# Yeast display platform for expression of linear peptide epitopes to assess peptide-MHC-II binding in high-throughput

**DOI:** 10.1101/2022.08.09.502759

**Authors:** Brooke D. Huisman, Pallavi A. Balivada, Michael E. Birnbaum

## Abstract

Yeast display can serve as a powerful tool to assess peptide-MHC (pMHC) and pMHC-TCR binding. However, this approach is often limited by the need to optimize MHC proteins for yeast surface expression, which can be laborious and may not yield productive results. Here we present a second-generation yeast display platform for class II MHC molecules (MHC-II) which decouples MHC-II expression from yeast-expressed peptides, referred to as “peptide display”. Peptide display obviates the need for yeast-specific MHC optimizations and increases the scale of MHC-II alleles available for use in yeast display screens. Because MHC identity is separated from the peptide library, a further benefit of this platform is the ability to assess a single library of peptides against any MHC-II. We demonstrate the utility of the peptide display platform across MHC-II proteins, screening HLA-DR, HLA-DP, and HLA-DQ alleles. We further explore parameters of selections, including reagent dependencies, MHC avidity, and use of competitor peptides. This approach presents an advance in throughput and accessibility of screening peptide-MHC-II binding.

## Supporting Information 1 for "Yeast display platform for expression of linear peptide epitopes to assess peptide-MHC-II binding in high-throughput" (part 1 of 3)

### Sheet: Enriched
HLA-DR401 (tetramer) Round 3	Read Counts	Register Cluster		HLA-DR15 Round 3	Read Counts	Register Cluster		HLA-DP401 Round 3	Read Counts	Register Cluster		HLA-DQB1-0602 Round 3	Read Counts	Register Cluster		HLA-DQB1-0603 Round 3	Read Counts	Register Cluster		HLA-DR401 (monomer) Round 3	Read Counts	Register Cluster
AAASSAPSESSRT	4	-1		AAADTATNDPQTS	21	-1		AAAFLVWTKWKAS	1	4		AAAPGNGRPARAW	2	6		AAASSAPSESSRT	8	-1		AAAPLWKLFWLLS	1	7
AADRTAFKVAMNM	3	6		AAAGDGAMAVYVL	5	7		AAAFMWLETGMLL	3	5		AAAPLWKLFWLLS	3	5		AACGRSLFQPKPS	1	-1		AAASSAPSESSRT	5	-1
AADYRMSPVMAGM	5	3		AAAIRLYGMRCPS	49	3		AAAGDGAMAVYVL	1	7		AAASRMRASAGDR	1	0		AADYRMSPVMAGM	1	-1		AACAITWQRALLA	10	4
AAGLWSLVSQHGL	24	3		AAALCRSYHNVLA	2	4		AAAGPPYRRRSLP	3	1		AAASSAPSESSRT	30	-1		AAFVLLLAANLMP	2	6		AADDVYLPWYRIM	1	-1
AAHAKGEMHLMRT	3	7		AAALVYVFSPGVR	82	3		AAANSLETALNWH	1	0		AAAWQSGPPQEPF	1	-1		AAGLWSLVSQHGL	3	0		AADYRMSPVMAGM	31	3
AAIGIMSNVAPCA	3	2		AAALYPMRPWTAA	18	6		AAAPLWKLFWLLS	4	5		AACLEMNLLLLSY	147	3		AAGRSNPPECRLG	1	-1		AAERTLYSLGGAG	1	5
AAILDDLALTQTL	2	6		AAAPRYLILQKLW	55	3		AAARPPRWLAVPE	7	2		AACSRQLAGVRML	1	6		AAHAKGEMHLMRT	1	7		AAEVDIMFVLLSN	22	7
AAINIELAPEGYL	1	2		AAASSAPSESSRT	4	-1		AAARRTTSINPTT	4	3		AADTAWHGSKMLP	11	5		AAILDDLALTQTL	2	-1		AAFAKLLSLPMLS	23	2
AAKCPHLVSLGTN	8	6		AAATTIARVFMGY	3	6		AAARVGQFALIRQ	9	2		AADWPKILAVGMQ	208	6		AAKCPHLVSLGTN	1	-1		AAFALLAITFGWL	1	2
AAKPVPIRIYLNP	1	6		AAAWWSPTVMSLL	4	0		AAASESMWVLWRN	1	2		AAEMLWVFVKTLW	17	-1		AALCALWLRLSFD	1	7		AAFCIAGWDLHFV	16	-1
AALLRVGLSARAS	9	3		AAAYLVYPRPLSL	4	4		AAASPFLIFEIDA	1	0		AAFALLAITFGWL	4	-1		AALFRHCCSLSAL	1	-1		AAFRAQVPQLRYL	3	2
AALRALWLWLSFD	4	2		AAAYVPLWLMDPA	16	0		AAASSAPSESSRT	15	1		AAFMTLSLCAMCF	1	3		AALLRVGLSARAS	1	0		AAFRGEAAVAAPA	8	2
AANPSVLLWWQYL	1	7		AACTKLKLIPWRM	2	7		AAAYFRRMEGAIT	2	-1		AAFSRQLAGVRML	1	6		AALRALWLRLSFD	1	2		AAFRTQRPIYAYL	3	2
AAPLLLEQACHAY	2	3		AADCCSKVRTLPG	6	7		AAAYLVYPRPLSL	37	4		AAFSYVISTFLRM	3	7		AALRALWLWLSFD	661	2		AAGETHPAMDWVW	66	-1
AAPRVWVAARPQM	2	5		AADIASKSPLCTR	15	-1		AACFYYELMMARL	4	7		AAFWRTFGLWQAR	19	3		AANPSVLLWWQYL	1	-1		AAGLMLMTFEGNQ	1	6
AAQTNAVRVMLSF	1	6		AADNPTNRLQCNM	106	-1		AACGPILFATLPR	1	5		AAGGARVMWLRGE	20	1		AAQPGSRQWCPVR	1	-1		AAGLRRWETNRSP	5	3
AARARVWAVVWGR	1	6		AADRRVGFEIVVY	8	-1		AACLEMNLLLLSY	11	7		AAGGNRSPAVRMS	1	4		AARFMGLLQVQSE	1	-1		AAGLWSLVSQHGL	9	3
AARNWMWTNTPTA	2	4		AAELSYFRNLTPD	7	3		AACLKNRCFALWP	1	3		AAGLSSWVRLVSI	3	7		AARYAIMGQVWVW	1	6		AAGMGHWLTELRA	1	7
AARYAIMGQVWVW	2	-1		AAEPVYWRTWCKL	2	-1		AACLLCLQNHMQS	2	-1		AAGQCWLYRPRWL	1	-1		AAVMLRWMRDVDP	1	-1		AAGMGLWLTELSA	17	6
AASMSPLVYLISY	3	6		AAFDLMRYPSRRF	13	4		AACTGTRRHTHPP	2	6		AAHAQRSDTHYPT	2	-1		AAVMSHWARMPTI	5	7		AAHLIELRREYTP	8	6
AATYFLVKSFLGA	4	3		AAFHGYIGRQAAA	249	2		AACVLLPFTLRSS	2	4		AAHPCLMMILQEF	4	1		AAVRYYWYAQCDP	1	-1		AAIMEWYLMYNNC	1	5
AAVLGRLMAVQAW	1	3		AAFHGYIGRQAAT	1	2		AADAYLRVFLPVF	4	4		AAHWYVVVGASLR	47	6		AAVSEISWWRMLG	1	5		AAITRVWSLLGCM	3	2
AAVMLRWMRDVDP	2	4		AAFLKIYHLKLRW	1	3		AADPVTLADLPCW	1	1		AAILGARLLLCNT	17	2		AAWKLLSVQMPYV	5	4		AAIWRLMPVPRPS	106	3
AAVMSHWARMPTI	8	6		AAFPGTSMAALRP	12	7		AADRRSIPAGVQP	7	7		AAIMWGAMARPST	2	3		AAWWQEGVNLPSM	1	7		AAKEWTRQMNNRS	8	4
AAVRYYWYAQCDP	1	-1		AAFRGAGKPVRWD	5	-1		AADRRWNSFLRLP	35	3		AAITSIDPTRRAT	1	-1		AAYMAMNVPAVAN	81	3		AAKRFFIHRSPRV	3	4
AAVSEISWWRMLG	2	7		AAFSYVISTFLRM	1	6		AADTCDLLRVLAF	7	7		AAIWRLMPVPRPS	1	0		AAYRVHFAFFKDL	6	6		AAKRIRTSRSLRA	1	4
AAWKLLSVQMPYV	27	2		AAFWRTFGLWQAR	23	6		AADWSGEPMRTLP	9	3		AAKAAYLPAARNW	15	1		AAYSNLIFVFMAN	2	-1		AAKRLWLLMAASP	30	6
AAWWQEGVNLPSM	5	2		AAGARLAWLPPRS	17	5		AADYRMSPVMAGM	11	3		AAKAITNIGSLMA	30	6		ACIPVPEMPLRHH	1	-1		AALAWFRSPAALS	15	2
AAYMAMNVPAVAN	57	2		AAGIRWRLRLAPY	5	2		AAEAPNVIVLPRP	1	7		AAKIEPYYIAFLA	1	6		ACQVFWMRTLAGW	1	-1		AALAWLPTLPQFC	11	2
AAYRIQGPQRACF	2	2		AAGLLRYSGAIGT	4	3		AAEASALKCGQKV	5	-1		AAKPRNTASPMRC	3	5		ACRNMAKNGPKGP	1	-1		AALGVDSAGLGFD	6	2
AAYSNLIFVFMAN	12	7		AAGQVKLGHQLLL	15	4		AAEGATSPVMSPS	1	4		AAKPVPIRIYLNP	1	3		ACTQIHPGPEDSV	2	-1		AALHPLAVQVGAH	22	2
AAYTSAGLQMGAL	1	2		AAGRCQRGGLMRY	4	-1		AAEGRLLEVPTGM	2	0		AAKRFFIHRSPRV	1	7		ACVWASVKLQHKL	1	-1		AALILIGPLRGVI	3	2
ACIPVPEMPLRHH	3	3		AAGRTRYFTFAIY	26	-1		AAEHGNYQSALSL	1	7		AALAGWTYAEDLI	1	-1		ACWVLILELSMLA	2	6		AALLRVGLSARAS	29	3
ACIRLMLPMIMRV	5	2		AAGWRPLRGFTAR	172	6		AAEKTLWGPSPMM	2	6		AALAWLPTLPQFC	1	2		ADFIMVNDLPVWS	1	-1		AALLWMISRPASE	5	2
ACMRRMKHRRRRH	1	-1		AAHINPPTWLLQW	2	6		AAELSYFRNLTPD	5	3		AALCINWARLQFG	5	4		ADFQFPMYLSRHT	6	-1		AALMLMPACLALQ	1	2
ACPPYVPRPKRNT	1	-1		AAHKLAIYVGPYG	2	4		AAELVPICVLPVL	2	3		AALDLNICLEASL	20	-1		ADGPNAHQVPFLL	1	7		AALMLMPACLAMK	17	2
ACPSRTPVDRGRR	1	-1		AAHRIANWGTPGR	5	4		AAEMMYVYKLGSM	8	7		AALHPLAVQVGAH	3	2		ADGRNYMMMNPNN	1	-1		AALRKLFLLNPTV	45	6
ACPTTPQSDRPRR	11	-1		AAHTLPYFLRTYH	21	1		AAEPVYWRTWCKL	1	1		AALNGLTFILRGI	56	3		ADIGKMAWPRRSA	1	-1		AALRYHVLSAMTQ	2	4
ACRNLAKNGPKGP	2	-1		AAHYTHEASPQGK	11	-1		AAEQKTNLYFALL	2	7		AALPGSFWMRMLM	43	5		ADIRIWDWKDMEQ	1	-1		AALSKLWIHIFTP	72	6
ACWVLILALSTMA	1	4		AAIAWRPVHAKMI	108	1		AAERTLYSLGGAG	5	3		AALSMLTPLLMLC	1	5		ADLLLLALIMPKS	14	4		AALSMLTPLLMLW	63	2
ACWVLILELSMLA	41	4		AAIEPYMGIAIWP	41	2		AAEVDIMFVLLSN	5	5		AALSMLTPLLMLW	529	5		ADLSLALTPWAPV	1	2		AALVSQEWTIDLD	6	-1
ADCMHLSWDWLLY	1	5		AAIFKIILLYLSR	5	6		AAFALLAITFGWL	6	4		AALSMMTPLLMLR	1	5		ADPDCACMGNDVR	1	-1		AALWYHRQSSNYQ	42	4
ADFIMVNDLPVWS	3	4		AAIRPYVQPVSPA	15	2		AAFCIAGWDLHFV	9	-1		AALVSLAWSMMSW	1	5		ADPRSHGLMDDWS	33	4		AAMNVPDRRLDSH	1	-1
ADFSFLNAEAAYN	2	2		AAITANTRRFYYL	3	7		AAFESTHHCMPMI	1	-1		AALVVWPTIWKWF	3	-1		ADPRSNGLMDDWS	1	4		AAMNVPERRLDSQ	10	-1
ADGRNYMMMNPNN	3	5		AAITSIDPTRRAT	14	-1		AAFKLKKYLAVRD	1	2		AALWGADTEDYTL	2	-1		ADRPRKGMLPFER	1	-1		AAMRWMREIRNNG	2	5
ADIRNFLALLTPP	1	5		AAIVRRINAHYRE	3	3		AAFLGAWLRQIEL	1	2		AAMCHVQMRYGNS	3	2		ADRWPYWGFLPAL	1	-1		AAMWQHLVPDTSP	6	6
ADLMSDSFWSIPN	1	7		AAIWVHIYLRTLS	9	4		AAFLLAAWLVFIP	3	2		AAMITLYGNTPIS	2	-1		ADSSARHHVRACL	2	-1		AANMQVLMSSNQS	30	5
ADLSLALTPWAPV	9	2		AAKIEPYYIAFLA	77	3		AAFLLRETWIPMS	1	3		AANPFDLQDFRIM	408	6		ADTFEEKDHPQRE	1	-1		AANSLFYVKSNRS	81	4
ADMECWGELTVGR	2	5		AAKIGIFLTHLGH	1	6		AAFLLTWNDLTRD	3	1		AANPFVLHTFRIM	1	6		ADTSFNPITPFLF	2	-1		AAPFHRLCTPHGA	3	3
ADNIVPMTNPFPS	3	3		AAKKGFRNLRPYP	1	5		AAFLPLRDKTPSS	1	2		AANSLFYVKSNRS	1	-1		ADWLRWGVDKTPV	4	-1		AAPGFRQSSTPLT	70	4
ADPCLWTSTRQYS	1	-1		AAKPDTCKWVPPS	7	-1		AAFLSLMLNKHQI	1	2		AANWMSPLWGLYR	1	1		ADWRTRVTIMFTA	1	-1		AAPHPRTTHPHQS	4	-1
ADREWEFVWPKKE	3	-1		AAKPLFTAYLAFR	85	5		AAFMQYPELPYAW	2	0		AAPARLQHGAVTY	13	0		AEFRTYDSKEPWK	1	-1		AAPLLRLSNVHSP	9	3
ADRWPYWGFLPAL	4	6		AAKPVPIRIYLNP	236	6		AAFPGTSMAALRP	2	2		AAPQFRLAGMLMS	76	4		AEGNDQSVSRPGL	1	-1		AAPRVWVAARPQM	32	5
ADTLGKSTWGVLW	1	-1		AAKRFFIHRSPRV	291	4		AAFREALYWPEPW	8	7		AAPREWRAVSGPR	1	-1		AEHGGPGGLMRLM	1	-1		AAPTIWRLMAPAC	63	5
ADTSFNPITPFLF	2	-1		AAKWRAIPNPIRR	2	3		AAFRSGNLSNLQN	1	2		AAPRGIVPYWSVW	1	2		AEIPWDGTFTPVE	1	-1		AAQASPLLVLWRL	4	7
ADVFSLDNTLHAT	1	3		AAKYGSLVLWLRP	41	6		AAFTEFAQIWLDS	3	0		AAQELYEWSVIVW	3	-1		AEKALAAQEESAA	2	-1		AAQRPYLYYQEPN	6	6
ADWLRWGVDKTPV	28	5		AALAWFRSPAALS	76	2		AAFTMTWLLLWTT	1	2		AAQGRRCRHTTPS	2	-1		AELEMMPFSGPLG	1	4		AAQTNAVRVMLSF	1	6
ADYSVGMISEESL	1	6		AALAWLPTLPQFC	2	2		AAFVPVLVWPVFR	1	6		AARESTPFRGRTP	9	-1		AELLALWPVLCAP	2	-1		AAQVNKELTLHPW	3	3
AEADTWRLLFNLL	1	5		AALAWRAMPLAPH	14	1		AAFWAACLWGPIN	1	3		AARQMACMRALPP	1	1		AELLRTNLLPFAR	1	3		AARESRQWHLQTN	40	7
AEANRGIELSWTP	5	6		AALAYLGWSTSPV	10	1		AAGAYARYQTVPQ	8	5		AARRRPKRTKLKR	1	-1		AELVWRICLQAGN	1	-1		AARESTPFRGRTP	1	-1
AECLWHEWGAYLR	1	-1		AALFRLWLPRSLF	5	3		AAGGCWMWLWDFA	1	6		AARSSKNPTWTTD	1	-1		AEMIVALSPYLMK	2	3		AARGPIYIITVSP	9	6
AEFRTYDSKEPWK	1	-1		AALFWYNPIAATW	106	2		AAGHWLSTLCLRT	1	5		AARSSRRHPTRGL	1	-1		AEMTWLSLKSTKD	2	-1		AARIHAMKGNPIA	3	3
AEHGGPGGLMRLM	1	-1		AALLHNWAGCPLE	1	3		AAGITDWLPLVPR	44	6		AARYAIMGQVWVW	3	6		AEPNAEDLMWPLL	1	7		AARKIFNQIVPRH	3	4
AEHLRSLRVPLGR	1	3		AALLHNWVGCPLE	7	3		AAGIVCARWEPLF	2	3		AASAGKQIGSSML	3	6		AESHWTVLTEYTN	2	-1		AARLQWFIASNPN	59	5
AEIPWDGTFTPVE	1	-1		AALLRLVPQWPAV	77	3		AAGLIPMYFPPIV	8	3		AASAGPYIACMMY	6	6		AETCVHLWLNISA	3	6		AARLRGFPSLGGL	180	3
AEKLAFTHDSTLY	2	5		AALLRVGLSARAS	1	3		AAGRAGRSPCQIW	1	-1		AASILTWAMKLLQ	9	5		AETNWGLAVNPGS	5	4		AARLRRFPSFGGQ	1	3
AELANMLSPESPR	1	2		AALLVFSQRRLAT	14	2		AAGRFLGHRLARM	16	4		AASNSACIVCLAQ	19	3		AEVWAWLGSQVMR	3	-1		AARNMLLMRTGLS	10	4
AELEMMPFSGPLG	3	4		AALLWLWLDTVAP	7	3		AAGSRWGTLRGMP	1	0		AASTRRVAHVTLM	1	6		AEWRWQFIPPLLH	3	6		AARQMACMRALPP	8	7
AELEYGDTNWMWT	3	2		AALLWMISRPASE	2	2		AAGTDMLPLRPPW	4	5		AATAFVWALRVLR	17	5		AEYYLWLNAEAEL	1	-1		AARQSGYSALRNQ	4	6
AELFLLPAMLPAR	2	2		AALMLRPGMYKLL	234	4		AAGTRRMGTHLFL	6	6		AATSRPISNQMGW	3	5		AFAKPRYDLTNAA	2	-1		AARRACPPRLRTF	3	-1
AELIYQTSNPSGP	1	2		AALNDDYLWVNWQ	2	-1		AAGTWDVRNMERL	1	4		AATSWRNEIIWLL	16	6		AFALILITNEKSL	1	-1		AARSFLIYLTPSA	105	4
AELLALWPVLCAP	20	2		AALRDNALSYKNE	10	6		AAGWLIITTPPRY	3	4		AATTAMWAAFRAL	2	6		AFAVMAPWSGVRA	2	0		AARSSKNPTWTTD	2	-1
AELSLWNPVMLEL	1	2		AALRFHMNRYMVR	34	2		AAHFGMNRLINMP	10	3		AAVNRGAIRLWKS	2	4		AFEPSRNLLSPNV	2	7		AARWGGWAHDAPV	31	6
AELVWRICLQAGN	7	6		AALRPFDRIHLYV	63	2		AAHINPPTWLLQW	2	3		AAWKEWYGLPLYA	14	5		AFGNRKLEGVLDP	47	6		AARYAIMGQVWVW	4	-1
AEMGWERGWQKHP	1	-1		AALSKLWIHIFTP	4	7		AAHNMAYTYQRFE	5	6		AAWRALRSLMDHW	4	2		AFHAGKRTLERSV	2	-1		AASHSHFRAMYPV	5	6
AEMIVALSPYLMK	1	2		AALSMLTPLLMLW	41	2		AAHQSWNSFLQAP	7	3		AAWSIFVDLFRSK	3	-1		AFLHDTAVLSQDL	2	6		AASMRSHFRWTIN	4	7
AEMTWLSLKSTKD	6	-1		AALSPSVALFRSF	117	6		AAHRLERANFWRL	2	4		AAWTWFTVCLTPW	1	-1		AFLPMAPLMNNAP	1	0		AASWFMSPNCQAL	13	3
AEMWWPMFVCGSL	1	6		AALSTWWGVRLRR	22	2		AAHRLKRGQWLLL	3	4		AAYGQWASLKMYL	1	5		AFLRGTRTFLGLT	1	2		AASYWILRAEGLF	7	6
AEREWHVLGVAEE	2	4		AALTPYTGRCLLR	4	2		AAHRVPMQIVLLR	2	5		AAYMAMNVPAVAN	32	3		AFLRLPYLAASTV	1	2		AATADWKCSVWVR	9	-1
AESHWTVLTEYTN	1	6		AALVLAHGAPCID	5	2		AAHSVMALILILK	5	5		AAYSNLIFVFMAN	3	3		AFPRGMRGMAPAL	1	5		AATFMDLNYQWTP	6	6
AESIFLNLWKRLL	1	-1		AALWQSPELFYPP	6	0		AAHVVNWYLVLLA	7	6		AAYSRKLAGVRML	2	6		AFQAVCTPIRNWL	1	-1		AATIRLQWTLLAV	79	3
AETNWGLAVNPGS	65	4		AALWYSPVILRAP	1	1		AAIARLPMMTFNT	3	2		AAYSRQLAAVRML	1	6		AFQNVIAQLATQE	2	1		AATPIALSLNAQS	3	4
AETNWGLAVNPVL	1	4		AAMEEIFIKFIPL	15	7		AAIFWTIPCALIN	1	3		AAYSRQLAGARML	1	6		AFRLRYLSVFRAL	1	3		AATTHAYGLDYNM	4	6
AETRWQGWSLLFI	3	7		AAMITLYGNTPIS	47	3		AAIIWVPLRNIKK	1	2		AAYSRQLAGVGML	1	6		AFRLRYLSVPLAL	1	3		AATWDRQQVPNTM	3	3
AETYWGMPAPFLW	6	3		AAMLQLLQYNNVN	8	5		AAILGARLLLCNT	3	2		AAYSRQLAGVRML	3933	6		AFRLRYLSVPRAI	1	3		AATYFLVKSFLGA	97	3
AEVGRESNLRAWD	1	2		AAMMQYLSPPIRS	10	2		AAIMWGAMARPST	2	2		AAYSRQLSGVRVL	1	6		AFRLRYLSVPRAL	641	3		AAVLGRLMAVQAW	7	3
AEVSWAAVGLGRL	1	2		AANHHSPFALQRY	3	1		AAIRGTALLAYFP	4	2		ACCTDLIHLWAEF	2	-1		AFRLSLALCWSLL	8	5		AAVMSHWARMPTI	83	6
AEVWAWLGSQVMR	49	3		AANLVASFNFSQQ	1	3		AAIRHRLTPYLLP	1	4		ACDLEGALMLQMG	11	3		AFRLWNLSVPRAL	1	3		AAVSHWLNSNLTP	2	6
AEVWQKMGSSYQP	8	3		AANPSVLLWWQYL	14	5		AAIRLGPFMLSVL	1	2		ACFRAGPRSVSTV	2	-1		AFRQRSWAMMELW	1	6		AAWIPPYTWMTVQ	3	6
AEWRWQFIPPLLH	7	4		AANWMSPLWGLYR	14	4		AAISGIWAVLPTF	4	7		ACGIWRLCLAVVR	4	1		AFRQRSWAMMVLW	7	6		AAWKLLSVQMPNL	1	5
AEWTMIGSVAVLQ	1	2		AAPKPRLHVYNSF	55	6		AAITANTRRFYYL	12	7		ACGLELPQTYPQI	4	7		AFSLRYLSAPRAL	1	3		AAWKLLSVQMPYV	611	2
AEYAMVTDLMVWT	9	2		AAPLEAGIRMYPP	1	7		AAIVPSPMRLMLL	16	4		ACHCRLLMPYRVI	5	3		AFTLWPSFTNWSP	6	3		AAWMGQIVNLSSL	3	2
AEYMLELTPQTLH	1	2		AAPLIIPFWGHVV	1	4		AAIWVHIYLRTLS	6	3		ACHRGRQRSAMVR	1	6		AFTQGELAVHSGP	1	6		AAWTWFTVCLTPW	23	5
AEYRTNFAAIGAQ	8	6		AAPLIIPFWGPDV	1	4		AAKGRPQWVLLPI	10	7		ACILVAIRSGARQ	1	1		AFVPLANDRSNMP	11	-1		AAWTYMRNQPPSD	325	2
AEYYLWLNAEAEL	2	2		AAPLIIPFWGPVD	1	4		AAKIEPYYIAFLA	3	5		ACIRLMLPMIMRV	221	5		AFWKYEHMLNQPN	1	-1		AAWWQEGVNLPSM	3	2
AFAKPRYDLTNAA	5	4		AAPLIIPFWGPVV	162	4		AAKPIFALRHFYG	2	5		ACLLINRFHPVRW	5	5		AGGLSWTFQASVP	3	-1		AAYGTVYLIQMST	3	7
AFALILITNEKSL	18	3		AAPLQSAKTTRWY	10	0		AAKRAMLWYLPIQ	6	6		ACLLWQLGMFIFP	1	5		AGIYTLLLISLTQ	1	6		AAYMAMNVPAVAN	33	2
AFALIWDTQQLAT	1	3		AAPQRRREAIFMW	5	-1		AAKRCGMSPKSTH	1	-1		ACLPAQVMHLHLY	3	1		AGLMPQLDVSGRA	1	-1		AAYRIQGPQRACF	11	2
AFALSPNNPSAWD	6	1		AAPQTPLIWMILS	2	5		AAKRLWLLMAASP	1	3		ACLQLSQMRLSPP	9	2		AGLRLAFVPVAEM	2	2		AAYSNLIFVFMAN	70	7
AFAVMAPWSGVRA	12	1		AAPRGIVPYWSVW	33	5		AAKRMQVMWLGTT	1	3		ACMPMWIAAYAMR	9	6		AGMLHAAKDPTAL	24	3		AAYSRQLAGVRML	1	6
AFDSQGEFCLPSW	1	-1		AAPRMMALYRVPP	18	5		AALAAAGWRGLAM	18	2		ACNTYKYPRPGWN	1	-1		AGMLHAAMDPTAL	1	3		AAYWAYVPSLHLL	1	3
AFEPSRNLLSPNV	10	1		AAPRVVGLPGFPI	143	4		AALAGWTYAEDLI	2	2		ACPPGHSSSWSPL	19	7		AGNTGLVHAMYLY	8	6		ACAFLLDYNAMGA	158	3
AFHWRINRSPLSG	2	3		AAPTLCAYVNRAY	2	4		AALARYMCVPLGF	7	0		ACPRASWVIIAFG	1	2		AGPLIAFGSMLSY	5	3		ACEHCNLVNLIAC	1	6
AFKVSQPNRALLM	5	1		AAPVRAYHGRPAE	4	3		AALAWRAMPLAPH	1	4		ACPTTPQSDRPRR	12	-1		AGRGWWTLDSLQA	2	-1		ACFYRALAAPRCA	47	3
AFLCEMSASLPWV	1	2		AAPWFSSSCQDGT	8	-1		AALCRLAAMMFET	3	5		ACPWSPPGRSPPR	1	-1		AGRMIHAGWWNLS	3	-1		ACIPVPEMPLRHH	2	3
AFLCLQLSSVNRA	2	4		AAQASPLLVLWML	1	7		AALERSSLLMDTL	1	2		ACQLRPYALLPVL	1	3		AGRPTRKLEWRSI	1	-1		ACIPVWVRILLPM	12	6
AFLPMAPLMNNAP	3	4		AAQASPLLVLWRL	38	7		AALFRLWLPRSLF	1	3		ACQWLSAWLETML	4	-1		AGSFVIAGPMPQM	22	5		ACIRLMLPMIMRV	108	2
AFLRGTRTFLGLT	5	2		AAQATLPLRWLAL	8	7		AALGFAPVCYWSA	1	2		ACRGWQANRLWLC	2	4		AGSTIRWWKEWTP	1	-1		ACIRMMLPMIMLV	1	2
AFLRLPYLAASTV	7	6		AAQGRRCRHTTPS	3	-1		AALHLDYHFIQYV	1	-1		ACRLTCALLRWIR	25	3		AGTFAIFNYQCSP	3	-1		ACLPALWMMGHVA	3	6
AFPRGMRGMAPAL	8	5		AARAGLLCWQRVS	2	5		AALHYEHGLELAL	2	6		ACRSNVWLILRAG	1	3		AGVFSFQLGNRGF	7	-1		ACLPCPALTFGYR	33	-1
AFQNVIAQLATQE	4	1		AARAKGLMDVWFW	2	-1		AALIATNMMLVPL	1	7		ACRTCRRPDQQQR	1	-1		AGVFWLIWTPALS	2	7		ACLQTAWQVELVP	28	6
AFQQWGVNLSQQG	4	4		AARESTPFRGRTP	5	7		AALLGICIAHWGR	1	2		ACTNRLTYGMRLM	323	6		AGVRLGQGTDAIL	2	-1		ACLTSLIRLQLTL	6	6
AFRLRYLSVPRAL	7	3		AARHPALQWTPLS	96	5		AALLHPGGMLAIP	1	3		ACTVVIGWTPWLL	1	7		AGWDTQSSPTKVS	1	-1		ACMRAALNLVQGS	2	2
AFRLSLALCWSLL	93	5		AARIHAMKGNPIA	19	3		AALLRLVPQWPAV	1	4		ACVAHPPTTRSVG	2	-1		AHASFPFRIMDVM	1	-1		ACNVSLTRNWQLY	1	3
AFRQRSWAMMVLW	3	6		AARLDRTKYPRFR	4	5		AALLWRAMVPACD	3	2		ACVNDVHMMGIRY	12	5		AHDDDLQIRWPML	1	7		ACPLRRLVTFPAA	3	3
AFRTLRSLLTMNT	2	1		AARLLSSWGTPPV	3	4		AALMLFEVLLRER	5	0		ACYLLSLQQRPSY	4	3		AHDHVWYWARNAR	1	-1		ACPTTPQSDRPRR	5	-1
AFTLGLQRSNSNT	2	3		AARLRGFPSLGGL	17	3		AALMLRPGMYKLL	3	4		ACYQVGLSQWVNL	5	7		AHFRGFRLVGEME	1	-1		ACQISELWMYRVP	14	6
AFTLWPSFTNWSP	22	3		AARPLWRLSSHLL	12	4		AALMPLDSSRSLS	1	0		ADALGAEAVMMMW	15	5		AHIIIWTLTNSLL	1	7		ACQVQTKKRCKSA	6	-1
AFTWSSLLWRGLS	2	7		AARRFRSQRQWAL	15	1		AALPKPRTTTYTY	3	0		ADATQGIWRPSSD	3	-1		AHKFKPIHCLSSG	1	-1		ACQWMLTLSRNPL	23	5
AFVPLANDRSNMP	110	4		AARSFLIYLTPSA	35	4		AALPWRYRWSPIM	28	6		ADAWVPYAWGTLD	1	-1		AHKRRKKWKIRYQ	1	-1		ACRPPKVYPWNSW	10	-1
AFWNLMITSSDLK	1	2		AARTFKSPWVRIS	3	1		AALRAHVFMFQTF	9	7		ADFNWWFKRTPNP	3	-1		AHLDLTLSGSRSW	1	6		ACTVGLTRMDTNL	5	5
AGAFAIFNYQRSS	1	6		AARVRSASSHRVA	7	3		AALRALWLWLSFD	15	1		ADFYCRPKNWPPY	2	-1		AHLFRIAVMHGWR	1	0		ACTYLNSLTLLAD	1	3
AGCPMSPSATVRF	2	-1		AARWMIMNYQPPA	3	5		AALRIFNQMLFLS	8	5		ADGQDSCRNSALA	1	6		AHLTAFMDLATLP	3	2		ACVDGTLYRMVPV	1	7
AGCPVSKASRNNQ	1	-1		AARWWACMILQSR	3	1		AALSDMMAWRLYL	8	6		ADGRGPWTRETTL	1	-1		AHNAGSARDRWAL	1	3		ACWVLILELSMLA	22	4
AGFVWRMNYYLPY	1	-1		AASHQDHPDVWVT	30	-1		AALSMLTPLLMLW	2	2		ADIEPSLHGSETG	2	-1		AHNDVGVALMMNA	2	-1		ACYPVSDLLLKLR	8	-1
AGGLSWTFQASVP	13	5		AASILTWAMKLLQ	62	3		AALVQEMIYPMYR	7	2		ADIKKRLRPWSQI	1	6		AHPGPYFIISNLI	3	7		ACYRQMMPLTGQS	2	2
AGGWALMEIMGLP	2	3		AASMSPLVYLISY	9	6		AALVRWGGILGFC	1	0		ADIRRNINGASMQ	4	6		AHQLFNWPNPLAS	2	3		ADDLLSWPYNRSW	5	-1
AGHAFIRMAPAPQ	4	4		AATCWALTYWRGY	37	6		AALWQSPELFYPP	2	1		ADKDVYCLRLALN	1480	4		AHRLAGFSEQHTP	2	-1		ADFIYLNSNSKSS	19	3
AGHPSMLFFWASR	1	5		AATIRLQWTLLAV	3	3		AALWQSQLPMLPL	5	2		ADKDVYCLRLAQF	2	7		AHRYLPGSTNMMG	2	-1		ADFLAVVWPNSAV	1	3
AGLRLAFVPVAEM	5	2		AATNRTYGDNEEA	2	-1		AALWYAVPGTLMI	7	2		ADKFSVALMMRAQ	8	4		AHSNKELTILWMM	1	6		ADFPLGILLQRSP	48	6
AGNYLHDGVAMGP	1	3		AATQLASATPHRF	6	4		AAMAFRPLELVTQ	5	4		ADLIAIICELLET	21	-1		AHSVRLAWSGLAW	4	0		ADGRNYMMMNPNN	18	5
AGPLIAFGSMLSY	70	3		AATRATYLRFWAG	2	7		AAMDIWGPELDIC	1	-1		ADLQHLHMLPLRL	5	5		AHVASWLSSPTTS	2	-1		ADGYVMNQPARCH	8	3
AGRGWWTLDSLQA	11	4		AATRKMIQLKMYL	4	5		AAMKTLKFSILRF	4	7		ADLQNRGKKVQKH	1	-1		AIFLLESNMSGRR	3	-1		ADIGVPLPECILQ	6	-1
AGRLISNGNPESQ	1	3		AATRRKWLILFFR	5	7		AAMRVHLLLVPHT	3	2		ADLYQGSACPEPR	1	-1		AILLCHDAASWTE	2	1		ADIRIQLTGSMWS	5	4
AGRPGHIVMNLRW	9	-1		AATTKHVCSLVRF	4	-1		AAMRYWLTLPGKT	7	0		ADNRRRRKMKGCR	1	-1		AINREWVHMAVNV	1	-1		ADKDVYCLRLALN	3	7
AGSFVIAGPMPQM	131	3		AATWTRLNSWPPA	6	6		AAMTWHLQRLLSF	3	4		ADPCLWTSTRQYS	2	-1		AIPFAFLLATLTL	1	7		ADLGAFGAERSPM	3	5
AGSTIRWWKEWTP	2	6		AATYFLVKSFLGA	2	6		AAMYLNFLYPLGQ	9	2		ADPRGPYGPLPTM	10	-1		AIPSDLLPDTSIR	1	-1		ADLGTWISNSRTL	6	6
AGSYFEFLACQTP	1	6		AAVALYNKILVQV	2	1		AANEAFMNYLPPP	1	6		ADQLQCLLEWMML	4	6		AIRAQLGIFQAPP	1	5		ADLLMTVDCTVQA	1	4
AGTFAIFNYQCSP	9	6		AAVEWEAMFLLAQ	1	7		AANLFELEAFAPL	5	4		ADRLDRSRPMRMI	242	6		AIRPALDFLGNAG	1	1		ADLRFYQVESMQG	2	4
AGVFSFQLGNRGF	27	3		AAVIVYLGHQNMG	16	2		AANLLEIPGLGKE	4	1		ADRLGPVGECTRP	4	-1		AIRWFLITSSNFA	2	1		ADNIVPMTNPFPS	15	3
AGVFWLIWTPALS	11	4		AAVLAWIWLTKQH	30	2		AANLSVLLWWQYL	1	6		ADSHYMFSYGSHR	1	-1		AISQPRREFSAQL	10	-1		ADQLRDNSHQLDL	3	-1
AGVLWLDLANTGA	4	3		AAVLEMTHNHYVL	2	3		AANPFDLQDFRIM	1	4		ADSNDRKALLCRD	4	-1		AITLAMWTDEMAW	178	3		ADRAIRHWRPMLQ	2	4
AGYLVLGTLSAKD	1	2		AAVLIVYFNGAAR	34	3		AANWMSPLWGLYR	2	3		ADSPSMHHHMRMQ	24	6		AKARGPFKPIENN	1	-1		ADRAYRFMLTLAK	3	4
AHASFPFRIMDVM	1	6		AAVQLHLFVYYAG	1	7		AAPACVLLPFPSH	1	5		ADSRAYHLQIYML	2	6		AKCGIRLSRPKLP	1	6		ADRGLLFNVHANP	5	6
AHDHVWYWARNAR	10	5		AAVQQWLGHRLSS	36	2		AAPFGPRRAHYTC	1	0		ADTLGKSTWGVLW	2	-1		AKKPIAILAMEAS	2	4		ADRLEMQNQARSK	1	3
AHFALWAESPNRM	3	4		AAVRMILWRILTP	44	4		AAPFLPLMQLWPT	4	5		ADTMELCIPIRQR	1	6		AKLQMIDPNPSPF	1	-1		ADRLIKIMTVLLL	12	4
AHFRGFRLVGEME	4	5		AAVRRLPMWRLTC	8	2		AAPIGHLFSPLLA	1	5		ADTPRSWPVLMLP	8	5		AKLSDFSGATSVE	2	-1		ADRPRGLTGMASQ	23	6
AHHMFEWALCDNM	4	6		AAVTPYMPRYGLS	6	2		AAPKDPIKSRLGP	1	5		ADTTLIMGLSALW	2	6		AKLYHAPRCPHRL	1	-1		ADRTKLIMLARSP	3	6
AHIIIWTLTNSLL	12	5		AAVVLKWSHPGGW	5	3		AAPLDVLRQIPLR	6	6		ADVLKQCYPCLAR	18	6		AKNLAYAILPPVR	1	3		ADRWPYWGFLPAL	12	6
AHKRQKKWKIRYQ	2	-1		AAVWQQRVLFYLP	5	7		AAPLIIPFWGPVV	2	3		ADWGIFVAMPSDK	6	2		AKNSVIRIPASPG	1	2		ADSFVRGTAQMAA	1	3
AHLFRIAVIHGWR	1	2		AAWFSPPKCYSTR	34	0		AAPLKSYKGYNVL	1	6		ADWHPMVWGVALL	17	6		AKNSVLRIPASPG	804	5		ADSYLKLMNLFSP	1	3
AHLFRIAVMHGWR	23	2		AAWIRLYGAAHLA	27	3		AAPLQSAKTTRWY	3	3		ADWLCLRVGLSGS	3	2		AKNSVLRISATPG	1	5		ADTLLLVIAERSQ	3	3
AHLSWTTWPFRLR	1	-1		AAWKLLSVQMPYV	1	4		AAPMPRFLYMEAG	11	1		ADWSFLAPWRMLP	1	5		AKPARRFMVSGHS	1	-1		ADTVIHLVPATSP	1	6
AHNAYIVFLLSVF	5	5		AAWRALRSLMDHW	2	0		AAPMWPYPYWMHL	1	4		ADYEAGTRTICYW	4	-1		AKQVYPVRLHRIP	1	6		ADVFVLLYLQSSH	1	6
AHNDVGVALMMNA	19	6		AAWSIFVDLFRSK	9	6		AAPQFRLAGMLMS	1	4		ADYNRQTAAQLFF	2	5		AKRHQRNKRRPFR	1	-1		ADVGLPSPQMMLL	4	-1
AHPGPDFIISNLL	1	6		AAWVRPTAGTISL	23	3		AAPRCLLMAYMAL	1	5		AEAVTMVWLKRKN	9	-1		AKRHRRNKRRPFQ	4	-1		ADVLKQCYPCLAR	16	3
AHPGPYFIISNLI	8	5		AAYFFFLTLLHRR	2	6		AAPWLYSTLNLVG	9	3		AEDPADLPKHGFP	88	-1		AKRLFREPIPNAY	1	-1		ADVWSYWSKNHPQ	91	-1
AHPRVGFNILLSA	1	6		AAYNLHFVQNRSL	11	4		AAPWRFNRLNTLR	1	3		AEDVMIGSTVVGS	2	4		AKRLTWLSAMRSP	9	6		ADVWTAMAGMPSS	16	3
AHPWSWGYRLQEN	1	7		AAYSKHSPAHPFG	1	-1		AAPWVWMRTYSLT	1	3		AEECYACHFLHAL	1	7		AKTTSIQAMLDWN	1	5		ADWLRWGVDKTPV	69	5
AHQLFNWPNPLAS	21	3		AAYSRQLAGVRML	4	6		AAQASPLLVLWRL	3	1		AEEYLAVWPLRMQ	8	6		AKVRLNGMHDAYR	1	2		ADWRPQLMRERTP	32	6
AHQSMEKVLAALI	9	7		AAYWAYVPSLHLL	138	3		AAQCANPWVTLPI	1	7		AEFDAWMVAAYSL	4	1		AKWGTPRASFRCG	1	-1		ADWRYFNSAPNLI	14	5
AHRLAGFSEQHTP	16	6		AAYYLPLILLVKK	29	0		AAQDYSLMIDSLV	4	6		AEFPFEIVVWGGT	2	-1		AKWSKYLNAQTSP	1	6		ADWWVERSAVGAT	52	2
AHRMLLPMRSWSG	4	4		ACAFLLDYNAMGA	1	4		AAQFLQLAVDKQH	17	1		AEGWRLSPVRQAF	107	3		AKYTNPYRQQGNM	2	-1		AEAPPYVTWMRNH	2	6
AHRQMVYGGTVPI	1	4		ACAGYRCITSASS	4	7		AAQFVFPWRMVYL	9	7		AEHAVIGSMWMYA	3	5		ALALTVLGAVMAK	3	0		AEDPADLPKHGFP	1	-1
AHRYLPGSTNMMG	9	3		ACCWPGLPRVVLF	12	0		AAQGRRCRHTTPS	2	-1		AEIIREQGGMLLW	1	6		ALAQGDLKLNRLS	2	6		AEEGGRVRLMKAI	20	6
AHSHYIWAMSPST	1	4		ACEPLPYWMMRRF	3	3		AAQGWCSSVRRIM	1	-1		AEIIRGQGGMLLR	236	6		ALCPHACTPANNY	2	-1		AEFAALTPNKATS	3	2
AHSVRLAVNVLAA	1	3		ACESTSSGGAVDL	7	-1		AAQIPYLTVPSTM	5	0		AEIIRGRGGKLLR	1	5		ALCYTLSPMEMMP	1	-1		AEFAWSIDQSPNG	4	4
AHSVRLAWSGLAW	26	3		ACETLNRSVYLEG	3	-1		AAQLLLLHFQPST	8	3		AEILQSWLCRMWT	2	5		ALDKCAPSHRPRR	1	-1		AEFVWVGWRIPWS	1	4
AHTPRWFRHARTP	5	6		ACFRAGPRSVSTV	1	-1		AAQNKTTDRDTDP	3	-1		AEIWMLATTNLMQ	5	6		ALFNWRVLANGEC	1	1		AEGHLYYSMARNA	6	6
AHVQSLRPNRQTA	1	2		ACGLELPQTYPQI	4	6		AAQRIAINRFIVL	6	4		AEKDVYCLRLALK	1	4		ALFVLLLAANRMP	1	6		AEGWRLSPVRQAF	8	3
AHWLLLRVLTSNT	16	2		ACGRIVRWSWRLG	4	4		AAQRISAESYANW	1	4		AEKGLANRGASIH	33	6		ALFVLLLAENRMP	1	6		AEHLGYVYAPVPL	109	5
AHWSPSFNPLVRA	1	2		ACGWRPYYIFGPA	129	0		AAQRMNKMLLYSV	3	7		AELHGYALLIFDR	2	-1		ALHLVYQQPMAAV	3	-1		AEHLRSLRVPLGR	42	3
AHYTRLLRVLLTP	1	6		ACHCRLLMPYRVI	11	6		AARAFWSGYPLYT	2	5		AELLDADVRKHCF	1	-1		ALHTPQYAAPLFM	6	7		AEHLRSLRVPPVW	1	3
AIFKMAYCPIPFQ	4	-1		ACIAHQNSWKSLY	2	-1		AARAHACLFALVT	2	3		AELLDLWMTPPIQ	1	-1		ALKTYQIPNNRCM	1	-1		AEIGKVVFSVNSL	2	5
AIFLLESNMSGRR	12	2		ACIRFSPLNWGRR	2	6		AARAWTHYMTLLE	3	2		AELLMPNSPMCTL	4	-1		ALKVPPPKGPHGA	1	-1		AEIRLQRPRVGKR	1	2
AIFQLRSQTNMQP	1	4		ACIRLMLPMIMRV	6	2		AARCIRPLDQGFP	1	6		AELLNLWMTPTIQ	243	-1		ALLHDVLAPWGKE	624	2		AEISWMPVIQAST	72	2
AIHNILDMTNNVS	8	4		ACIVVLLPLGLMA	5	2		AARFLFLILPSVE	14	3		AEMWWPMFVCGSL	57	3		ALLHDVLAPWGKQ	1	2		AEIWMLATTNLMQ	41	3
AILLIQCNTGADH	1	2		ACKDDHTLQPDKL	31	-1		AARFMGLLQVQSE	34	1		AEPGHGLHAVKVQ	1	6		ALLHDVLAQWGKE	1	2		AEKFLKKLDENPA	7	-1
AINLSWTPSNSPR	1	5		ACKFLPLPQLRIP	47	3		AARGCWLGNKGGP	1	-1		AERRIYHPLGWPQ	1	-1		ALLLPCNIPKNSE	1	2		AELALYIYAPGEH	9	-1
AINREWVHMAVNV	8	5		ACLLVAQFHRLGP	2	2		AARHPALQWTPLS	7	6		AESAHGAIIRVLE	6	3		ALLLPCNIPKSSE	955	2		AELILDQNLSAPN	30	2
AIPFAFLLATLTL	1	6		ACLLWQLGMFIFP	7	2		AARIQGLVHFLPV	11	4		AETAAAMICLLCR	9	6		ALLLSCSILKSSE	1	2		AELRLNMYANTRT	1	7
AIPYWDYSWEPAL	1	6		ACLYRRCLRLSKL	22	7		AARIYLLVHLSEP	4	4		AETDLYMHVCQLF	151	6		ALLRIGGSSRSSF	1	-1		AELRLTYTDWTFE	8	-1
AIPYWLYKLLQNL	1	6		ACPMLSWHWPPVL	29	4		AARLVAPHWLTFQ	10	3		AETMAQFVIRMCF	10	3		ALLTLINMHAYAE	2	-1		AELRWKNLLNIEK	37	-1
AIQRQYWANDESP	4	6		ACPPEHTMVPKKM	34	-1		AARLWQLSWDSAG	10	3		AEVHLLYHDMTMR	120	6		ALLYDALAPWGKE	1	2		AELRWTLPMSDYL	31	-1
AIRWFLITSSNFA	5	4		ACPRRREVIRDDE	14	-1		AARLWWMRPLQLR	2	3		AEVWAWLGSQVMR	71	5		ALLYDVLVPWGKE	1	2		AELSLVFFEHTQK	3	-1
AISFTYLSTLPLI	1	3		ACPRRREVIRDDK	1	-1		AARMCNLDYPSVR	1	6		AEWTEPNMIQWDY	2	-1		ALMANMPSKPLPL	1	-1		AELTLAAALSRHQ	1	4
AISLSYDWAQIGQ	3	3		ACPTCEAEPSIRR	4	-1		AARMVLEPYQPLR	4	3		AEWVWLLVLESGT	1	2		ALMFQLSKTQMSS	4	3		AEMLISDMMNNWG	3	4
AITLAMWTDEMAW	1	3		ACPTTPQSDRPRR	9	-1		AARPRLFAWWPTW	2	4		AEYRWLQKQFSLS	1	-1		ALMIMGGNPSYPA	1	4		AEMWWPMFVCGSL	16	3
AIYESYIVQENTL	1	6		ACPWSPPGRSPPR	36	0		AARRAHSFWQSPY	9	7		AEYYRQLAVVRML	2	6		ALMSLRHRGPLLL	1	6		AEPNSEYARMDAL	3	6
AKAGYVYLLIATH	1	6		ACQICTVTLSQRN	14	-1		AARRTYGNPFQSL	2	4		AFALMFCHGQTLV	1	-1		ALMWNRLPRSGAE	18	1		AERALSALDFSFG	40	-1
AKARGPFKPIENN	6	6		ACRGYPVAYWYLN	5	7		AARRYCVERWLTF	4	4		AFAWNDFLLLETT	1	-1		ALNRDTLMLVYLY	1	6		AERAPGWKAQVPM	42	6
AKCCHTYRDVTRP	1	-1		ACRILSHHRSWPL	22	4		AARSSKNPTWTTD	3	1		AFCQPIRLRPQSL	158	2		ALNSTDRPFHERN	1	-1		AERMLLRQFSPIA	24	4
AKFLFALTVGADG	1	2		ACSGKVNPYLSFP	26	5		AARSSLMAWWREV	5	1		AFEIWAELSLPWG	68	4		ALNVGPVLWPFPV	3	7		AERRIYHPLGWPQ	2	-1
AKFYLIHRILNAH	3	3		ACSYGLLVRGPTT	1	5		AARTPKMLLIPSA	4	1		AFFGMRPNYPMDR	1	-1		ALQNLLPVVALMP	1	6		AERVRPWTLLSVP	6	6
AKGSGYHHMETNI	11	5		ACTDVDRSARPSS	10	6		AARVEYLVFLAAD	3	3		AFGMMTLLWAFDV	91	1		ALQQRWSRMDALP	1	6		AERYSWLWLASSP	13	6
AKKPIAILAMEAS	1	7		ACTKIQSSSSSVV	7	4		AARVGHRCKCKVS	3	-1		AFGNYLWVEARMQ	105	6		ALQWPMAASGDRN	1	1		AESRYLQLQVNNP	4	5
AKKSLWSSELAMA	5	5		ACTNRLTYGMRLM	1	4		AARWLFLMDKHRA	1	0		AFGTHSHGIRIPI	45	5		ALQYFVMPPTLCM	1	1		AESYVAELSRMGF	16	3
AKLPMWIQVMQPI	3	6		ACTRGQAKVRWYL	6	-1		AARWMIMNYQPPA	11	3		AFHLPACWECAAA	10	-1		ALRLLRSYLAREL	1	1		AETNWGLAVNPGS	95	4
AKNLAYAILPPVR	5	5		ACTRTSVPWPQLM	16	3		AARWRQGRMQDVL	5	3		AFHLPACWESAAA	1	-1		ALRVWTYLQQMSS	1	7		AETRWKHNTSPHQ	1	4
AKNSVLRIPASPG	4	4		ACTVVIGWTPWLL	10	4		AARYELAVLPPPL	4	5		AFIWDLLFRQIRT	4	-1		ALRWLRTSFTQLC	1	-1		AETWSYALTPIAN	42	3
AKPFIHCRNLVAA	1	3		ACVAHPPTTRSVG	2	2		AASACRDKVPPTR	1	-1		AFLAMALEYRPNG	5	-1		ALRWRYSRLGTNA	3	-1		AEVGMVVPYLRLT	33	-1
AKQECDSRRSIGL	1	-1		ACVQLISNWVVSP	5	2		AASGSMFPAFLLP	3	5		AFLARWGGLRVWG	10	5		ALRYLLLRPLSSF	6	6		AEVHLLYHDMAMS	1	5
AKQPTILWSQESV	1	7		ACVWVLPPRLLEL	24	2		AASHLATFWVSIL	4	7		AFLFMAQWSPSAP	8	7		ALSLEAAADWLAA	1	3		AEVHLLYHDMTMR	534	5
AKRLFREPIPNAY	2	3		ACWHLIWANWPRL	11	4		AASHQDHPDVWVT	4	-1		AFLGCRIWPALKS	2	1		ALSLEAVTDWLAA	238	3		AEVLGLITANEPN	2	3
AKRLTWLSAMRSP	43	6		ADASTLLTYLQPG	10	5		AASILKPPAWHPL	11	4		AFLHAFYWTRLLR	1	5		ALSLEAVTDWLAV	1	3		AEVWAWLGSQVMR	9	3
AKSLTCLSAMRSP	1	6		ADDLMLWWAAATY	8	3		AASLASWEQYQVV	1	1		AFLRSFRTYGTYP	1	-1		ALSLEAVTDWLVP	1	6		AEVYFYEQWKNNN	4	5
AKWSKYLNAQTSP	9	6		ADDWGPYDSQIGA	3	-1		AASLQVGLSLLSG	9	5		AFLRVLRSWRSDR	2	2		ALSMQKFAAMSNP	1	6		AEWAYAFVPGGKT	57	2
AKYTNPYRQQGNM	8	6		ADESKARSYRSPI	10	5		AASLSALLLEYMR	2	0		AFLSLELSAQTPS	3	1		ALTCLTVGLTKDI	1	-1		AEWAYSFVLGGKT	1	2
ALALTVLGAVMAK	26	3		ADEWLRLLAIWLV	9	4		AASLTWWEPMKWL	4	6		AFMAQLLSGIAFY	14	0		ALTPEPKNSKESP	1	-1		AEWRWQFIPPLLH	76	4
ALALWSAVKSTHS	1	1		ADFNWWFKRTPNP	62	6		AASMANHYFLIND	1	3		AFNLTMIPMLAQL	3	3		ALTPRQQPRQLMT	1	-1		AEWVWLLVLESGT	26	2
ALARWWWVLEQPP	6	6		ADGEATTEVGTRD	6	-1		AASNFDKRHTEVY	8	-1		AFNPLFLFLVLEP	1	1		ALVPETGPMAWLD	1	-1		AEYILRVLSTPAM	6	4
ALDPALSIVLTIL	2	5		ADGLNWWRTLKVA	83	3		AASNPSMRGPCSP	1	1		AFNSWHYNGLGIV	2	6		ALVQGRLAPITNP	1	6		AEYRTNFAAIGAQ	3	6
ALEGPALWSWITL	1	6		ADGLRLVVFLSPN	3	5		AASPFLLVAVYCY	7	1		AFPIAFGMPLPIC	1	2		ALWALVHCLTHFQ	1	-1		AFAKPRYDLTNAA	5	4
ALFAMKLGVASNL	1	6		ADHIVAMYRLPRP	63	4		AASQTQFYLAAHH	3	7		AFPIAFGMPLPMR	268	6		ALWHMPSMALSYK	2	2		AFALAPIMIAAPR	6	1
ALFRWRSTSTNHM	5	4		ADIEPSLHGSETG	16	-1		AASVDKLFELPLI	1	6		AFPIHGNGMRMLE	9	5		ALWLAPQIPQAVP	7	2		AFALSPNNPSAWD	102	1
ALFVQMLSLFSVS	1	2		ADIRRAAAFMVEY	1	2		AASVWAKLWCTIL	3	7		AFQVILVPKARVG	1	4		ALYLELQSPLLVM	2	5		AFATFKTLRTNVI	10	4
ALGIAQILPARQN	1	1		ADITRLYLNLQLG	1	3		AASYQRQEMIMLW	2	3		AFRLPMLMHGAMR	75	2		ALYSEPRMRPMYL	10	7		AFAVLAVNLLSRN	89	1
ALGLLIIIFSPTV	2	4		ADKLSIGDSRWSM	9	-1		AASYWILRAEGLF	1	6		AFRMAWSRDRSGV	19	-1		AMAPNLMPKALED	99	1		AFAVLLAGTMNQQ	11	3
ALHLLIEMCLLPA	1	3		ADKMMLTWSLRLP	3	4		AATADWKCSVWVR	4	5		AFRMLPIAAWSAV	41	3		AMEVDHPPQSPMW	2	-1		AFAWNDFLLLETT	8	7
ALHLVYQQPMAAV	46	3		ADKRFMRVWSNQN	13	5		AATAMRVENMGLY	2	4		AFRPHHIQGERTP	1	-1		AMFMLAAMNLQRS	1	4		AFCGLQSTLGFPD	1	1
ALHTWSPRIDTNN	1	6		ADKTIMCFWNPFS	7	5		AATCWALTYWRGY	1	4		AFRPWSMAIACEE	236	1		AMFTHEVSVLANT	2	-1		AFDALRQMSCPRC	6	4
ALIGVQPNLAGVS	2	1		ADLACQLLRWRPL	16	6		AATFCLMPMELIS	35	5		AFRRSAWRPCRVL	5	6		AMHWEIYRNMRAP	3	6		AFDTNRVLVWKNM	1	6
ALILWTMSWTKTL	1	6		ADLIAIICELLET	31	2		AATFFPTETPLRP	1	5		AFSIMIPFNIWSS	171	4		AMIDMSVARRSRK	1	-1		AFEIWAELSLPWG	1	3
ALKPFQILWEHVS	1	6		ADLRMLQYKGRVG	5	4		AATFMDLNYQWTP	19	-1		AFSWGRLKPHKMW	1	6		AMIICTACSHQRT	1	-1		AFEPSRNLLSPNV	20	1
ALLGLAWMYESTS	1	6		ADLRQYLGYLRLE	2	2		AATFRPSNFHIVM	3	3		AFSWWTFMSMLSP	2	-1		AMLAMIPMQPWKI	1	7		AFFGIRPIYPMDR	1	1
ALLHDVLAPWGKE	1	2		ADLRVIYRPVLYS	2	2		AATGLNSCKTTMF	1	-1		AFTQLAPQHARPA	1	4		AMLLHYLLSEAAN	7	3		AFFGMRPNYPMDR	452	1
ALLKITLMCTPAL	1	4		ADLTLSKQRMLLY	16	2		AATGPAMLAPLIM	1	2		AFTTDKRPRRDKG	1	-1		AMLLPCNISKSSE	1	2		AFFIDIPQRNKAF	1	1
ALLLISWPPLRAQ	1	3		ADLVVYAQLNMLP	4	2		AATLLVLDSSTFN	1	6		AFTVNGNKLMRSG	57	3		AMPMSLQGNNLST	1	-1		AFFRWRSMSTNHM	1	4
ALLLPCNIPKSSE	6	2		ADLYQGSACPEPR	19	-1		AATMNPFPMMAMM	5	3		AFVHCREWEWSYR	1	-1		AMQIITDGAIIAA	3	-1		AFGIGDTNGGCPT	2	1
ALLPPAYWQEMSI	2	7		ADMKVLVLYWYVH	1	5		AATPLMLSTFPNC	1	4		AFVHCRVWEWSYR	9	-1		AMRVLKMCFSLLA	1	4		AFGMRMIPVMRLK	8	3
ALLRIGGSSRSSF	7	2		ADMRGSRSLRWYT	7	2		AATQLASATPHRF	3	4		AFVPLANDRSNMP	1	-1		AMRYQLWGFAFNP	4	-1		AFGNYLWVEARMQ	1	-1
ALLSIDPTQRLPL	1	2		ADNPLPNGQDTED	3	-1		AATRIMYLLLICP	1	1		AFWTFLRDALVAA	12	5		AMSLQDMWSPDFR	7	0		AFGQKVVALRTNH	2	5
ALLSWDWSMMLPP	2	6		ADPCLLSAKTARS	8	4		AATRLWPLQLNAW	4	4		AGAARLAWWMEVL	2	0		AMTNKWWVPMSPL	8	5		AFGSRWWIRMSTP	67	6
ALLTLINMHAYAE	32	1		ADPCLWTSTRQYS	18	-1		AATRLWTLNILPV	10	4		AGAEWDWHYFRMW	778	6		AMVNVAYRHAMTN	1	-1		AFHWRINRPPLSG	8	3
ALLTLINMYAYAE	1	1		ADPRRRLRSWSNR	21	6		AATRRKWLILFFR	11	6		AGAGWDCQYFRIG	1	6		AMWYRPSPPAIEG	1	-1		AFIKWFAVQSSKN	10	2
ALLVTGLTILNAL	1	6		ADPSMVRYRDFLL	16	4		AATRYMYTRDSIR	1	-1		AGALTVGKRVRIG	1	-1		AMYINVLNPKASV	6	2		AFKLAVYLAASSP	3	6
ALLYFQRTSPART	2	2		ADQDSQLGGLAMP	3	6		AATWTRLNSWPPA	1	1		AGAQAVNVILRCG	3	3		AMYKAQRWGDLSP	2	-1		AFKVILVVCQTLF	7	5
ALMANMPSKPLPL	7	1		ADQLQCLLEWMML	6	6		AAVFSQTTSLRLS	2	6		AGAQKAMMLMAQG	54	3		ANLLMHRVPNMRA	2	2		AFKVSQPNRALLM	64	1
ALMENIWCNSAKS	1	-1		ADQRNNPFTRRRR	3	7		AAVPVWGWYMMAV	1	5		AGARRGFTRMRVA	4	4		ANLLRLLGSVRSC	1	0		AFKYRMQPMNQCV	2	3
ALMFQLSKTQMSS	8	3		ADRLGPVGECTRP	3	-1		AAVQQLATQYLNN	2	5		AGARTRLLNCQTV	1	-1		ANNWRYSRMPPLL	1	3		AFLIIRLLVSLTP	20	6
ALMIMGGNPSYPA	37	1		ADRLIKIMTVLLL	33	4		AAVRLWTPRYAGF	11	4		AGASPAYAGTNPN	4	-1		ANPWLMVFSLMPL	1	5		AFLIKNINDNVAF	55	-1
ALMLSYFRSMWIL	3	6		ADRLIMYVRPVPA	4	7		AAVRYSPLRGARL	4	7		AGATVNQALMMAG	447	4		ANQAVGLLVMQLR	2	6		AFLLSSLITCPSN	1	3
ALMTWFLALFVSI	1	6		ADSHYMFSYGSHR	69	5		AAVSEISWWRMLG	2	5		AGAYHGSLLQEAD	25	3		ANSMGVTPGLYLQ	2	-1		AFLPGLSVMGTKS	6	1
ALMYTPITPVHAK	1	3		ADSLSVIEWRSPG	13	5		AAVYRMVRYPRSM	3	3		AGFAGMMRQGGDS	15	0		ANSVWMPRHPVPR	1	-1		AFLPMAPLMNNAP	30	1
ALNLLANSGWQAW	4	3		ADSNDRKALLCRD	3	-1		AAWDGRGDPPCKE	1	-1		AGFCLLMIQIPEP	10	4		ANTCWVAFRLWLN	1	4		AFLRGTRTFLGLT	200	2
ALPQLWSRMDALP	2	5		ADSRAYHLQIYML	196	7		AAWDWTALVFQWR	5	4		AGFSLPLCKPKVR	1	-1		ANTSNRQTRPNPL	1	-1		AFLRWILVAGRTP	1	6
ALPRMSWLADASQ	1	6		ADSVVWLIVNVRI	50	4		AAWELAWLAVAGQ	11	1		AGGLSWTFQASVP	1	-1		APATGVVIMMMAV	1	5		AFLVQGNTPSFSP	40	1
ALPYWSIQGSYPP	13	4		ADTGIELWHDLRL	1	4		AAWILRTITLLRI	4	4		AGGQNAMMLMAQG	1	2		APCDHRRTTKCNT	1	-1		AFLVTWVPNSHSE	1	1
ALQNLLPVVALMP	1	1		ADTLGKSTWGVLW	7	-1		AAWKEWYGLPLYA	2	5		AGGWIWLCTWDRD	13	-1		APFALLLAANRMP	1	6		AFLYWARDANAQP	7	4
ALRDWVPAISYPQ	2	4		ADTLQRHCYANLN	1	3		AAWKLLSVQMPYV	1	4		AGHLGMPMMRPAT	65	3		APFCAELLALTIP	4	6		AFMRGTYGRMETP	78	6
ALRGMPVPMGPVT	2	1		ADTLWAIHPFPLS	2	3		AAWLALELRELMS	3	2		AGHVMHLMLEDWD	27	-1		APFFLLLAANRMP	1	6		AFPAATQVKVPAP	1	-1
ALRLLRSYLAREL	9	1		ADTRPPLSPRPKS	9	5		AAWMWGGIPPVRI	1	4		AGHWLSMKASPAD	2	3		APFILLPVANRMP	1	6		AFPQRYRIQYLIM	13	5
ALRLTIMMGNAHL	1	3		ADTWGGIRVYALT	33	6		AAWNPLVSYEVRK	20	0		AGILLSGRIALSR	1	3		APFLHLPALYAYR	2	3		AFPRGMRGMAPAL	63	5
ALRRFIYVTLPAK	1	5		ADTWGGIRVYAQS	1	6		AAWQDLLMMIVDV	1	2		AGINLFRPIVSRR	1	5		APFVLLLAAKRIP	1	6		AFPRWKHALTVLT	36	4
ALRRLLSNLSSAS	2	1		ADVIMHWFSPHVQ	212	3		AAWQVILMMIVDV	1	2		AGISPLRGSELMW	1	5		APFVLLLAAKRTP	1	-1		AFQCQRPLLAFRL	11	1
ALRVWTYLQQMSS	2	7		ADVLRAFRAPSPR	6	3		AAWRALRSLMDHW	5	0		AGISPLRGSQLMW	233	5		APFVLLLAANQKP	1	6		AFQEILVPMARVG	1	1
ALRWLRTSFTQLC	14	1		ADVLRYWNSPLLY	1	3		AAWRKTDWNLMNQ	12	2		AGIVALHIRARRR	3	2		APFVLLLAANQMP	2	6		AFQLKPHAGLYAF	2	3
ALRWRYSRLGTNA	9	5		ADVLRYWNSPLTL	220	3		AAWRPILFATLPR	111	2		AGKNVFHLIYPGC	126	3		APFVLLLAANQTP	1	6		AFQLVLTPNSRLE	5	1
ALRWVIYVTLPAK	1	3		ADVYRGTIHWNRP	13	7		AAWRVLLQRTMTT	15	2		AGLAVNVPVEIWM	29	5		APFVLLLAANRMP	4429	6		AFQMIPSPELCWR	23	1
ALRYLLLRPLSSF	37	3		ADWGIFVAMPSDK	8	2		AAWSIFVDLFRSK	3	0		AGLDESLACQWWF	2	-1		APFVLLLAANRMT	6	6		AFQNLPNVHGRLS	16	1
ALSLEAVTDWLAA	1	3		ADWSPLLRLGFRF	95	4		AAWVEPRLSTQGY	3	7		AGLLMLLVRLLTV	7	2		APFVLLLAANRTP	6	6		AFQNVIAQLATQE	64	1
ALSMQKFAAMSNP	1	6		ADYEAGTRTICYW	13	-1		AAWVLGQHMIFAL	1	4		AGLNKLAFNELRS	12	5		APFVLLLAANSLP	3	6		AFQVILVPKARVG	492	1
ALSTTAWLLMRVQ	3	6		ADYPYELFVYNNG	2	6		AAWVLIHLLPTTT	2	2		AGLRLAFVPVAEL	1	2		APFVLLLAANWMP	4	6		AFQVILVPKARVV	1	1
ALSVLRLLFNPMS	1	4		AEAISVYKGNRIS	127	3		AAWVYFRLPLLAQ	8	5		AGLRNAAARLNYP	25	2		APFVLLLAASQMP	1	6		AFRFEPALTTPML	8	1
ALSWERLLCLSSV	1	6		AEALYVKLYLSPK	85	5		AAWWKALSTLRIT	3	3		AGMWAMFMGGAPQ	2	2		APFVLLLAAYRIP	1	6		AFRHMWAEQVLYA	11	4
ALSWIYMISMLRL	1	3		AEAMLILEVYGIP	7	6		AAYDCPSSETTPI	1	-1		AGNMWMWMLLHEE	1	2		APFVLLLATNQMS	1	6		AFRISTPLYASNF	12	1
ALSWSDIDEWNPI	1	-1		AECILPKAPLALY	2	3		AAYDERFLNLRSH	1	1		AGNTRILMGAYVM	90	6		APFVLLLTANRMP	1	6		AFRLDVAPCPGLM	4	1
ALTPMPPSMAQWP	1	1		AECTNFALHATMC	3	-1		AAYDMIRLLLMPL	11	7		AGNVLLSSWFQQR	8	5		APFVLLLTANRMR	1	6		AFRLFDVLESPTW	2	1
ALTWRNIRAQWSP	9	6		AEDPADLPKHGFP	6	-1		AAYDMLKWQLVSI	3	2		AGPMVNLLVNLLW	28	6		APFVLLLVANRTP	2	6		AFRLLQVQPLAPR	24	1
ALVGVINPGADEG	1	1		AEEQALVSDSPGP	3	6		AAYELNLMLLTYT	2	2		AGPVSLWIPETLA	2	-1		APFVLLMAANRMP	1	6		AFRLMWWPPLGLR	10	3
ALVMLVLNLPPWE	1	2		AEFPFEIVVWGGT	8	6		AAYFFFLTLLHRR	3	4		AGQAYWMLFADFE	22	-1		APFVQLMTANRMP	1	6		AFRLRYLSVPRAL	29	3
ALVNLSAQHQQPA	1	1		AEFRPYLSYTSGM	1	2		AAYGKTSLQILRF	2	7		AGRGHRIALAVAY	1	1		APFVVLLAANRMP	1	6		AFRLSLALCWSLL	92	5
ALVPETGPMAWLD	11	1		AEFRTPQLIRYPI	2	7		AAYHVYYPYMPAV	2	4		AGRPNISGGNEHR	1	-1		APGAVRLSVQLSP	1	6		AFRMMLTGQGQTH	56	1
ALVPMNVNSNAFA	1	1		AEGEILPTCGQAR	4	-1		AAYKASYLCRVPW	2	2		AGRRTCQRCNMAA	119	6		APLIHLLAANRMQ	1	6		AFRNLGTTGAGDE	2	1
ALVQGRLAPITNP	3	6		AEGSGASGEVEAP	5	-1		AAYLALMKPNALI	12	3		AGSHRENYFRISW	1	5		APLLLLYKDMTAA	1	-1		AFRPARSLVAWTK	3	1
ALVVMIPVRAEAF	11	1		AEHALALFAFSAY	6	6		AAYLYSPRWKLTK	3	3		AGSHRENYFRIYW	167	5		APLRLAVSRNPPV	1	-1		AFRPHHIQGERTP	95	6
ALWALVHCLTHFQ	7	-1		AEIIRGQGGMLLR	1	3		AAYQQFLDSTVVH	2	0		AGSPGSCDMTSHP	6	-1		APLRPRVVVLPAN	2	4		AFRRITPLSSHEG	39	1
ALWRDAPLLGQYL	11	1		AEIITQVKWQPFT	2	-1		AAYRPSLKILPNW	1	1		AGSRPNIYQALSP	1	-1		APLSLVGGDYRPN	1	-1		AFRRSAWRPCRVL	6	6
ALWTSIMSLMPHL	4	2		AEIVVIYQGFRLE	13	3		AAYRVHFAFFKDL	7	4		AGSRYYFKTFFMR	5	6		APNHEWAYFALRT	4	-1		AFRVGRTINAFTG	12	1
ALYLELQSPLLVM	5	3		AEKVFLMALFPMW	28	6		AAYRYKTWAGQSF	2	7		AGSTGRLHMDSTT	2	-1		APPQWALTPAMLS	2	6		AFSWWTFMSMLSP	13	6
ALYLLQPSSSISQ	1	1		AELALYIYAPGEH	1	2		AAYSCLNILMLTV	1	2		AGSTPCETKPRTS	4	-1		APRCIQIDVPMIA	1	-1		AFTLWPSFTNWSP	6	3
ALYSWSEWWYRLA	1	-1		AELFGYQNTHLNP	111	2		AAYSCRPYVPWWS	3	2		AGSWQRGILMNLC	110	4		APRLSFETTPEPL	1	-1		AFTPCWTWASSLL	72	5
ALYWPQPNAPMRA	2	2		AELKHWDNVLGFG	7	2		AAYSNLIFVFMAN	31	5		AGSYHAPPLPKCQ	1	-1		APRYRVIMALMLV	1	7		AFTQLAPQHARPA	48	1
AMAYDLEQSPSVH	1	3		AELLDADVRKHCF	6	-1		AAYTDSLSSTISL	1	5		AGSYHARPLPECQ	35	-1		APSHLTLLHLGEY	1	-1		AFTYLNSLTLLAD	6	3
AMDDVWRMPSNSQ	2	4		AELLMPNSPMCTL	7	2		AAYTGAMEHAEWN	1	-1		AGTFIHDNGFQMR	19	6		APTRLPLAVEYTP	1	-1		AFVHCRVWEWSYR	3	-1
AMDLGGLRSIVNP	1	6		AELLNLWMTPTIQ	25	3		AAYTNAQILALTI	10	2		AGTLNSCLRIKMC	1	4		APTSRGLLSCMSN	1	6		AFVIEAANPAIHP	11	1
AMFMLAAMNLQRS	2	4		AELLTWSFPSGLA	2	2		AAYVGNALGVRER	1	2		AGTLRWARILPML	372	3		APVAEMLLNMRGR	1	-1		AFVPLANDRSNMP	133	4
AMFTHEVSVLANT	8	2		AELLVVYLPLPAC	10	3		AAYVPTLLPVTWQ	1	6		AGVASGPLEAAAA	1	4		APVPEYHLQFTAP	1	-1		AFVRELVLMGIVL	2	1
AMHWEIYRNMRAP	24	6		AELPVRKVPLLLY	53	3		AAYWAYVPSLHLL	20	5		AGVGAVIWVQMMV	2	1		APVVLMLAANRMP	1	6		AFWADWTVPGRGQ	10	1
AMILMPMLGLRSM	7	3		AELRLNMYANTRT	3	4		ACAKKAGLSAYYT	1	5		AGVIRLTMIAMYA	2	5		APWAWGWLSTVLA	1	7		AFWLMTSLNHHQS	11	1
AMIMLPNMPLWDI	6	1		AEMIVALSPYLMK	5	3		ACAPRINTFLRWR	1	3		AGVLLCAIARWML	6	3		APWYWIRLPSRSR	1	-1		AFWTFLRDALVAA	5	5
AMITWLTSWRPFS	1	2		AEMRYSHPPPSDR	12	2		ACAQVLSDLQLLR	3	5		AGWAALWGASPLC	25	0		APYLLLLAANWMP	1	6		AFYMKIQNSNTGP	10	3
AMLAMIPMQPWKI	4	1		AEMWGPVSWHNLK	68	5		ACATSPWRMSWWR	1	6		AGWFSFAGCGMRM	56	5		APYVLLLVANRMP	1	6		AFYPMIRLMTNLN	6	5
AMLLHYLLSEAAN	32	3		AENHRVISYSQPR	1	5		ACAYYCLSYFRHD	1	-1		AGWRIPRCIRMIW	2	5		APYVLLPAANRMS	1	0		AFYVEDLCSLPWR	3	-1
AMLMSPLLTNPCA	7	3		AENRFHVRPNQIL	69	4		ACCPPLLVLSTTD	1	5		AGWRWIPLLCQSA	3	4		AQAKLMFAISWPA	1	4		AFYVILVPKARVG	1	1
AMLTFLNAYSRMY	1	1		AENRVSIWGQRVL	11	4		ACDLIRYNWSRLV	3	3		AGYARGLGAAVAM	81	5		AQFKPRRCPLRHS	1	-1		AGAMLVIDLLMTN	4	6
AMNIQKNPCVQRC	2	-1		AEPNSTQAPIPVR	5	-1		ACDRDLKGASLKT	1	5		AGYITNLRMLTSP	3	3		AQIDSKYSQAMHP	1	-1		AGAPGLMIMGTLR	9	5
AMPMSLQGNNLST	5	3		AEQMRWCPLNVLW	4	3		ACELRALSYHQLP	13	3		AHARPRTPVKWRY	2	-1		AQITTRGMRSNVL	1	7		AGARKLRLQLTNA	13	5
AMQIITDGAIIAA	13	3		AEQTEATAFSPGP	17	5		ACETLNRSVYLEG	1	4		AHCEVIRQAPPWT	94	0		AQKNNHWENPHPH	1	-1		AGARRGFTRMRVA	105	6
AMRAFQAMLNEVQ	1	4		AERANMIMFWTAI	22	6		ACFRAGPRSVSTV	1	7		AHDNFRGVGIRQG	18	4		AQLHDTSRCASVH	1	-1		AGASLGFGMDGVP	3	6
AMRVLKMCFSLLA	8	4		AERIMLLHVFVAK	5	6		ACFTGTRPLGLPL	11	2		AHDRHRGAILPWS	76	4		AQLIWSLRFLMTL	1	6		AGAYSYWMPDASV	1	6
AMRYQLWGFAFNP	20	6		AERKPRRLALHRY	36	7		ACFVYKPRFHNIP	3	6		AHDSTQFNMRQAN	7	3		AQLSIQPLTTRVG	2	-1		AGAYVYRAIPALL	14	5
AMTNKWWVPMSPL	55	6		AERLRWRILPYYA	36	7		ACGLQPQTPMRLL	1	3		AHEATMRYFVMHE	69	5		AQMLFLDQSNPLH	2	-1		AGCPMSPSATVRF	1	-1
AMVNVAYRHAMTN	2	6		AERNVAYWRDRQI	4	4		ACGLWPGRLLALL	3	3		AHFFHGDSTCTNV	1	-1		AQMRVALEDWSQW	3	-1		AGDHKISVWARSW	1	-1
AMWAIMPLRPGRL	1	1		AERPNQMRPLRYF	3	6		ACGTREQTTLHKV	1	-1		AHGKSDTPLLLMS	1	5		AQPNLRWLLSTNP	3	-1		AGEGGRFTFVANL	10	6
AMWLINVNRQAAP	3	1		AERRRTQWARAPE	1	2		ACHTLAGYRLAPW	4	4		AHGSTFVGLRLGD	23	3		AQRARGGNKPGEQ	1	-1		AGERGSLFTSNNP	7	6
AMWWSGLLGSATV	2	6		AESAMKVRVLYSY	4	6		ACHWLLLEWRLEK	4	3		AHHNPLLAGFTIL	11	6		AQRYKAMMGLAAD	2	7		AGFLVALLTLGTV	61	3
AMYINVLNPKASV	28	2		AESAPVFYRSLPL	4	4		ACIDMILSLWPQL	4	4		AHHRALLNVAAKE	4	1		AQYMLMIAWLNHD	2	7		AGFPPRFLAMRLP	1	6
ANAFVLGCVNPQP	1	3		AESEPQACFTNDL	2	-1		ACIFHVPFRDLMV	4	2		AHKKRKKWKIWYQ	1	-1		ARAGMFRMLRSSY	1	2		AGFRALPAYPGAS	3	2
ANEATNEPRAWRP	3	7		AESFFEFWRNFRP	11	7		ACIPQSMRTRFQT	1	-1		AHKRRKKWKIRYQ	2094	-1		ARAMVWERDTPDA	3	-1		AGGGMKLIGLETM	1	6
ANFLGYISNDWKW	1	-1		AESIGSNMCSTRC	3	-1		ACIRFSPLNWGRR	3	4		AHKRRKKWKNRYQ	1	-1		ARDDVLLHFLKVP	2	6		AGGGMLLVGERTQ	2	6
ANIWGIAGTGQSV	1	3		AESPQRMNHYLHF	3	6		ACIRLMLPMIMRV	17	4		AHKSQKKWKIRYQ	1	-1		ARDFLSVWRLAWY	2	4		AGGLSWTFQASVP	264	5
ANLIQYITAMGTF	1	6		AESRLRWLQFWRV	109	4		ACIVVLLPLGLMA	2	3		AHKVRPVRGLLMG	6	6		ARDLLIWNPTTPQ	2	-1		AGGLWAVQNPPCA	1	4
ANLLMHRVPNMRA	32	4		AESVRYRKLNIII	1	3		ACIWAYNWGDMKA	1	2		AHLAWALAVDDLL	17	0		ARDVMEAELSWSW	1	-1		AGGWALMEIMGLP	1	3
ANLLRLLGSVRSC	2	3		AETAYPVLWTRPG	3	7		ACKFFLTTRYLEF	1	4		AHLESRPPGRRMK	9	-1		ARGDSEYLRSGIY	1	-1		AGHLFQPSAGHMD	5	-1
ANLLWSWLPVRGK	4	3		AETLRKPLAWLTP	38	7		ACKFLPLPQLRIP	13	3		AHLLLWLGRWVHM	1	7		ARGGSICGGSSRP	2	-1		AGHPSMLFFWASR	2	-1
ANLNRLYTHMQSP	1	6		AETMRFAFYLYPD	1	7		ACKHSLLYLLLPA	61	5		AHLLQGLHLGLAR	23	3		ARGIGVINVVLFR	1	-1		AGHRFRIKGNLTP	95	6
ANNDLVYYNVGTE	1	6		AETVGHPSNVDTT	14	-1		ACKLTYIQFPTNF	3	3		AHLMRAKLWWTKT	1	2		ARGMTYMRNYAMM	3	3		AGHSLPEPVKSGP	1	-1
ANNWRYSRMPPLL	1	5		AEVHLLYHDMTMR	1	-1		ACKMYVLRQSNHD	2	-1		AHLPIRANRLMLV	5	4		ARGWFWHLPMPSF	1	-1		AGHWLSMKASPAD	165	3
ANPWHYKWIANLR	2	5		AEVHRKRPATSPR	1	5		ACKVKIFPTGPRV	2	7		AHLRQYTCLRMGL	1	5		ARHTRLSSRGSMS	1	-1		AGIFGAVGVARCL	11	3
ANPWLMVFSLMPL	6	3		AEVKLDLRILRFY	11	6		ACKYIIVARTMPA	1	5		AHMGAKLHLGVPL	65	1		ARIFTLVRPLRAE	1	3		AGIRYMRGNQTPF	18	2
ANQAVGLLVMQLR	4	6		AEVLRYRPVVLCA	11	2		ACLAPAGLLSLRL	5	2		AHMMLVGNLIFAS	2	4		ARINFHLIRPMIN	1	2		AGKELALMRFSGM	1	6
ANRLELIWVWNAA	10	5		AEVNSYLVFGRTH	1	2		ACLARGLRTMNSV	1	4		AHMPWRPSLNPPA	1	-1		ARIWSLPRGADWN	1	0		AGKNVFHLIYPGC	1	-1
ANRRYMHMGTSPE	2	5		AEVWAWLGSQVMR	9	2		ACLHGRRARSLLG	1	5		AHMQNQFGIAFPM	221	7		ARKQKRRPKKYTC	77	-1		AGKSGRLKMQHSA	10	6
ANSQWSWDNHLRP	2	-1		AEWGGMLAYRGLR	7	5		ACLLCVPMDLLLH	1	2		AHPADEVAWHVML	26	6		ARKSGLHFDAIHT	1	-1		AGKVGLLLVMQWW	9	-1
ANTWGSLWDWILH	1	-1		AEWRWQFIPPLLH	1	3		ACLLDFRTVPLSP	9	5		AHPNYFDNYAHIR	20	6		ARLMSYWRLLMIP	39	6		AGLHPWLMLMLAL	2	6
ANVHLMLTNGMRM	7	2		AEWVWLLVLESGT	11	5		ACLLDFRTVTLTP	1	5		AHPQGPLNMVWMR	18	6		ARLTDQKVGYAHA	1	-1		AGLLMLLVRLLTV	10	6
ANVLYLMAVGFTP	7	6		AEYNHLHDLVRFW	9	-1		ACLLLFFALLFTS	1	2		AHPRVGFNILLSA	35	3		ARLVRYWRLLMIP	1	6		AGLPCRFCGLRPL	1	6
ANYMDSIYSDSSA	2	6		AFAALYAWGPLRH	3	4		ACLLPPCLAVLPL	2	7		AHQTREWHWLSTH	1	-1		ARLVWSPMLAQSS	1	0		AGLRLAFVPVAEM	261	2
ANYRSLLVLVSPL	5	5		AFACWACALAETR	3	-1		ACLLVAQFHRLGP	3	2		AHRLALCRLPIQW	7	1		ARMRFVLDSWSKP	3	2		AGLRNQMPNAIAT	12	2
ANYWSPNLTFKQI	1	3		AFAHMVGFDTQRG	1	-1		ACLLWQLGMFIFP	2	6		AHRLRSVKSLPQP	1	3		ARMRGRLHRSTNP	1	6		AGLRPVPAMRVAQ	1	2
APATEIVIMMMAV	1	7		AFAHTAMLQLWGL	2	7		ACLPATPKFLQLL	15	3		AHRMGTYGRELSL	1	7		ARNRAHRMPGARH	1	2		AGMRFDSNAAASW	80	2
APATGVVIMMMAV	2	7		AFAIHAQWSPRLA	164	3		ACLRSFSFRSLLA	4	2		AHRTRLYGRGGPG	3	-1		ARPGQPGRAETGI	1	-1		AGMRMGSNSPSLI	1	2
APFLHLPALYAYR	8	2		AFALMFCHGQTLV	4	-1		ACLSVLSGWGLQY	5	5		AHSAQLHAYVLMN	41	4		ARPKLHAARVPLM	2	4		AGMYLMIVVLSVK	22	2
APFVLLLAANRMP	47	3		AFAMLFLTNLSLN	109	3		ACLTAFPLLDVPE	4	2		AHSHPNLRALILL	6	6		ARPPISSNHAMYR	1	-1		AGNQLALVGAPVM	5	4
APFWAYEHSNRSS	1	3		AFATAAIYWGRHL	19	4		ACMPQSYTVRSPA	1	6		AHSNKECTILWMM	1	6		ARPQNLPNLRATP	1	-1		AGNRWRFMSMVPH	1	6
APFWRTEDNIRTY	1	3		AFAVLAVNLLSRN	4	1		ACMPSVYAIVYGA	1	5		AHSNKELTILWMM	103	6		ARPRLHAARAALM	1	4		AGNWLGWFPARTL	41	6
APGAVRLSVQLSP	13	6		AFAWNDFLLLETT	2	0		ACMRWCGEHWSAL	2	4		AHTDWAGCEVFWM	157	4		ARPRLHAARAPLM	1	4		AGPARGWWIWKSL	8	6
APGFMAWWTPVGQ	8	3		AFAYWGPLATLMA	9	0		ACNGSEAHRYLRN	16	7		AHTPGSQVGMLLR	26	6		ARPRLHAARVPLM	1213	4		AGPFLHMVNAHAN	68	3
APGPGYRMVSPAM	1	5		AFCNYVGWYKLRP	2	5		ACNLLPVDWPQRW	2	3		AHVGYLTFLKLWG	4	5		ARPRLYAAREPLM	1	4		AGPIQPWHPAINP	3	6
APGPRQWIRMNGQ	5	6		AFDTNRVLVWKNM	184	6		ACPAFGYVYNVRW	13	7		AHVQVMLSLAARP	1	5		ARPRMHAARGPLR	1	-1		AGPLHWPSRDLLL	10	-1
APIPYLFTPNQNA	1	4		AFEIWAELSLPWG	95	7		ACPGLRPLRHFWG	1	2		AHWNTDEPFLAPS	1	-1		ARQGYKWYRDAVP	1	-1		AGQRWRAGRTAAG	1	4
APKMLGEITNVGG	1	3		AFFNSHKNPRVLG	4	2		ACPIERTSPYQRY	12	-1		AHWNVFCAWKNLW	18	-1		ARQTPNRRSWRNR	1	-1		AGRARAAANPLCY	3	-1
APKWHWEFNPLEL	2	3		AFFPYREGTDKRF	1	-1		ACPISDARLLPLD	2	3		AHWVRLMRGAPEA	353	0		ARRDRYMYFGIPW	15	5		AGRFRLIGSTTGA	6	3
APLFIRISVLPAF	8	3		AFGMMTLLWAFDV	1	4		ACPLHFWPYETET	1	3		AHWVRLMRGAPES	1	0		ARRKYWPCLMVPN	1	-1		AGRGWGMEASLPN	31	4
APLGRALWLLADV	2	7		AFGMRMIPVMRLK	57	3		ACPMLSWHWPPVL	7	4		AHYVASRRNTKPS	2	-1		ARRPPAGARRPSG	1	4		AGRGWWTLDSLQA	9	4
APLKVALALLAAR	3	2		AFHLPQLLLNIYP	22	0		ACPPYVALSWTGL	32	4		AHYWEMANPPGVG	1	-1		ARRPPLIRLPMLL	2	6		AGRIRSFHGDVTL	47	6
APLLLLYKDMTAA	7	5		AFHTIVHWAIMPY	6	4		ACPRASWVIIAFG	2	6		AIAIWTEPSRIYN	2	-1		ARRRLALNWMATL	3	7		AGRIWRSLRAVDS	20	4
APLLWTFQPNRSP	6	6		AFHVETPQVMRWR	1	6		ACPRRREVIRDDE	3	-1		AICEMILWFLPMW	12	6		ARRRMRNQFAAQA	2	-1		AGRLEWSRAQLSV	6	3
APLRLAVSRNPPV	11	4		AFHVETPQVMRWW	11	-1		ACPSWLDSTAHQP	1	4		AICLHILMGVPVL	107	6		ARSLRVMVVIQNA	1	-1		AGRLISNGNPESQ	26	3
APLRPRVVVLPAN	3	6		AFHVGTPQVMRWW	1	-1		ACPSWQPWTVAYL	1	7		AICPQFCLPMLLE	242	6		ARSWIVLLVPPTA	2	7		AGRLLSALTQKAS	17	3
APLRTVFRILFTQ	1	6		AFHWFADLSVARL	2	7		ACPTTPQSDRPRR	3	5		AIDVVWYWMRPML	2	5		ARSWLAQLTYKVQ	1	-1		AGRRSLNNIPPNL	1	5
APLVSVLNNMGTC	1	2		AFILPFPGPELKK	6	2		ACPVSYGYPTDYP	2	-1		AIEALGLALLRVY	9	3		ARTDLFSSFDPMS	22	4		AGRTQPWILLQNV	53	6
APMYWVVAILKAR	5	3		AFIRTAAALRLAA	1	2		ACPVYRALLPVSM	10	4		AIEALTRCWRMIF	1	-1		ARTNVQWTIITPL	1	-1		AGSFVIAGPMPQM	79	3
APNDLVLMWWPRL	4	4		AFIRTPAALRLAA	12	2		ACPWQAFTGFGFV	38	6		AIEHWESWSPIRT	1	-1		ARTRAGALVGGRR	1	-1		AGSGALQAMTNAI	4	5
APNLAMVADNQAF	2	3		AFIYAYYQNRNLG	51	3		ACPYFSLVTKLLM	1	6		AIEKLMAPPCAPS	1	4		ARVRKVSRWSHGP	3	-1		AGSRENTIWHLYV	1	7
APPQWALTPAMLS	6	4		AFKPKAKISRYPL	5	7		ACQHWKVLELPAM	3	4		AIFLLESNMSGRR	1	-1		ARVTIRVHYPTTY	1	-1		AGSRPNIYQALSP	5	7
APRCIQIDVPMIA	7	4		AFKRRLITAWFNW	4	6		ACQLGLLTIDLNG	3	5		AIGKSLATWWSHL	1	-1		ARWCGWPLLVCVG	1	-1		AGSTIRWWKEWTP	195	6
APRLSFETTPEPL	3	3		AFKVILVVCQTLF	3	-1		ACQLRPYALLPVL	1	3		AIGWAHHFIQLAR	1	3		ARYLQLMDTFIAR	1	-1		AGTLDPIALQSTP	25	6
APRPPKYSWSANP	2	6		AFLAMALEYRPNG	47	6		ACQWLSAWLETML	3	3		AIGWAHLLGAAME	576	1		ARYPLRWILQPVA	2	4		AGTLWYDRSQLSR	63	3
APRRWWQLWPLYP	1	4		AFLARWGGLRVWG	63	2		ACREHNRMAFVLI	3	7		AIGWAHLLGAAML	1	6		ARYPNVLAHMATN	1	-1		AGTWGLQHIARAH	4	3
APRYRVIMALMLV	1	7		AFLATYPRILLLI	1	2		ACRKSTNSNQKSS	1	-1		AIGWAHLLGAGMQ	1	6		ASAEPPIMIMWAS	1	7		AGTYRRMTSPIGV	1	3
APSHLTLLHLGEY	1	-1		AFLDMDLTTMESP	1	6		ACRLVIAFATLSD	4	2		AIHFWKPLCVRPA	1	4		ASDMLPMFQSMPW	1	-1		AGVFSFQLGNRGF	89	3
APSRGRAEPFIPY	2	-1		AFLFMAQWSPSAP	42	4		ACRMEPLWFPQTF	2	7		AIHFWKPLRERPD	1	-1		ASDRYAMDFWLDC	39	-1		AGVLLLWRTPMLT	1	3
APTAEHLRVMGSG	1	6		AFLHAFYWTRLLR	18	2		ACRMKVWRVGTTL	1	6		AIHFWKPLRVRPA	834	4		ASFRHVWDSLTRV	1	-1		AGVLMTGTNTPLS	2	4
APTLMQESTNQMF	1	3		AFLIIRLLVSLTP	3	4		ACRPLNRLSFTGN	1	4		AIIYMINNYLKLY	12	6		ASGVVRCVSTWWT	1	-1		AGVPREVRVMPPC	2	6
APTMRVLLLMMSS	2	7		AFLMPYPLPVACR	89	2		ACRPMRDVAWLTP	2	4		AILDISLPMRMLK	175	5		ASHIVCPHGPSPT	1	-1		AGWKLFLLYMKNS	4	6
APTRLPLAVEYTP	2	6		AFLRIWFTAWTTP	2	6		ACRQTLWSGPMLV	9	5		AILQSWGAIISVF	1	-1		ASHKSIARAGVRT	1	-1		AGWSCLLGMNAYV	23	2
APTTAGPRTEALD	1	-1		AFLRSFRTYGTYP	8	2		ACRTCRRPDQQQR	13	-1		AILTGVIIFLSYM	1	2		ASILRWLLDPYSW	26	3		AGYAMGRVHPAFS	84	2
APVAEMLLNMRGR	3	6		AFLSYRGPSGVSM	13	1		ACRTISALVRAIL	1	7		AILTGVTILLSYM	56	2		ASKAMSYHIQGSP	10	-1		AGYLVLGTLSAKD	35	2
APVDWEQMLWTTP	3	7		AFLVLNSRQNLAL	11	4		ACRVAPPLFYMMV	1	3		AIMMGTDGANRAV	1	-1		ASKWPMWHRIAAV	1	7		AHAINESSIKRSM	1	-1
APVLAVPPELLPF	1	2		AFLVQHIWWRPMT	6	5		ACRWSYHPYLLTP	5	3		AIMPNMMASSGGP	19	1		ASLDLGVGPRYDG	1	-1		AHATFWLLIDNML	16	5
APVPEYHLQFTAP	1	5		AFMAQLLSGIAFY	7	2		ACSLNPWLTMRNS	2	6		AIMPPSEGFCLRC	2	-1		ASLSEPGERRHNR	1	-1		AHEATMRYFVMHE	1	-1
APWAWGWLSTVLA	7	4		AFMLPWSPFSVAV	3	2		ACSLSGVWMMLDH	3	3		AIMSSLRCGKCLL	2	5		ASPLKPVRVTHPN	3	-1		AHELVAERGPIVK	1	3
APWRILDAMPAIS	4	2		AFMRGTYGRMETP	1	-1		ACSLSWRLFRALA	1	3		AIPDLAFCRVLTA	1	4		ASQLMRIYNIMNT	1	-1		AHFLRADVMPGMR	3	2
AQAIVRLDSLVGE	1	3		AFMVWPKVAISLP	28	7		ACSRTWAGLRLIR	1	5		AIPGLTPVRVMRA	3	4		ASRLIHINSPYAR	3	3		AHFLWQAGARALN	122	2
AQAKLMFAISWPA	7	4		AFNALTWFTGKLL	50	4		ACTDVDRSARPSS	3	-1		AIPLVAILQMRPL	1	4		ASRPPRLTDSREQ	1	-1		AHFLWQAWAPALN	1	7
AQDDGELRPMVVL	1	6		AFPAATQVKVPAP	62	7		ACTEHNFSGVGGS	2	-1		AIPRMRIMSALLS	1	4		ASRRLTLQRMPCP	1	-1		AHFRNLKPEMNPP	2	5
AQELPHVDATKTP	1	6		AFPFLRYDGLLLA	62	3		ACTFNEGLWRLYY	1	3		AIPWGQQPSHLAL	1	5		ASRSGHLPQPTWL	1	-1		AHFWTLLMNDRVP	20	6
AQFHFHQQESLQV	1	4		AFPQRYRIQYLIM	1	2		ACTMLMDVRWLLL	1	4		AIQPQARRTPLIL	1	6		ASSRHKHTRRRRR	5	-1		AHGERRNVSGGSG	4	-1
AQFVRMPAFFLDR	1	2		AFPRRFRNYLVRG	4	2		ACTQHMMYLLTPL	6	7		AIRAMAPRPQVTG	2	1		ASTCVLRLRKRDE	1	-1		AHGHNFNAMMSPR	14	5
AQGRRPTAPTHGH	1	-1		AFQFYRRAWGVPM	1	5		ACTRPAGMLWTAL	1	7		AIRSHLKPMILPP	1	5		ASTDETTQRVSYQ	1	-1		AHGPALARMPNML	30	5
AQKLWLKMYNIIQ	3	4		AFQLKPHAGLYAF	13	3		ACTRTSVPWPQLM	3	3		AIRTLHMPLGRLP	1	1		ASTQYLLQISLPA	1	5		AHGPNLLTRAMTP	2	6
AQLIWSLRFLMTL	5	6		AFQPLFTWPGLPL	37	4		ACTVVIGWTPWLL	20	5		AIRYQLELLPNAR	3	-1		ASWQSQRWWKVAN	1	-1		AHHMEWGSSPNQI	5	5
AQLLSNARNPQPR	1	3		AFQVILVPKARVG	1	4		ACTWLCLPGLIIR	2	6		AISLILALSHMFV	14	5		ATERFVLTVLGTN	1	-1		AHHMFEWALCDNM	7	6
AQLMTHWSVDQTP	2	6		AFQVVNYHWGQLH	26	3		ACVANSLLTLLTP	3	2		AISQPRREFSAQL	16	7		ATFDLMLAANRMP	1	6		AHHWLYVLSIRGN	11	3
AQLVGIPRNPTKA	5	-1		AFRLHMVYYIGPA	93	5		ACVGATLFKVLVP	3	2		AISYVRLREAFRG	28	1		ATFRAQPPKKSKA	1	-1		AHIIIWTLTNSLL	12	5
AQLVWTPLPAMLQ	7	4		AFRLLQVQPLAPR	6	1		ACVQDFFNMIEGV	2	-1		AITKKRRRAGHCR	2	-1		ATFVLLLAENRMP	1	6		AHKEMVRMNSSLA	2	4
AQMHWTAAQAQLS	3	4		AFRLMWWPPLGLR	96	3		ACWLLVLRAKASL	3	3		AITMVLCIPIRQR	1	6		ATFYYTLTSPRTT	2	6		AHKLTYVNCNLGM	25	3
AQMLFLDQSNPLH	34	3		AFRMLPIAAWSAV	3	6		ACWNPCSHLRPSS	1	-1		AIYCWSLSWKRFR	1	-1		ATGDQMIRAHWIP	1	6		AHKRRKKWKIRYQ	2	-1
AQMRPWRNNAATS	1	2		AFRPGRQLAIQPW	1	1		ACWRETLLNGLFK	1	2		AIYCWTLSWKRFR	112	-1		ATGDQMIRANWIP	73	6		AHKSWMIRLDSLW	14	5
AQNSLMHFDFSMY	2	-1		AFRPHHIQGERTP	1	-1		ACWVLQFGMPYRL	1	4		AIYRAPMRNAYTP	1	1		ATGDQMIRDNWSP	1	6		AHKYMLQHIHPLM	1	5
AQPNLCWLLSTNP	1	6		AFRPWSMAIACEE	1	1		ACYAEVTLLLLNS	4	2		AKAVKMNQGAMCR	40	6		ATHLAKARMQLFG	1	-1		AHLFRIAVMHGWR	83	2
AQPNLRWLLSTNP	37	6		AFRRAFQIIRYHM	50	7		ACYDTFIPWQLVP	12	5		AKCRTQNTGTRMV	14	6		ATLEANRCQPLWL	4	-1		AHLIPMGNTPSTW	1	2
AQPWRLSGIVPSF	1	3		AFRSWAGPTRLKW	9	1		ACYRVPLWAVARA	3	2		AKDAVILHHPILW	1	5		ATLIKLFMNAMSP	2	6		AHLQKGGNPPSYQ	4	2
AQRTNVIARMPSM	23	6		AFSAATCLLLWRD	7	7		ADAATNAFLVVWP	6	2		AKDKRIFVVEIRW	11	5		ATLYFVQFLPIAA	6	-1		AHLRLQGNPSRDG	3	2
AQRYKAMMGLAAD	4	3		AFSKTWKRKDRKV	1	-1		ADAIHYMRYEYLQ	1	6		AKDLRPYYLRPIM	1	3		ATNHYVVWITALS	1	7		AHLTLVNVMYAYR	1	2
AQTLRLLLTLLVT	1	3		AFSNRTQHALMRF	2	1		ADALKSVKVLQMF	18	3		AKDLTILRSWWLL	1	6		ATQRLLRLHYASP	2	2		AHLTLVNVMYAYV	27	2
AQTLRSLLTLLVT	3	3		AFSPATQVHLERN	2	1		ADATQGIWRPSSD	2	7		AKEVAYVECALFM	1	-1		ATSRGDPLLQRGG	2	-1		AHLYQRLHTNFAW	10	3
AQYMLMIAWLNHD	14	2		AFTLASYPNLAFN	96	3		ADAWVPYAWGTLD	1	3		AKFRWLWRLLPRR	2	5		ATSWWGYLSFMNL	2	7		AHMPWRPSLNPPA	298	4
ARAGMFRMLRSSY	8	5		AFTLWPSFTNWSP	2	1		ADCAELRLYAWGT	1	5		AKGFQRNTAQNPK	4	-1		ATTLAMWTDEMAR	1	3		AHMQNQFGIAFPM	4	6
ARAHSWSPRVTYQ	1	-1		AFTRWIPAYWRVL	42	6		ADCHILHNSFVRI	1	4		AKGLYDWGVQLFY	2	5		ATTRTESAKKSNP	1	-1		AHMQWRPSLNPPA	1	4
ARARRGFGFQLTN	4	6		AFTTDKRPRRDKG	3	-1		ADCMHVIQQFPIQ	4	-1		AKGSAYWARVLMR	8	6		ATTYTSWSILISL	4	-1		AHMRIFDNTLSLD	13	2
ARAWRLQLLADTP	1	7		AFTWSSLLWRGLS	7	6		ADCSGVIAVMRTW	18	-1		AKGSWICGMWHYR	731	-1		ATVKQQLMANKLY	49	6		AHMRNDIVNRMAP	68	2
ARDLLIWNPTTPQ	7	6		AFTYILFWRQRHA	10	4		ADDTSIKVTYTRE	1	-1		AKHAGYARIPFAN	873	3		ATWIRISPMTNQI	1	7		AHNYHIEPGARAN	17	3
ARDTLFFESVPLM	1	4		AFVHCRVWEWSYR	8	6		ADDWGPYDSQIGA	2	-1		AKHAGYGRIPFAN	1	-1		ATWLRGMTLANNP	2	6		AHPADEVAWHVML	20	-1
ARFGRPCRLWAWR	1	-1		AFVLYGMRPPQHG	307	1		ADEFHQSCMGTFL	1	-1		AKHPEKLWQAYNR	5	-1		ATYCMMNAHMIPH	34	5		AHPGPYFIISNLI	119	5
ARFLLNAMTPKLE	1	3		AFVMWMNNFTLKS	4	2		ADEGIMLPLWLCR	10	5		AKHVCMRMGLIPI	18	7		ATYVLLLAANRMP	1	6		AHPWSWGYRLQEN	15	7
ARFRLRRIENMKA	1	4		AFVPLANDRSNMP	1	1		ADERSHCVNTTKK	1	-1		AKIGDMFCQRLSF	32	-1		AVAVWGGVRSNLQ	3	4		AHPWWRRTSTPLQ	63	4
ARGDSEYLRSGIY	3	-1		AFVVLANYRPLFL	141	4		ADEWLRLLAIWLV	3	4		AKISRIYDVQTSN	1	-1		AVESLRLVAISSP	3	6		AHQFVHIGTGPGY	13	3
ARGGRRLLSELAL	1	6		AFWCIGRIYCRAM	10	-1		ADEWPIWRSVRSY	1	7		AKKIFYATLLQAF	48	3		AVGKFYAMVPSNN	1	-1		AHQLFNWPNPLAS	112	3
ARGLRGIAGLNAF	9	3		AFWGWSTSPLLAL	1	1		ADFFSPSYFKQLK	1	3		AKKLAPPDSQDGP	25	-1		AVGRFHWIWALSQ	1	-1		AHQTREWHWLSTH	3	6
ARGLSLDLPMKPW	2	3		AFWSYLAKNLMNA	65	1		ADFKVLQRLLLET	3	5		AKKRIVAIGPPSE	1	-1		AVHSPERGSPPPR	1	-1		AHRFRVLEPHHGY	78	3
ARGMTYMRNYAMM	14	3		AFWTFLRDALVAA	5	2		ADFTVTMPLLQLP	1	3		AKLLGSVAVAMSP	12	3		AVHYHAERQPLAD	3	-1		AHRFRVQEPRHGY	1	3
ARGWIWHLPMPSF	1	3		AFYRAHHHSLRNR	4	6		ADFVELSWASMYT	2	2		AKLMYTVFLLRMM	21	6		AVIFCSPFLWSYL	1	-1		AHRGWNLTPSMLS	120	4
ARHCWFWPWLTLV	2	5		AGAARLAWWMEVL	1	5		ADGEFTQLQMHLL	28	4		AKLPGHVRIWPPM	1	3		AVILHPHRPPAAI	30	3		AHRLAGFSEQHTP	1	6
ARHHTRVLRISSN	4	7		AGAEWDWHYFRMW	3	6		ADGLRLVVFLSPN	3	3		AKLQIGNKYANLM	26	6		AVILHTHRPTTAI	1	3		AHRLGVALVPIMS	29	3
ARHQFAYMAMNRP	2	4		AGARHLLWTEEIP	3	-1		ADGPWNVYVECAF	7	-1		AKLRWASCRWAYP	13	2		AVIQRSTEMITEV	1	-1		AHRLRSVKSLPQP	72	3
ARHQHRLRYCLVP	1	6		AGARLILYTLGRN	79	4		ADGQAPGIALLNW	6	7		AKLSGAWVTKQEL	1	-1		AVKAYVHAHALFA	40	5		AHRPARRQCGQVP	29	-1
ARHTRLSSRGSMS	1	-1		AGASMQALIYRPP	46	6		ADGSPRWCLEPLM	16	6		AKLSILLRLPEMR	113	6		AVLFRLNTLTAKS	1	-1		AHRYLPGSTNMMG	16	3
ARHTVTYYYLITS	1	7		AGASRYYILWQPW	15	6		ADGTKWNTVPLLE	4	5		AKLSMLLRLLEMR	1	6		AVLFWLNMLTAKS	1	7		AHSARALFHASKH	6	-1
ARHWWWTSNLRPF	1	3		AGATSACPSLLRI	1	7		ADGWQQQRNFRLS	8	6		AKLVTLLKLLFKP	1	-1		AVLGQLSWNMMNT	2	5		AHSHYIWAMSPST	13	4
ARKQKRRPKKYTC	5	-1		AGCLIFIPAATVL	2	3		ADGYRPLEMFHLV	3	3		AKMGLQMDSKFRT	10	-1		AVLVTSLGPSTVA	1	6		AHSIALENTLPVL	1	3
ARLEEPPPSPGSS	2	0		AGCLLPLVSGSRP	4	3		ADHRLPEAEHPWT	4	-1		AKMNMFNAQSAMY	21	6		AVMAAIVRALTYL	1	-1		AHSPYLVAIISVL	7	5
ARLLLARVNQAVG	3	2		AGCVWTYPMYRLC	16	3		ADHRLRWIRVEYV	6	4		AKPIHKLWGTFML	32	6		AVMMLIYVPQSHE	1	2		AHTKYKEDVTNCA	1	4
ARLVIQLILHATN	4	2		AGDLLGMRWIKPW	47	6		ADHRNMDLSVMGF	1	7		AKPLSLVMLAQLW	17	2		AVMTGHELVGQMC	4	-1		AHVSTDSTMQYFV	1	-1
ARLVWSPMLAQSS	9	4		AGEAVVYSGRELW	2	3		ADIEPSLHGSETG	1	6		AKPTAPAKRPTSW	2	-1		AVNEWVLVVMRPA	3	4		AHWNVFCAWKNLW	5	-1
ARLWLDPPWMARR	2	2		AGENQHLALNPIR	2	6		ADIKKRLRPWSQI	1	6		AKPTKLVLARNPR	1	0		AVPHALWLWLSFD	1	2		AHWPRVRMIPSLY	47	5
ARMAGFVLITLHW	1	-1		AGENQHLAWNPIR	228	6		ADILNLQIPQWRK	1	2		AKQKCALTPAIMW	3	6		AVPSFFAWQGVPR	2	-1		AHWRLLFATNEVP	3	4
ARMGYYRAMTPNE	11	5		AGERSLGYWRSVR	2	5		ADILSGRSLMRSH	4	3		AKREYVMQKNPAP	1	-1		AVRERVWAVVWGR	3	-1		AHYHRQITWMSPV	22	6
ARMRGRLHRSTNP	2	6		AGEWRSVLVWRIP	187	6		ADILWPGWDDNPT	1	-1		AKRSRSSLGALMR	1	6		AVRMYDDMPSRAW	1	-1		AHYRVQDTLLNPA	6	2
ARPFWRTIQNGVH	2	-1		AGEWSSVLVWRIP	1	6		ADIPGGGGRFGVN	2	-1		AKRSVPHMRWMAP	1	7		AVSLVLVANVIAS	1	5		AHYTRLLRVLLTP	1	6
ARPKWGYRPERNL	3	6		AGFELLLKWRAPR	17	5		ADISTHYWALANA	9	7		AKSDDIALLCVML	8	7		AVSPVRRGLPTLP	2	-1		AHYWEMANPPGVG	48	2
ARPRLHAARVPLM	9	4		AGFSLPLCKPKVR	24	-1		ADKLSIGDSRWSM	1	5		AKSSWICGMWNYR	1	-1		AVTSRITQYSIRY	2	-1		AIARERTPPTRPL	5	1
ARPWAFGAAQLAL	5	3		AGFVWRMNYYLPY	34	6		ADKMNWEWWLLIP	27	3		AKSVSRIRTNRIM	26	6		AWAWVFDFTLRAE	3	-1		AIAWWPDPAIRSP	79	3
ARPWAKWTRADSL	2	6		AGGALGSYPNLVI	45	4		ADKTLFPLLKMFI	5	0		AKSVSVPLKMMAA	12	4		AWAYVGNLMAVRY	3	1		AICGSNTNRMPED	1	1
ARQGYKWYRDAVP	7	6		AGGGLHLSWKQLR	2	5		ADLAAMCMRQLGI	3	2		AKSYYCFLRLKTL	1	-1		AWDRYVIRVHQLY	122	6		AIDEVFLQESNRL	1	5
ARQNWEFETQPFS	1	-1		AGGGVMLYVGRMS	277	4		ADLESLAMVLNVM	1	2		AKTLLWLHGSNLA	1	6		AWEHLSYMMSNYP	1	-1		AIDFQRLRLGSTV	15	6
ARRKYWPCLMVPN	1	6		AGGGVMLYVGRMT	1	4		ADLFTNSVWQPLL	3	3		AKTPRKYRLTDCS	4	-1		AWGHLLSPPSRGV	2	1		AIEGPRLNSAATL	1	6
ARRLRLNANIRAK	2	3		AGGLLRNIRNPVT	3	4		ADLLAVPLVPWWQ	5	2		AKTSDVCIAFVKS	25	-1		AWGRHVIRVHQLY	1	6		AIEREFVAMQAPA	4	5
ARRRLALNWMATL	20	6		AGGMHGLMYYFNS	5	6		ADLMSDSFWSIPN	2	2		AKVPSVLLQDVSN	1	0		AWGRLSIPVAHSP	2	1		AIFKMAYCPIPFQ	4	2
ARRRMRNQFAAQA	22	4		AGGRILTRLNNRL	12	5		ADLQEIGMSQWPL	1	5		AKVWGMPVPVAAT	1	2		AWILELTLHTIPH	1	5		AIFLLESNMSGRR	361	2
ARRSLGIRIMNTF	16	6		AGGTIFRNHVLPQ	9	2		ADLQHLHMLPLRL	8	2		AKWWGIVLLMSPR	87	2		AWILELTLHTIPR	629	5		AIFTHEVRVLANT	1	6
ARSGLLDMTLAGY	4	3		AGIAPWWTPPLGF	5	2		ADLQWVLTSWGRS	3	4		AKYFPMLGWGKIY	1	6		AWILELTVNTIPR	1	5		AIFYALSVPGVPA	17	2
ARSLRVMVVIQNA	12	6		AGIICKIKQWFND	8	-1		ADLTMNETLMHWR	2	-1		ALAARPLNHQALM	13	7		AWLAALTVVLARG	1	2		AIGWAHLLGAAME	1	3
ARSLVRLMSGRSK	1	3		AGIKNLMRYPIWT	10	5		ADLTPTPITPLWW	1	2		ALAFGLYLARMVA	2	5		AWLPEMMTNERNN	1	-1		AIHFWKPLRVRPA	1	4
ARSPFRMMGPLSG	13	4		AGILSNGQTFRPS	4	6		ADLVCTAIPYTQR	1	-1		ALAFRGYMLSVTG	1	-1		AWLTGLLSTLHLV	1	7		AIHVLGALMALCS	6	1
ARSRPRRTRRQAR	2	-1		AGIVALHIRARRR	10	5		ADLVVYAQLNMLP	5	5		ALAILSHLCPWLR	1	6		AWLWPHLDAMYGS	2	1		AIILGTNNNLCDT	6	2
ARSRRFRRPRTSA	1	-1		AGKDCAPKRNADA	5	-1		ADLWLFAVLPPGM	2	2		ALAKEDCICTGQT	3	-1		AWMHGSPNMIAQR	2	-1		AIINMMVSAEMAG	3	2
ARSWIVLLVPPTA	8	4		AGKEACRWRPYFG	32	7		ADLYLNFPLQRSV	1	3		ALALAKMLPGWCL	7	1		AWMIFEEVTMQGG	2	-1		AIIQLRYDISLRA	59	4
ARSWLAQLTYKVQ	1	3		AGKIFLWLPARVL	58	4		ADMERSCYVYGAP	2	7		ALAPQNWRNTPRP	1	-1		AWNLLPPRRGFVH	1	-1		AIIRLRYDISLRA	1	4
ARTFEWILANGMK	5	3		AGKPSPLIRMEHY	1	1		ADMKLAGFAPPWP	20	2		ALARVCVLTFRVH	1	6		AWNLWRYWLSPRV	1	7		AIKIVPVPIGLSP	38	1
ARTFRLNIMGVYL	3	5		AGKRKGLMTYQLL	8	6		ADMKVLVLYWYVH	6	5		ALARWWWVLEQPP	1	2		AWNPKFAAAGTPQ	5	5		AIKQKFIVIVGPV	1	6
ARTNVQWTIITPL	8	6		AGKSSRFGKLRPW	6	6		ADMLRTQKQYCLM	1	-1		ALAYMLGSSMGWA	93	4		AWPAGTWKLAGTL	6	-1		AILHMQYLPNPFS	10	4
ARTPTFLRPLLAF	1	3		AGKTVVRLPQWAL	148	4		ADMVAVGNFLLPR	3	3		ALCLWHWQHKPCP	38	-1		AWQRPAMHPLLSE	1	6		AILLIQCNTGADH	6	2
ARTWQVIVSPKTW	1	3		AGKVARYKARLAR	14	3		ADMVLWIYPRNEC	1	3		ALCRPIQLVILQM	5	7		AWRFSLAGAATSL	2	6		AILLRLMAPPVAV	210	3
ARWLVPIMPAPGA	1	3		AGLAVNVPVEIWM	8	0		ADMYHSDWLRLIS	1	2		ALCRSCYIRCVVS	3	-1		AWRGRHFAWARTP	1	6		AILWLMMQVVARC	3	4
ARWSQPFHYALNP	6	6		AGLAWGSALRLSP	58	2		ADNCTYIRLLWCN	1	5		ALDRGLALWRGMW	1	2		AWRVHFLGVRCQL	1	-1		AILWRLWQPLQNC	3	3
ARWWLPLAVMELL	3	6		AGLEPHLQWKLPR	65	2		ADNTHNIAWPDIS	1	-1		ALEAELVPVGGWV	1	-1		AWRYIRQNSPNMF	4	-1		AIMDHVSVFRAYR	1	-1
ARYLQLMDTFIAR	5	3		AGLFGPHGLAIWH	4	0		ADNYLSCLNTNAY	4	7		ALEPGDLHFSGMR	8	6		AWSANRVPASPRW	1	1		AIMDIQTQMSQLE	1	1
ARYPLRWILQPVA	7	6		AGLHPIYLRVKLW	4	0		ADPAPWQVLGAGL	5	7		ALERGLALWRGMW	168	2		AWSGDWQITLSML	4	7		AIMMGTDGANRAV	51	3
ARYPNVLAHMATN	6	6		AGLHPWLGLIVAP	205	2		ADPLRNFDWEIGF	2	-1		ALESLRTTCRPMP	1	-1		AWTANRIPVAVPY	1	1		AIMRVSTNRALRA	4	1
ARYWGGSMTQKAN	3	3		AGLHPWLMLMLAL	7	2		ADPNPSSLLWLPL	1	4		ALFMIHAQIRPLM	12	3		AWTANRVPANQGW	1	1		AIPAYAVEQNPVH	3	4
ASDELAFIMLMCD	1	-1		AGLINFPGRKAKW	9	2		ADPSPLPMRFSLW	2	4		ALFRYTPYPLTGR	1	-1		AWTANRVPARPGW	1	1		AIPRMRIMSALLS	151	4
ASDLSVFRITKNN	3	6		AGLIVILAPGHRV	1	4		ADPSYVAMWGMMW	5	7		ALFTLYQWLLENR	1	-1		AWTANRVPASPGW	620	1		AIPRYKVVMQIPN	13	6
ASEKATYPDRAHT	4	-1		AGLLMLLVRLLTV	30	2		ADPWERPFWTYLF	10	7		ALFVQMLSLFSVS	1	0		AWTANRVSASPSW	2	1		AIPVSYHRMTNNA	176	5
ASFRHGHAQRAYD	1	2		AGLLYKFKPMLLL	5	3		ADPWLRLVPVPAL	5	4		ALFWLTTVMHRYF	1	-1		AWTPELYELQANA	2	-1		AIPWGQQPSHLAL	5	3
ASHIQIIPPVHAY	14	3		AGLPCRFCGLRPL	128	6		ADQVEHSFYPRWP	1	3		ALGDPRLSPRPEF	1	-1		AWTSNRVPASPDW	1	1		AIPYWLYKLLQNL	4	6
ASHRMYLWLSEGN	2	7		AGLRPVPAMRVAQ	32	2		ADQYVIPMYITPY	27	7		ALGETLPPFRPAH	2	5		AWTTSLLSTFHLV	1	-1		AIQWTNTPQARMV	24	1
ASILLMLAAAHGM	2	3		AGLRSRRSFVVRH	12	2		ADRALHNLYLFTG	5	2		ALGFPIFMHSWQR	1	0		AWTWAVEETLQAS	4	-1		AIRAQLGIFQAPP	1	5
ASILRWLLDPYSW	1	3		AGLVPIIWMNPRN	102	4		ADRELPYMSFKMM	5	4		ALGLNAPNVLQCA	232	4		AWVMDEITYYLPP	1	6		AIRFFFLTNGASP	4	6
ASKAMSYHIQGSP	53	6		AGLVVAFLGSSLG	28	3		ADRHRGFLRYPGS	2	4		ALGQPGLVPQPCP	1	1		AWWVNSGPPNEAA	1	-1		AIRHLEPLKSRKS	28	1
ASKWPMWHRIAAV	3	6		AGMAFQGPPSSLT	8	1		ADRIYLYMPMNTG	1	4		ALGRGDLGAPMRW	4	5		AYCLMLIHAQNVL	1	7		AIRLAIPALQAPQ	7	1
ASLSLNYEVVNTP	1	6		AGMGGLRLSRRTS	5	5		ADRLIKIMTVLLL	3	7		ALGSKWMRCRVAW	3	3		AYEAFHLLVGQLS	2	7		AIRLRLVAPAAGV	7	3
ASMLVMLTINLSP	3	3		AGMGLSQHMIRLY	47	-1		ADRLTQSMLLMVP	2	3		ALGSSPRLKVPSP	1	-1		AYFLMMSSMQGLT	4	-1		AIRQWTPDCTVPM	1	4
ASNGYNWIVEGSM	7	6		AGNKMRQSRLHFW	2	1		ADRNRAWWDIHFN	9	6		ALGTPVPRATARR	12	0		AYGHEQHPTVTQD	1	-1		AIRWFLITSSNFA	243	4
ASPRIALALITER	2	2		AGNLLRPATNWSL	78	4		ADRPNVLLLYVLT	2	5		ALHIQSGLAMARS	1	4		AYGMSNLWLMVSL	1	1		AIRWVSNLALRGK	35	3
ASQLMRIYNIMNT	2	7		AGNWLGWFPARTL	292	4		ADRRKAGPTGWRT	1	5		ALHLRWRKLTPAL	1	-1		AYIFYMSPFTDEY	3	-1		AIRYSAAKSELSP	1	3
ASQLWASNNPPST	1	3		AGPAVPFGIWRAF	16	6		ADRRKHVCTGRTG	1	-1		ALHSMTLFSGFLL	1	7		AYMGGAMRLNQNP	1	6		AISFAIMTNPLRT	1	3
ASQLYRMKAERTP	1	6		AGPLAAYMAMRVT	46	3		ADSEHFAVWGAPR	1	5		ALIGASLRYAAPG	137	1		AYMIEYVKTNMLW	4	6		AISFNRWGMVVPV	2	6
ASRAHRYTIYQNL	2	6		AGPLIAFGSMLSY	83	3		ADSGINWVFLSPL	3	6		ALIGCMMWSGTHG	11	1		AYMNLGVLMDMSI	1	3		AISLVLSFLSPVP	1	5
ASRLIHINSPYAR	8	3		AGPMVNLLVNLLW	40	4		ADSMSSWLLVIQW	7	7		ALIHGCSQQYESA	1	-1		AYMPELSMMSPVP	10	-1		AISPGHYMELTSN	11	6
ASRLSLTSCWSLL	1	5		AGPNRCMYAYRLH	10	6		ADSWEPLDTLIVP	4	5		ALILLALNDMACQ	1	6		AYMQVVILKSNNP	3	7		AISRSPTLYMMIT	6	7
ASRMTRLSLDRAV	1	6		AGPPQVRPLWNWL	5	5		ADTAHKPGKLLTF	3	4		ALIPAKLQLPWDM	145	1		AYNFMWSQTGRLW	1	-1		AISVLLWTSLTTN	3	6
ASRNNGFSTQSSP	1	6		AGPQLTVLRWTAL	17	6		ADTAMRSFPYRRF	4	4		ALITIRRQLVMMR	2	5		AYPWKLDQNPAMA	2	-1		AITDIHFVLLLSL	97	6
ASRPDWLQSERSL	2	6		AGPTGRGIRWLVP	47	7		ADTECKWNNNQDG	1	-1		ALIWSRIGTSYSR	1	1		AYRALLAPWAFYA	1	1		AITMDTVPGSWPH	4	1
ASRSGHLPQPTWL	1	5		AGPVMVLKMFKSP	36	6		ADTFLQIVCRIQE	1	-1		ALIYDMAYLWRIV	2	6		AYRYGQDVSPAQW	2	-1		AITTLHVNAMLSN	2	6
ASSRHKHTRRRRR	20	-1		AGPYPSLEVMNIY	2	0		ADTLGKSTWGVLW	6	3		ALKHRQRVAKHLA	11	-1		AYSLDTARVHVWW	1	-1		AIWRMFNNHPTER	59	1
ASTQYLLQISLPA	2	4		AGPYPVCRLFRNA	14	0		ADTLRWWVALKHC	1	3		ALKKALWSFRNRN	2	-1		AYSRCEEPPFPGL	2	-1		AIWWLILPPLTGH	93	3
ASWQSQRWWKVAN	8	7		AGQGRTLWVYLNR	335	6		ADTNTSSLLWLPL	1	7		ALKLWSYQAAAVR	378	6		AYTARHAFDWPAG	7	3		AIYRAPMRNAYTP	366	6
ASYLEVLTANSAG	2	3		AGRGILAWSLGSL	27	4		ADTRLLTYPLPAL	3	4		ALKLWSYQAAEVR	1	6		AYVWLMDINFSAD	3	7		AKALLQAIFTPAQ	8	4
ATAHAVLIQQVPM	1	5		AGRHLSLYGSKPA	280	4		ADTVQHWGDCSLC	1	-1		ALKPNRALNMLMS	929	4		AYYLFFRVLKTLK	1	-1		AKAQEYLHALNAY	6	5
ATDNSYAFQLVLF	4	5		AGRIIHGHTVCSA	11	1		ADTWQALHVCDAL	4	-1		ALKRRKKRKIRYQ	2	-1		AYYTFQSILSQLM	1	4		AKARGPFKPIENN	37	6
ATEPYWAVQGALP	3	5		AGRIWRSLRAVDS	195	1		ADTYLSINFLDVS	1	3		ALKWFWMGMSLPR	44	1		CADPICWSTNIDS	1	-1		AKATFMSILRNVI	2	5
ATERFVLTVLATN	1	6		AGRLADRSTLRLY	4	3		ADTYRGTVMKPLS	8	3		ALLAWGLKLLQII	28	6		CAEAFPVALETSW	1	-1		AKAWHKLLSSPQK	42	3
ATERFVLTVLGTN	21	6		AGRLLKMICRLFP	17	3		ADVILRLMRRVSR	2	2		ALLDIWVFMRMAR	9	5		CAFWEMAFSLPIP	1	-1		AKDWWSMIVAGSS	10	3
ATGDQMFRANWIP	1	6		AGRNLSLYGSNPA	1	4		ADVLRYWNSPLTL	1	5		ALLETLMRSLLVW	2	6		CAFWLRLSTDRLS	1	4		AKFLQTPHRSSYW	1	-1
ATLFWYAFPNNPP	4	4		AGRPFPTHQTAPP	11	1		ADVRAFLPMCLTF	8	2		ALLEWTPAWSMNR	1	1		CALLMPYRFLITI	1	-1		AKFQFARGSTNQA	3	4
ATLIKLFMNAMSP	10	6		AGRTLCIYAARQL	35	4		ADVREILQVMRFL	6	6		ALLFCLYAVRVRV	1	5		CARNDLGKKTTRG	1	-1		AKFRSSWSQYGSS	40	2
ATLMLLIRPAKSW	1	3		AGRTPVGHGLRSY	4	6		ADVYPWSSEPFRW	15	5		ALLGLPMYALAAR	1	1		CARRARRRGRPRG	1	-1		AKFWMLLPHLRAK	7	3
ATLYFVQFLPIAA	56	7		AGRTVLAWCPVGL	3	4		ADVYRQTNYVAGF	1	3		ALLKFMYALGLRT	2	5		CASAWVIPTRPRN	1	-1		AKFYCWYACRSNQ	24	5
ATMIGWLLISQDL	1	6		AGRVAWRPPWQPR	5	3		ADWAEFKYNPWID	2	5		ALLLPCNIPKSSE	3	2		CATSATPSCPDKL	1	-1		AKFYLIHRILNAH	12	3
ATNLVNLSNNHPR	2	3		AGRVQVILWRPTT	3	5		ADWLAMGYYMHHS	3	2		ALLMSNWLLLLSD	15	3		CAVSLHPRLPVAH	4	3		AKGALLGNPNARA	1	4
ATPFMMMPIPCGR	1	3		AGRWKLTRWPNYQ	2	5		ADWQGAVTERPST	1	5		ALLNNYFQLLPAG	1	3		CAWDNELRMMAPL	2	6		AKGLHFARETPLR	1	5
ATPKIIRRRPKRT	1	-1		AGSHRENYFRIYW	7	-1		ADWQIPSYLAMGS	19	2		ALLNYNRLLYQPR	56	2		CAWNVIAPFAQLL	1	-1		AKGLSDMSSSNAL	4	3
ATRIRIYAKMNQM	1	-1		AGSPGSCDMTSHP	2	-1		ADWRRAQWFASLA	1	3		ALLPVLLRPGRQV	1	1		CAYMMPFVGRVWL	2	-1		AKGRLKYARELTP	16	6
ATRKYAELRRGVK	2	-1		AGSRLMRYPSRKL	17	4		ADWRWAQWLASPA	10	2		ALLQMQTLLSAYP	10	1		CCLLALWSLPFGL	1	3		AKGSWICGMWHYR	61	-1
ATRLVVQASLKGS	1	3		AGSRSPRVLRGYL	49	5		ADWVYFYLPLDQS	1	2		ALLQVVWSAQADA	1	2		CCLLAVWSLPFGF	167	3		AKGYRLLSGSASR	6	3
ATRNPRTVTCLTE	1	-1		AGSTPCETKPRTS	3	-1		ADWYGLNVQMVSP	1	2		ALLRLASVLRKWA	3	2		CCLLAVWSLPFWF	1	3		AKISLALHNQASV	16	6
ATRTAELQMHNVY	2	-1		AGSYHARPLPECQ	2	0		ADYEAGTRTICYW	2	-1		ALLRMPCLLSAAE	28	2		CCPLWKEDYESLN	1	-1		AKISRIYDVQTSN	15	6
ATRTTHKSGSFVS	1	-1		AGTAALHIRARRR	1	5		ADYGDMVPFIVQL	2	-1		ALLSGDSCLLCRG	13	-1		CDCSYALWARPME	4	-1		AKKYRIIKAMQHC	16	3
ATSWWGYLSFMNL	9	6		AGTLRWARILPML	49	3		ADYPYELFVYNNG	5	-1		ALLVTGLTILNAL	5	3		CDIQLWAFRDYWS	1	4		AKLAQLSFQYSLM	11	5
ATTRVRQHADKTA	1	-1		AGTNSQHGIVWYV	16	-1		ADYSASFLKINLD	1	-1		ALMACDNSLLSDA	1	-1		CDIRLWAFLDYWS	1	4		AKLKHESPPASFP	21	2
ATTYTSWSILISL	22	6		AGTRLLRVVIRVH	1	3		ADYTAFLLVSLTP	1	5		ALMAQLLMLQRAW	146	3		CDLAWISALWPLR	1	-1		AKLKPGYGAITTN	12	6
ATVKQQLMANKLY	1	-1		AGTVYIRQGPALY	59	3		ADYTRHNSNPHLV	1	4		ALMAVGSNLEHEY	1	-1		CDLRLSATLIAPG	1	4		AKLLGSVAVAMSP	3	6
ATWIRISPMTNQI	3	5		AGVFRMDEAHVVW	2	-1		ADYVALQFSFHQS	2	2		ALMFQLSKTQMSS	4	-1		CEADVMMVMRDTG	1	5		AKLLRMPVPEAQA	221	2
ATWLRGMTLANNP	22	6		AGVGTVQIYQLQG	2	5		ADYYWLPLVELSN	13	2		ALMHALNWVMKLM	39	6		CEHKQSLRCHTKA	1	-1		AKLPKFMALMTSS	10	6
ATWWSMAVSAGAN	1	3		AGVLLLWRTPMLT	172	3		AEAAPRPVSTPAG	2	6		ALMLMLAWKRWSG	1	-1		CELIPAGSICSGR	1	-1		AKLRAWPVQPGSR	13	2
AVAFWNIQLTPTR	4	4		AGVYAAVFLVHAR	1	0		AEACRTRLDVWDW	3	7		ALMLNDFTLKPSY	113	3		CESMFFLSSMPSL	2	-1		AKLRFQTSPLSLM	2	2
AVAVWGGVRSNLQ	4	4		AGWAHSSTTFHAK	3	-1		AEALWCMHARRID	3	3		ALMLRIIWMLPVS	405	3		CEVKAAIRAKLTF	3	-1		AKLRKWYYHQCRP	1	7
AVDERRWYMLPEL	1	6		AGWFSFAGCGMRM	1	-1		AEAMLFLELYGIP	1	0		ALMLSYFRSMWIL	2	6		CFGAVRLDLTPLG	1	4		AKLRVMSARAGWS	22	2
AVEDKRWVLITNS	2	6		AGWIQTYWGPDKL	11	3		AEAMLILEVYGIP	24	4		ALMSQHWFLMLSS	87	4		CFLGQLMIGRTFL	1	-1		AKLVTLLKLLFKP	13	-1
AVESLRLVAISSP	16	6		AGWLGVWYNGVLS	25	3		AEARIKNTIYGTL	3	4		ALMSVEELSDDTL	1	-1		CFRGQGVWMCAHL	1	-1		AKLVWTPLPAMQL	1	4
AVGFSSLSSNGPP	2	3		AGWLSLYHGALPR	2	3		AEARWQGWSLLFI	1	2		ALMSWLQLPSMQA	1	1		CFTSAWSNMSIRL	1	1		AKLWLPQNIMLGA	1	3
AVGKFYAMVPSNN	1	5		AGWLTITIWRPLA	6	5		AEATRFLMEPQTC	1	0		ALPMLLLPARSWH	2	0		CGHCRRRYRCPTL	3	-1		AKLWLQQNSPFGW	187	3
AVGRFHWIWALSQ	8	6		AGWNVFPCLRCID	10	2		AEAVTMVWLKRKN	10	2		ALPRGIAYVCLLQ	7	6		CGHRLGCCLNPSM	35	-1		AKMFGLLRLELPN	5	6
AVGSQLLVITTNP	2	5		AGYLYRWVVIWGG	3	7		AEAWLDMHPAQYK	7	3		ALPSERAKGCAML	2	6		CGHSFLFVWTPLS	1	4		AKMFRMLVPEAQA	1	2
AVHFTRWPSNLAL	3	3		AGYQDFPPLTPPR	1	7		AEAWRDATILELG	2	3		ALPWLADCFRWLL	1	-1		CGLLLIGPNGAWT	18	2		AKMNMFNAQSAMY	13	5
AVHYHAERQPLAD	19	3		AGYTNHGFPVRSK	5	-1		AECPWHMLTLQDP	2	4		ALQAIPLFLRLSL	2	3		CGMTCSFEPLEST	2	-1		AKMQRWKWTMNVL	61	5
AVILNLMPMGTHH	5	5		AGYVVVWWQRLTN	8	3		AECRFWWLRWVGP	2	4		ALQGYERDTQMML	2	5		CGRHAWGVEAQVT	1	-1		AKMVYAVMTTPMN	7	4
AVILVRADQSLQS	3	4		AHARPRTPVKWRY	1	7		AEDEDGASYGGWL	1	6		ALQHIALQQAYVG	1	1		CHLRLPRIPLVAM	1	2		AKNHYVYQVPQQV	15	4
AVKWFAAPSVQGR	1	3		AHARWGMSLRPSV	2	6		AEDGRRPSPTYMD	1	-1		ALQHIALQQAYVV	52	1		CHQFCFALSYLMV	1	7		AKNLAYAILPPVR	18	5
AVLFWLNMLTAKS	12	4		AHASRRKQHMMPY	4	-1		AEDQLFFFGANFK	2	6		ALQHYLNMYIALF	65	2		CHQKPIPLGDRAL	3	-1		AKNRAYAILPPDC	1	-1
AVLGQLSWNMMNT	9	7		AHCIGTVRNLFSY	1	6		AEERLADIRWTGL	1	4		ALQLAAGEGPQQF	1	-1		CHQLPALVWLINA	1	5		AKNRWRLEVPVGA	1	4
AVLHPGFKLTHTP	1	6		AHCTWAALNLLMQ	1	7		AEESIWTIQANGF	1	7		ALRDWVPAISYPQ	1	1		CHSSPFRKASLSS	1	-1		AKNSMHIQNTLRI	1	4
AVLKNLFTLSSQP	1	5		AHEGAMLQFLKPY	11	6		AEEYLAVWPLRMQ	9	3		ALREATPMLRQAW	8	3		CHVTCLLILATTP	4	6		AKPGRTWNSQLTM	1	6
AVLRWQFCPLAFT	1	2		AHEIAWHPPYSLV	1	3		AEFCGRCPNTTEL	1	-1		ALRGMPVPMGPVT	1	1		CICWVWSVVNHYP	1	-1		AKPLDSRLLTFQP	7	7
AVLVVLLGMGSPR	5	5		AHFFHGDSTCTNV	20	-1		AEFPFEIVVWGGT	1	4		ALRGVREPRATPG	6	1		CIDEMFPRPLMAL	2	-1		AKPMVRINIAGSQ	2	6
AVLWQMRVHPQYG	1	2		AHGMRLYVPGNVV	37	3		AEFRKANWFTLHF	2	7		ALRIGDSQLRMQM	34	3		CIDLISNQMPLAL	1	3		AKPNSQIRNAQNM	36	6
AVMAAIVRALTYL	2	5		AHGPALARMPNML	1	5		AEFSVPLWSRMGG	1	2		ALRIGDSQQRMEM	1	-1		CIDLTSNHMPLAL	1	3		AKPQTHRLLLPVR	3	5
AVMMLIYVPQSHE	6	2		AHHLRGRMGPLAH	8	3		AEFWFNIGHANIP	2	6		ALRNLLRPMQLQQ	48	5		CINPPPSRKIKGS	5	-1		AKPRGSFQFLRVL	20	6
AVNEWVLVVMRPA	38	6		AHHYMNFWLVPVE	39	0		AEFWPGSRMREMP	2	3		ALRNQVLRAGVEA	106	1		CINVGLNEAPVAA	1	3		AKPRTKLWIHRNN	95	6
AVPLLLLRPDMSR	2	3		AHIGQVLQLARAC	5	6		AEGAGILALMTLY	3	6		ALRPSNGLSHPSM	2	7		CINVGLNVVPLAA	92	3		AKPRTKLYIHRNN	1	6
AVPRYAQMQSEMT	8	4		AHIIQRPMILMLP	89	7		AEGAVWIAWGLLV	5	3		ALRQDWIAQEYSR	1	-1		CIPNVSRNVSSCT	3	-1		AKPTKLVLARNPR	53	5
AVPSFFAWQGVPR	16	5		AHIKAYRGMQLCL	45	2		AEGKIPCTFWLML	5	7		ALRQFYLMAGART	92	1		CITLLKFLSALSW	1	6		AKQLLRINHGLLA	1	4
AVRERVWAVVWGR	8	6		AHIKSTPTTSNSG	8	-1		AEGVGLFVWTQYA	6	6		ALRRACRLPCGAH	1	2		CIYLTSNQMPLAL	1	3		AKQQPPVYLDRTP	7	6
AVRMYDDMPSRAW	3	3		AHINTPTDCPLIM	3	-1		AEHLFFAAISYLQ	1	5		ALRRGLTYWVIRP	1	5		CKCRTRLSVYPLR	2	-1		AKQRLWVVVNPSI	30	4
AVSLVLVANVIAS	21	3		AHITYPWDGRPVR	1	-1		AEHTAASSHFALM	3	4		ALRTLRVSLMRMA	101	4		CKDELYPCPNMVM	2	-1		AKREYVMQKNPAP	476	4
AVTMLLFDLSPTS	1	4		AHKPEKNSTAYAR	1	-1		AEILQSWLCRMWT	1	2		ALRVRPAVNLPAW	137	3		CKDLTSNQMALAL	1	3		AKREYVMQNNPAP	1	4
AVTQVWSCVRTWL	2	5		AHKRRKKWKIRYQ	84	-1		AEIPSPLRWVHVQ	6	3		ALRVVACRAAPAL	111	1		CKLRRTRMRGERD	2	7		AKRFRLMKSSRAH	2	3
AWALRTDMANPSQ	6	3		AHLESRPPGRRMK	3	2		AEIRSSMTKDKAK	9	-1		ALRWLRTSFTQLC	86	-1		CKQVYPVLLHRIP	1	6		AKRGVTFSYQATP	3	6
AWANALSMWGKAT	2	1		AHLFRIAVMHGWR	1	5		AEISMTSMMLYPD	2	2		ALRWRYSRLGTNA	1	3		CKSHHVAGFIDFP	1	5		AKRIMEWILLTPQ	8	6
AWAPMLNLQWRVP	1	1		AHLIWFDPTSKWS	4	-1		AEIWLSAWQDESL	1	7		ALSEFLRWLSFSG	2	-1		CKSHHVAGFIDLS	1	5		AKRKAKMWMMGTM	118	6
AWAPWTFTILVSE	1	6		AHLLLWLGRWVHM	7	2		AEKIRPDNYLLVS	1	3		ALSMQKFAAMSNP	1	-1		CKSHHVAGFIDWP	152	5		AKRLFREPIPNAY	5	3
AWATWQDLATLDW	1	-1		AHLMWNYADLYLR	8	3		AEKPSLIYHPILF	1	7		ALSNYNLEISHVW	2	6		CKSHHVAGFIYPP	1	-1		AKRLLLKQDKPLL	3	5
AWAWKPIKVDTSP	9	6		AHLRQSGDPTYPT	13	-1		AEKSYLRMKNRGP	1	-1		ALSSSMIGSLLLM	3	5		CLALEANAIWTLQ	1	6		AKRLNSQSPTLQQ	4	3
AWAWVFDFTLRAE	13	3		AHLRQYTCLRMGL	42	2		AEKTVEWARLMEL	2	4		ALSTKLRSHRMNW	112	5		CLCPINVMLAFWY	1	-1		AKRTPCYSHMSPL	3	6
AWAYVGNLMAVRY	8	1		AHLSPRTLRWRVI	4	7		AELAAFKWEQSGY	6	2		ALSVLLSYLSAIQ	1	6		CLESDLREPAKLR	1	-1		AKRTPMWNSMKVL	23	6
AWCVILQQFTVPQ	5	4		AHLSWTPWIWMHI	20	2		AELAQLCPFHWSE	5	0		ALSWFRGRGVRLA	13	6		CLKLTAYMSAGNV	1	3		AKRWRFLVPHPPN	12	3
AWCVLLDSVLRVA	3	3		AHLTMRSLSTIPD	1	2		AELGGNMGYVLWS	2	6		ALSWIYMISMLRL	40	7		CLLQFNEIPSGHV	74	2		AKSDLKLKKDMNA	3	6
AWDRYVIRVHQLY	1	-1		AHLVHKYLNKDIW	22	3		AELHGYALLIFDR	9	2		ALSWTCWRCLLQS	75	3		CLPFGWLALARTY	3	6		AKSFWQTPNVLAR	18	3
AWEELVLLPLMPM	5	6		AHMGVICNHPAST	14	2		AELLALWPVLCAP	1	3		ALTCLTVGLTKDI	114	-1		CLPWSRDITQSSQ	2	-1		AKSLVIMQSLRAP	1	3
AWEHLSYMMSNYP	20	4		AHMMLVGNLIFAS	1	2		AELLDADVRKHCF	1	-1		ALTIRLTIKPRPD	1	-1		CLSWVLVSQNHAW	2	-1		AKSLVPMAANRNP	1	3
AWEIALLTGQAGI	1	3		AHMMLVRNLICAS	1	2		AELMAVLFDNSVS	2	2		ALTKNQSITPMWT	11	-1		CLTNNDLPMGTPY	2	1		AKSMFGSSTLAAA	2	3
AWFQRQLWWIVTW	3	6		AHMQAKVLIYDPI	1	6		AELRWKNLLNIEK	1	2		ALTLHALDVRVAP	8	3		CLVELIPNALSQS	1	4		AKSNRQFRWVVCN	23	6
AWGHLLSPPSRGV	4	1		AHMRNDIVNRMAP	1	6		AELSLVFFEHTQK	6	2		ALTLKEHHIIMIM	9	6		CLVHSQDAMESKA	29	-1		AKSRATYMQDKTP	28	6
AWGLTMAMNSLAC	1	3		AHMTALRAWLAPS	6	5		AELSLWNPVMLEL	16	4		ALTPGLHLVMTAL	1	3		CMDLTSNHMPLAL	6	3		AKSRGRLEVPVGA	1	-1
AWGRLSIPVAHSP	1	1		AHNLALYLLPLRA	78	3		AELVCWGSPSWLM	1	5		ALTPRQQPRQLMT	25	-1		CMDLTSNKMPLAL	4	3		AKSRWRLEVPVEA	1	4
AWGRVFALWVLLR	1	5		AHNNIHNYLQMFV	39	4		AELWPQNLMLWSI	5	2		ALTWNEMQMSPFS	54	1		CMDLTSNQMHLVL	1	6		AKSRWRLEVPVGA	320	4
AWGSTFNNMLSET	4	5		AHNSHPCRWAIYW	6	-1		AELYVPSFADLVQ	2	2		ALTWRYCLVRLGT	52	3		CMDLTSNQMPFGL	1	3		AKSSHHLERMSAM	13	6
AWHNHKYLAASSN	3	6		AHPAMLVFGNTFT	46	4		AEMAAPDKPRVGT	1	-1		ALVHLWSYVNVYL	2	5		CMDLTSNQMPLAL	2454	3		AKSVFRPERALAC	5	4
AWHRTVMWLVMGT	4	7		AHPARWLKTYHPP	2	6		AEMCRRVDGPHAR	1	-1		ALVNILMWSHFIF	1	0		CMDLTSNQMPLCL	1	3		AKSWSPQLSLMST	10	3
AWIAAITDNLSNI	1	2		AHPLLIFGAWSVN	12	3		AEMIVALSPYLMK	15	4		ALVWLNIQFSRPN	2	1		CMDLTSNQMPLTL	1	3		AKSYRSLWLSNTN	1	6
AWILELTLHTIPR	2	1		AHQGFARPLDAAS	1	5		AEMLPLWHKMKLS	7	4		ALWELVTLVLAHS	2	4		CMDLTSNQMSLAL	1	3		AKSYYCFLRLKTL	43	6
AWLAALTVVLARG	1	2		AHQLFNWPNPLAS	2	3		AEMMTDAFSGWTS	1	2		ALWFFAISQRQMP	1	-1		CMDLTSNQTPLAQ	2	3		AKTCYGVSRNLMA	3	4
AWLANTPSSELTF	1	2		AHQPMVVIRMIGY	1	6		AEMPFVLPLAQLA	3	3		ALWFTLALMHRAS	4	3		CMNVSMHWLSQNQ	2	-1		AKTLSLLRPMCNN	203	6
AWLNLDYMKNPRI	2	4		AHQRLALLWAFHS	3	4		AEMRFVGQPLRKY	2	4		ALWHLLFPGQWIC	3	0		CNAFRHYRAVQDF	1	6		AKTLVRWHRHANN	8	6
AWLPEMMTNERNN	24	6		AHRCVLMWLPHSL	2	4		AEMWGPVSWHNLK	28	3		ALWHLLIPEQWIC	1	1		CNITAFRRYKNAP	2	-1		AKTTKFFRPGGTL	11	6
AWLPIIYIMRNDD	2	-1		AHRGITILTFRPM	3	6		AEMYPPQDSRLML	2	5		ALWLDNSRMARML	1129	6		CNLMARSPIERSA	1	-1		AKTWKPEVNPWSK	43	3
AWLTGLLSTLHLV	2	2		AHRGLVIHSGLLL	14	4		AENFYEGRTLQLP	9	4		ALWPAMNRVFWMK	79	6		CNPPAVVWVRPEV	1	-1		AKTYYSWLSTNWW	25	4
AWLVYGTVQSLEV	3	1		AHRLGVALVPIMS	1	7		AENMPVFLELGGN	4	4		ALWQWMLTPYRVC	1	-1		CPFMYAVMEPQVA	2	-1		AKVPSVLLQDVSN	5	6
AWLWEELTLVAYK	6	2		AHRMGTYGRELSL	190	-1		AENWFPLMTLVLR	9	6		ALWRHWWEPAYKC	3	-1		CPLFRFLENQRMS	2	-1		AKVVIVMRVWQQT	3	3
AWLWSIYEHLLKR	1	-1		AHRPARRQCGQVP	2	-1		AENWSSSNFLEIR	2	3		ALWTQLMMVFGQL	19	2		CPLRLPRIPLAAM	249	2		AKVWGMPVPVAAT	126	2
AWMHGSPNMIAQR	51	2		AHRPYVCRWLNVK	4	5		AEPLGVQSISSTG	5	3		ALYCTYWVLKRLL	2	-1		CPLRLPRISLAAI	1	2		AKWSKYLNAQTSP	104	6
AWMIFEEVTMQGG	6	3		AHRTRLYGRGGPG	4	5		AEPLLLVPRAEKS	7	2		ALYCWTCRLLWLS	1	3		CPNPWQIMFNVIY	11	-1		AKWWGIVLLMSPR	1	5
AWMPWGSIQFDPW	1	-1		AHRVLRGMSPWYV	17	4		AEPMGWWQMSPRR	1	5		ALYCWTIRLAHTL	6	1		CPPRLLRIPLAAM	1	2		AKYLQTPHRSTYW	9	-1
AWNLLPPSRGFVH	5	1		AHSFLQWIRCGGS	14	4		AEPRIYPQLEFAI	2	2		ALYEMLAMLKMLD	1	5		CPRAVDCMIAMHP	2	-1		AKYSRLSTHGSWT	8	2
AWNPKFAAAGTPQ	29	5		AHSLSIELWPCTH	6	-1		AEPVLLPLGHWGK	2	2		ALYFVAMRLWRPH	11	3		CPRRELDQTNRQG	1	-1		ALADKQRQMKRRC	1	-1
AWNRLGWLWRLPL	1	7		AHSMPPTLAVALE	1	0		AEQLLQPRHVTIV	1	3		ALYMAQKFWKLLA	1	5		CPSIKNPLKIEII	1	-1		ALADRFIAISPAL	12	5
AWPAGTWKLAGTL	29	6		AHSNKELTILWMM	2	6		AEQLQRPRPRNPL	5	3		ALYPGLLLAPIMR	251	6		CPVEGRWLPRDGK	1	-1		ALAFLDTPVGMYG	20	1
AWRDKFYRIELSW	1	6		AHSRKTCRIWRAL	15	6		AEQWLGLSPVLTE	6	3		ALYSWPCRLLWLC	67	3		CPWEGFACNWRCH	1	-1		ALALWSAVKSTHS	8	1
AWRFSLAGAATSL	13	3		AHSRWVMKGWRGM	9	6		AERARPWTLLSVL	1	6		ALYSWSEWWYRLA	6	-1		CQERLELMDPLLN	1	6		ALAQDWDDLCIAR	6	-1
AWRGRHFAWARTP	3	6		AHSTRLACMAVAA	53	-1		AERAWSLGSEDII	2	-1		ALYVLRVLLSPGR	2	1		CQFLWVRPMYAAN	2	-1		ALAQVRSNQPGRA	3	1
AWRNMLGMTLMSE	2	1		AHSTRLACMAVVA	1	-1		AERLSWSRQPRLP	4	3		ALYWVHGLILLGQ	1	4		CQIPLWVAYRVAD	2	-1		ALARLRNLLAWSC	65	1
AWRRLPNLRGDEQ	2	1		AHSTRRGLHMYYN	51	7		AERRTVLYQLFPA	1	5		AMAGLHVAVEWLQ	2	4		CQTLTLMQRAARS	2	7		ALARTHPERAKPQ	2	1
AWRRYGLPQQAGK	1	1		AHTDWAGCEVFWM	1	-1		AERVRPWTLLSVP	3	3		AMAMGMIWSAVLL	2	6		CRAGMERAAPALH	1	-1		ALARWWWVLEQPL	1	6
AWRTLLSLIPVRT	3	1		AHTELHYQPLVLL	105	4		AERWAQARFPGVW	4	3		AMASRMHFVAQAC	11	3		CRETSSNRSQAAH	2	3		ALARWWWVLEQPP	69	6
AWRVHFLGVRCQL	1	5		AHTGILYYVFSYP	2	5		AERWKLVRWGRLA	4	3		AMCNVVWQATHEE	8	0		CRFQPMNDLWGWP	1	2		ALAYHISPLARDL	1	1
AWRYIRQNSPNMF	28	3		AHTRRAAWLLAFR	2	5		AERWLGLTQQSSS	2	3		AMDWWHLMTLKWI	10	-1		CRFQPMNDQWGWA	3	2		ALAYHISPLARNF	1	1
AWSMVRMIADASV	11	6		AHVGYLTFLKLWG	372	5		AESCRNTYPFLRW	1	4		AMELVMPLAMLAL	1	4		CRFRSEWRIELTP	2	-1		ALCAVSPPLFLSV	1	1
AWTANRVPASPGW	3	1		AHVHWMNRPLYRF	1	1		AESEPQACFTNDL	2	-1		AMGEAMILGQGSL	17	1		CRLHINLLFPGMA	81	2		ALCEQLPELRLQR	5	-1
AWTLAVSLLGARS	1	1		AHVHWMSPIFRGH	271	2		AESFASGSAWTPL	1	4		AMHLGLPLAMLAL	1	4		CRLHVVSEPNVRS	1	-1		ALCKMTIWFAIVP	2	7
AWTPELYELQANA	7	6		AHVLLNWSGARTI	7	3		AESGSAMLRLPDP	1	7		AMKLRSYQAAAVR	1	6		CRLTFRIHRRMQC	1	-1		ALDLPMRRMPNAQ	62	5
AWTWAFEETLQPS	1	3		AHVMSTIMGWLLP	6	6		AESIFLNLWKRLL	3	3		AMKYGLNKSPYAT	2	-1		CRPHRRQHRHASI	1	-1		ALDPPALRGLGTV	2	6
AWTWAVEETLQAS	10	3		AHVRPWMNSGIAN	38	2		AESNHAMEALRWL	1	6		AMLAAVPESGGFP	1	0		CRPLTLWVLSRLT	1	6		ALDYVQSNSPFWP	3	1
AWVAISGPESPWT	1	1		AHVTWMAMDSHRL	2	4		AESPSPFIQPLGW	4	7		AMLAFNIAAMIRW	1	5		CRPSAQTPRQRRR	2	-1		ALEFLYLWMTRTM	4	6
AWVRLCNSNPSKP	3	2		AHWIDAFYHLRPW	5	6		AESRRWECRARRP	2	-1		AMLALRTNSLRMS	3	4		CRRAAPQNYVILW	7	-1		ALELVYRGINSNS	2	5
AWWDWTQEWFQRI	3	-1		AHWMIPIIFHEPA	28	-1		AESRYRPQIVLRL	16	4		AMLAQWWTIRMGQ	3	3		CRRIRPFGPPATC	2	3		ALESLRTTCRPMP	3	-1
AWWVNSGPPNEAA	6	2		AHWNVFCAWKNLW	21	5		AETLKWQVWTWYR	2	5		AMLGILTLLRGVS	5	2		CRRIRRTTKTWGR	1	-1		ALESWNFKFEASA	6	6
AYAWAKIPALRSV	1	3		AHYGLWSYAGRLG	169	4		AETMERQLFSPCG	4	3		AMLLALELTCPAK	2	-1		CRSLLGAGSVRAS	1	4		ALEWDHPVLALIW	5	1
AYCLMLIHAQNVL	1	5		AHYHRQITWMSPV	2	6		AETYIPLRGIRLS	2	6		AMLRPWLITMNNV	1	7		CSAGSSSPQFFTS	1	-1		ALFKVATSAEAAG	73	2
AYEAFHLLVGQLS	17	4		AHYLALNRNNMLI	5	3		AEVARWGDPRGQA	2	0		AMLSFLEMFGVEY	44	2		CSDRSPRYPRREH	1	-1		ALFRWRSTSTNHM	124	4
AYFLMMSSMQGLT	33	2		AHYPKPPLMILHW	6	0		AEVFTLAGHALLI	1	5		AMLVFPFLRAGIP	1	2		CSESRLRSARLRW	3	5		ALFTLVGTPSGAS	28	2
AYGMSNLWLMVSL	10	6		AHYVASRRNTKPS	10	3		AEVFWVLLAERTW	1	2		AMLVLPFLRAGIP	567	2		CSHAYANAVWQAI	1	3		ALFTLYWTQQQYT	2	2
AYGRFEFSYMFIM	2	6		AHYWIGYTWLRGL	1	6		AEVGMVVPYLRLT	2	4		AMLVLPFLRASSE	1	2		CSHTIQHANAYMW	1	-1		ALFVQMLSLFSVS	32	2
AYGWLSPLRGVSG	11	1		AIAIPLNTQMRRS	1	1		AEVGWNRFLAPGA	3	2		AMMLPMAQYGMTG	3	1		CSKKKSRSRRTRK	1	-1		ALGIAQILPARQN	5	1
AYHVLRNQMLGFS	1	1		AIANHPVVMLRYY	20	6		AEVHRKRPATSPR	9	6		AMPLGLPLAMLAL	1	4		CSLPTHIRCVIVQ	1	-1		ALGLNAPNVLQCA	1	1
AYIFYMSPFTDEY	1	-1		AIAPKEFSNYYLF	3	3		AEVLLRVMGLRRM	4	4		AMQFGFPLAMLAL	1	7		CSPQKRRRRRTKT	1	-1		ALGLRTEINLSGR	6	3
AYLFIMPDLQANV	8	2		AIARASYRRPSSD	9	3		AEVNIYMLYPLGP	9	5		AMQLGLPLAMLAL	1586	4		CSTCLKLAANLVS	1	6		ALGPKFLLQLPMK	86	5
AYLKYLLKMLLAE	1	6		AIARPYLSPRPDR	35	2		AEVREVSYTPLRL	2	5		AMQYPVIMRAAFM	41	2		CSTRIDSKEYLVP	1	-1		ALGVCLMGNIPGR	4	3
AYMGGAMRLNQNP	30	6		AIAVPYTSYLRLH	28	2		AEVSSTRTKNTGA	3	-1		AMRESWMRVAINA	9	1		CSVKPTTCLRLWT	3	-1		ALHFWSQASTYWA	1	4
AYMIEYVKTNMLW	8	3		AICEMILWFLPMW	12	5		AEWMLSLWSTFNL	5	2		AMRLAGQCEMDWL	16	-1		CSWWLFPWLNTRS	1	-1		ALHGGIYSWSRNP	7	6
AYMNLGVLMDMSI	10	1		AICGRPALTPVEP	2	7		AEWMVPTGLVVPS	9	3		AMRTLQMLLGRLP	155	1		CTDLISNQMPLAL	1	3		ALHLRLAASQPMM	34	3
AYMPELSMMSPVP	65	5		AICLHILMGVPVL	21	3		AEWRWQFIPPLLH	5	2		AMRTSGKAWEPLM	1	5		CTIAAAYVIQPIP	1	-1		ALHSITMPSRTER	8	-1
AYMPELSMMTPAL	1	5		AICPQFCLPMLLE	1	-1		AEWTMIGSVAVLQ	1	5		AMRWSEWLQTVWT	1	-1		CTQRYFNNHQSVS	1	-1		ALHYNKVVVLLSF	4	3
AYMQVVILKSNNP	23	4		AICWGYHTPKLYS	1	-1		AEWVWLLVLESGT	3	2		AMSFTQAQTPPSR	1	-1		CTRCGYQPMPVNP	2	-1		ALHYQWIITPMNG	6	3
AYNFMWSQTGRLW	2	1		AIDVVWYWMRPML	52	3		AEYAGYLMLASRA	11	2		AMTNALLASFQVN	2	0		CVKQDRPLLVAQQ	1	-1		ALIGVQPNLAGVS	71	1
AYPDFNYSLQVNP	2	6		AIEALGLALLRVY	53	6		AEYCIKGLLLNFR	2	4		AMTYEGEIMVSLS	2	-1		CVLRLLDTPLALR	2	2		ALIHGCSQQYESA	63	-1
AYPWKLDQNPAMA	35	3		AIENSMGMTLMVY	23	7		AEYRAYPSLWLLL	8	4		AMVGLGTKMSWQW	12	3		CVPPSYMKSFFLW	9	6		ALIHLVTLMVMGY	5	1
AYRALLAPWAFYA	3	1		AIFALLMPNLRKA	1	3		AEYTVVLFVHDSP	4	2		AMVLRMLNMFRSP	191	3		CVQCGRFSRMRTP	6	-1		ALIPWWVSFFKLK	8	-1
AYRKLSMVSPNRA	5	4		AIFAYPDYPRRMV	29	1		AEYWSLAPMQGPW	8	3		AMVRLWLHTMQIL	120	6		CVWINHQPNPLML	1	7		ALISDRAMVAAHP	1	1
AYRLSYNLVENPK	3	5		AIFLLESNMSGRR	1	1		AFAAAAGILLPTS	3	2		AMWLDNSRIARML	1	6		CVYRMLLAPLQEG	4	2		ALISQLTPGLFDP	6	1
AYRPEGANVGSPQ	4	1		AIGFVPNPPLWTS	6	1		AFAASLQGLAPGG	1	5		AMWMAAMLKCLYP	15	1		CWASFSNQLSRSD	1	1		ALIWSRIGTSYSR	19	3
AYRQAIIANQGGA	1	6		AIGKSLATWWSHL	57	5		AFACIKGDPKSPA	1	-1		AMYRLLSNMVSYT	1	-1		CWFLMLLTENVSS	2	-1		ALIYMLLDTPPSK	177	3
AYRYGQDVSPAQW	26	3		AIGLSMPCLVPLA	3	3		AFAEARIRPLPEH	1	1		AMYVALFICHAED	1	-1		CWLHINLLFPGMT	1	2		ALKFGYNRLYTNF	5	5
AYSAWPQLMNNQL	2	5		AIGPPLLWLHYMV	11	4		AFAEQRFGSFCIL	1	1		ANAELLTYTVGAP	24	-1		CWTSSSATRLGPR	1	-1		ALKLHRPSRILCL	1	1
AYSVDYALQEADK	1	1		AIHELKLYLGRTG	4	4		AFAGPLSLRLWSN	2	2		ANAPIPVHFALVY	33	1		CYEAVLVAASNPT	1	1		ALKPNRALNMLMS	1	7
AYTSLYREQLGKP	2	-1		AIHFWKPLRVLPA	1	7		AFAHTAMLQLWGL	4	1		ANAREDCHGSPGR	3	-1		CYHGSYHLSSSGS	1	7		ALKPYWRPWSPML	9	5
AYVFQALVCAAPC	2	3		AIHFWKPLRVRLT	1	1		AFAITWARVVSLP	1	6		ANARMSWRPARQW	3	6		CYQWSYHRSSSGS	23	-1		ALKSKVRYMNNLQ	25	5
AYVWLMDINFSAD	15	3		AIHFWKPLRVRPA	443	1		AFAMLFLTNLSLN	11	3		ANDITHFWSPRMP	1	6		CYTYGWPYPRIYL	1	5		ALKWRVWLQQSSM	2	6
AYYLFFRVLKTLK	9	5		AIHIHAYGTMHPM	1	3		AFAMNSRPLLIRA	1	2		ANEATNEPRAWRP	107	7		DAEEPGRWQLPMY	2	-1		ALLAHRIQADRVM	102	6
AYYTFQSILSQLM	5	4		AIHMYGPVRYCHV	1	1		AFANLPHLIARMY	2	1		ANERAPCFLMLLF	3	6		DAFAFNRPLMGRN	9	2		ALLAVSSHMGATS	7	1
CAENPHAWLEPTI	1	-1		AIICFTSLAIAPH	63	7		AFASLLTAEMTLI	4	4		ANEWSLNQWNHML	32	6		DAFRLAAAQRPWS	2	4		ALLAWGLKLLQII	20	6
CAFWEMAFSLPIP	5	3		AIILGTNNNLCDT	3	1		AFASSTVLSFGPV	4	1		ANFCAAQVEINLT	4	-1		DAGVTPWTLMLAL	7	3		ALLHHPANLAAIK	41	1
CAGTFFETKGHWA	1	-1		AIIPFPHAPFLRL	2	1		AFAVLLAGTMNQQ	5	1		ANFYFVVWRGANP	13	7		DAKYMIAPLGLWD	3	1		ALLHKISNWKALD	24	2
CAGWNLQMASPAS	5	3		AIIWVQYKNDLTI	8	-1		AFAWLMMWDGPYV	1	6		ANGFELMNGFWCL	1	6		DALLHLGTRSLEV	1	-1		ALLICLTCGAIAR	2	1
CALLMPYRFLITI	4	6		AIIYMINNYLKLY	22	1		AFAWNDFLLLETT	2	1		ANGLYNNVPAFGW	1	3		DALRLMRPLFYKA	1	-1		ALLLRPLRWLTTP	11	6
CALYLLGVMAAQA	17	2		AIKLTISPNPRLM	9	3		AFAYRLWNAIPRR	4	1		ANHPLIAWPNRWI	1	1		DAPFLAWKLGNFS	6	-1		ALLLRVVSAQNQR	1	3
CAPVPTVLGSALA	1	4		AIKPYQMGNWITW	10	-1		AFCHSLWLPPRPR	1	6		ANLCVVLCLGLAW	6	5		DAPSRLLYLHAWA	3	5		ALLMWGLIASPWH	5	4
CARRARRRGRPRG	12	-1		AIKRTNLQALHQY	3	6		AFCLADLRVSPMA	5	6		ANLEIRKAFNMIS	1	-1		DAQVRMLTNPAAT	4	3		ALLPGYIRIERSP	1	6
CASRKLLSLAMTP	2	6		AIKSSIKSFRSWH	9	5		AFCQDHLRSWYVL	4	6		ANLLTIPFLCIGV	2	7		DASVGRVGLMSSL	1	6		ALLQMQTLLSAYP	14	1
CAVAPCPLGSRRC	1	-1		AIKVWNALRLYIP	133	1		AFDMSADAWLLTS	5	3		ANLMLLVMDWLTG	54	-1		DATTLWMMSSPIS	1	4		ALLQVVWSAQADA	2	2
CAWDNELRMMAPL	39	6		AIKWCPFRKSMRT	22	-1		AFDYEGQPMLLSP	12	3		ANLRVCNFALRLH	1	6		DAVLDMLLMTTPM	4	5		ALLRASATLNTRK	8	2
CAYPPGTLIAAVA	1	7		AILGGLTPFPCRQ	1	5		AFEAYPVGLNFWV	2	5		ANMTNKRFKPNYN	1	-1		DAVSMGMLPPTTP	1	6		ALLRGALNAPAGT	6	2
CCSWSYDSMMTVQ	2	5		AILGHTVVEAETA	4	-1		AFEIWAELSLPWG	3	4		ANNALMRHLAIAP	1	5		DAYSWIYHLDELW	1	-1		ALLTLINMHAYAE	44	1
CDISWSRLRLETK	2	-1		AILISLLLTLYES	5	1		AFELGTNALRLMS	3	3		ANNCKLCHFLYEW	1	-1		DCEFSFVTAPHAR	1	-1		ALLWMDLTFLQSV	1	2
CDLLSVYTYDLTL	2	6		AILKYYPRLLHLF	5	1		AFEMMEFRRWGET	7	1		ANNLRVILTNPCI	1	-1		DCHIQNMAGVIAF	5	-1		ALLYFQRTSPART	2	2
CDPMGAYVLQRSA	2	6		AILLPTYQPLIHR	1	2		AFERAVPLSPPIA	1	6		ANPFPILRGNNLY	371	6		DCPCSDEEGRILH	2	-1		ALMACDNSLLSDA	1	2
CDYVGKPSLPLTF	1	-1		AILLRCFLQLRRP	51	7		AFETRWRPFCMWP	1	0		ANPGSHMWMAEVQ	29	1		DDHCLPSADQAWM	3	-1		ALMFQLSKTQMSS	223	3
CEDHEGYYVLSTL	1	6		AILLSSWIGNLLQ	32	3		AFEWAVPLSPPMA	7	6		ANQAVGLLVMQLR	19	6		DDKVRGLTFMPSN	2	-1		ALMHVAPMSSNPS	7	4
CEIRLRPTYEQNI	1	-1		AILPWIPALIIKP	10	1		AFFAFMMAGPRQS	6	1		ANQCHHLAAVMRF	1	5		DDQLFHFDPNTAP	2	-1		ALMIMGGNPSYPA	721	1
CENLRLLMWWGPA	2	5		AILQPRHGPGLKY	1	2		AFFATVQMLLLGY	3	2		ANQGTPSDQTVHS	1	-1		DDQTWFIRVQLTP	2	6		ALMLFSESLRQRT	11	2
CESMFFLSSMPSL	23	6		AILQPWHGPGLKY	28	2		AFFFGHVPIIPTM	6	3		ANRLELIWVWNAA	6	3		DDQTWFISVQLTP	1	-1		ALMNWMPSRQGHT	19	2
CFGAVRLDLTPLG	2	4		AILQSWGAIISVF	28	2		AFFKQNNSTDSPR	1	-1		ANRLKPNVMIQMA	648	6		DDRLVLEPAPPAL	1	7		ALMSQHWFLMLSS	3	7
CFLGQLMIGRTFL	7	5		AILRGLTPYPCRQ	20	2		AFFNAMYKLEQRK	12	-1		ANRMMTSQRTSRS	11	-1		DDRMTPLRSSVRT	4	-1		ALMSWLQLPSMQA	115	4
CFVLPWMVAIYSF	1	6		AILRPHTPELLRL	26	2		AFFPMQGVRLMKT	9	4		ANRWVLTSNPWAV	3	7		DDRRENYEHTERK	1	-1		ALMWLWNQGTLHS	2	4
CGHSFLFVWTPLS	5	4		AILSYKAPNQKMQ	12	1		AFFVPRPMIESHI	1	2		ANRYAGIRAGGSY	1	1		DDSNMWRSLLTSL	1	-1		ALNHKIYRLLLTP	4	6
CGLLLIGPNGACT	1	2		AILWRLWQPLQNC	4	1		AFGFENFGTTEPW	5	1		ANRYAGIRAVGAY	3435	1		DDWSVLRVDWTPQ	2	-1		ALNIDIAMRPYRF	11	1
CGLLLIGPNGAWT	117	2		AILWSPLTMRLDG	17	0		AFGFGTWSMLHPC	10	1		ANRYAGIRAVGYS	1	1		DDYCLPTPDQAWM	1	-1		ALNRALFRAIPPL	34	6
CGLLLIGSNGAWT	1	2		AILWTSPTRLQIN	21	1		AFGNTWLSLRRKR	5	0		ANRYAGTRAVGAY	1	1		DEFMLTSASTLFG	3	-1		ALPFMWNPSQNQA	5	5
CGLYAPIPDAKAW	4	3		AILWWYSRYRLLC	3	2		AFGPLAFASAKLG	1	1		ANTAWTIRLDKIW	1	1		DEFWKPMADFFPW	1	-1		ALPLINLMSATRQ	12	4
CGRSRHRSRQKTR	2	-1		AIMDHVSVFRAYR	21	5		AFGSRWWIRMSTP	1	4		ANTCWVAFRLWLN	34	4		DEHRVHIARSPPA	2	4		ALPLWTFSMCFSL	10	6
CHKLVQLYPVGGW	4	3		AIMHCQLWLLLRM	1	6		AFGSSTYPWWTLS	2	1		ANTIVAFQALEAR	2	3		DEILWLNRNNFVY	1	6		ALPNIRFAPNNNP	35	4
CHQFCFALSYLMV	4	7		AIMIFYGGKMQRC	5	1		AFGVVDFGGPVSH	1	1		ANTQQRTMPIWAA	8	4		DEMSLVLRTSQRD	2	-1		ALPQAVLLAARVP	21	6
CHQLPALVWLINA	2	6		AIMMANQYHALSE	1	2		AFHCMVYLLQLVS	3	5		ANTSNRQTRPNPL	1	7		DEWIMMDSSTPPL	1	-1		ALPQFNRLANNPG	46	4
CHVTCLLILATTP	14	6		AIMPFAARVTTPG	1	1		AFHDYGDFLQMTP	7	7		ANTWGSLWDWILH	11	6		DEWIRGVADQPMV	13	3		ALPRITWVMLLTF	28	6
CHVTSLWILATTP	1	6		AIMPVLLIRVYAF	17	4		AFHFALERLPLFT	18	3		ANVAYMWSNRIWR	150	5		DEWTGKEPAPSII	1	-1		ALPSHEYMLSAPW	3	6
CIRFDESLHAKGA	1	1		AIMQYPAFRRTLS	34	1		AFHHELSSGLLML	10	5		ANVEWHAGLRMMQ	6	5		DFAQLMLPNQMMW	8	5		ALPSLRLRIMLAS	10	6
CITAIWVARSPLA	7	4		AIMYSNNKLPGSL	1	0		AFHIETFPGMATV	3	1		ANVLLLRMTVTLR	1	0		DFGLLILGYTNVS	3	-1		ALPYKRQAAEISY	1	3
CKNTLTSIDWPRY	1	-1		AINKLPQNKHTTL	3	-1		AFHLPQLLLNIYP	8	2		ANVLRYNSPGLYN	1	-1		DFNPFLYWEATMW	1	-1		ALPYWSIQGSYPP	15	4
CKTWMGLRTQNQN	6	3		AINLQMVLGPVAQ	11	3		AFHPGGYRQVHLI	1	6		ANVNAILYTARGG	3	1		DFRSARLWYMIMA	1	1		ALQWFAEAPPPAG	8	3
CLIQKLNSLRSWL	2	5		AINPPPSSTYTNS	3	-1		AFHSWCAFSWKPL	1	7		ANWAQLRGSGDYS	5	0		DFRWHMVQMAVNS	1	1		ALRCRTIMSPTSP	1	7
CLLQFNEIPSGHV	1	2		AIPGAWVLLLRLL	14	6		AFHVETPQVMRWW	29	1		ANYFPLLGRVKIY	1	6		DFTSRSAQPCSHP	1	-1		ALRDWVPAISYPQ	87	4
CLLRYQVALPVSG	1	2		AIPLSFWAGSLGH	8	3		AFHYPEVLMTDLR	1	6		ANYFPMLGRGKIY	1	1		DFTWGVHLLATMD	2	7		ALRFDTLNPAWRG	132	1
CLLSPAYNPWPRF	2	2		AIPPGGHVPPCLF	29	3		AFIPLVLAILILA	1	3		ANYFPMLGRRKIY	1	-1		DFWMFVVSTLAMG	1	4		ALRGMPVPMGPVT	137	1
CLPFGWLALARTY	2	6		AIPRMRIMSALLS	4	4		AFIPLWWTRTKLR	1	6		ANYFPMLGWGKIY	1977	1		DFYGVPSPLRIEY	1	-1		ALRGVPGLRAPPG	2	1
CLPWSRDITQSSQ	4	3		AIPWAVWHINEYM	7	0		AFIQSPSLIILPR	13	2		ANYFQMLGRGKIY	1	-1		DGDLKRWCFEITV	1	-1		ALRHMNFQRSPCA	11	4
CLSPLLAWWTPYL	3	4		AIPWIGPMVYIPG	17	0		AFISEANALFPIT	1	1		ANYQRVLTPQAKS	1	-1		DGDVGDYVLLTPL	1	-1		ALRILGQNSAFNE	45	1
CLSWVLVSQNHAW	14	3		AIPYWLYKLLQNL	20	0		AFITVPRNAAQNS	8	-1		APACHEDDDKRTL	20	-1		DGHFKSYQMETSP	1	-1		ALRITIEACLLCR	14	-1
CLTCFVLVITQGS	4	4		AIQHGNGFLQMPG	8	7		AFIWTLLPIFKGS	7	1		APALSLLSLPLLV	3	5		DGIRYLATNPLPL	2	5		ALRITLMPIMAAT	17	3
CLVELIPNALSQS	10	2		AIQWAPYQRVRPN	34	1		AFIYAYYQNRNLG	1	6		APAMLYAWLRMPM	18	3		DGIVNKDFNMKAA	1	-1		ALRLLRSYLAREL	133	1
CLVHSQDAMESKA	1	2		AIQYPYYQPPKKS	67	0		AFIYEMTQMRLSG	1	5		APARPNEFSTSTL	5	-1		DGKNNRWLAVGSN	2	6		ALRLLRVSGLLSI	2	3
CLVVPSLQWGIEV	1	-1		AIRFAPVLRIIVT	187	1		AFIYTKSRLMIPL	1	7		APDDKLNHRHHML	31	6		DGMVGMMSLKAIS	1	2		ALRLLWSYLAREL	1	1
CLWPAFLSLPLLF	2	5		AIRFLYASPQHLS	37	3		AFIYTSNNWMQLF	1	3		APDSSAELHLLLL	5	7		DGRYRDYARYEWP	3	-1		ALRLRRAWSMQGL	122	3
CLYLVLWLPDGTA	2	6		AIRFMPARRLMPP	136	1		AFKAIYCMLNIPS	1	-1		APEGTWQNPMMML	159	6		DGSYLNTFCDPYQ	5	4		ALRLTGVETYRGA	1	3
CMARTLWMVHVTP	2	6		AIRFPPFRGLLLK	3	1		AFKCLRLHLMTAP	2	4		APFDDDRGWTLMM	814	5		DGYTRPMWEAMDP	11	6		ALRLTIMMGNAHL	11	3
CMDLTSNQMPLAL	5	3		AIRINVLYLPLRV	5	5		AFKILSEQVFQNS	2	4		APFGEFHPQTVAM	8	7		DHAWYDWTADSTL	8	-1		ALRLTRSPRTPPR	1	1
CMLWDFILTLSSR	4	3		AIRISNQPRVVPP	1	1		AFKTPRLLSMPLV	13	6		APFVLLLAANRMP	1	6		DHEPNPSQTLPRV	1	7		ALRQDWIAQEYSR	94	-1
CMPWALLEANAPA	4	3		AIRKWGRPGLWGG	9	1		AFKYRMQPMNQCV	2	3		APFVSLMEGSLVQ	1	6		DHGIMWAIYAKDA	1	-1		ALRQFYLMAGART	34	7
CPFMYAVMEPQVA	16	4		AIRLFLYRGGHLL	10	3		AFLAMALEYRPNG	1	1		APFYDDWGGTLMM	1	6		DHRIVWAFLLDYS	1	4		ALRRASVPRGACD	59	1
CPGVFFIAFVPAA	1	4		AIRLMVNKYPPSM	8	5		AFLARQLLAVGAA	3	1		APGFRGVWLMWAT	453	3		DHRMRNHLSVMRN	2	7		ALRRERPLPAPWS	1	1
CPIAFMLALSLAP	2	4		AIRLYRGHMPTVS	105	1		AFLATYPRILLLI	10	3		APGLRGHVMLSSR	1	3		DHSGLHLALMTPN	2	4		ALRRIPTQEGVTT	1	1
CPKPAFVIVMTSQ	1	6		AIRPRLNAGCSRR	3	1		AFLCEMSASLPWV	1	5		APGLVVALRWAWT	16	2		DHSGTLLTFSVNA	1	5		ALRRKALIHMAAL	7	6
CPLFRFLENQRMS	11	3		AIRRFGPTWTLQG	2	1		AFLDMMANLVEAV	6	1		APGMRGHVMLSSR	234	3		DHSRWTWFEVPAA	1	4		ALRRLLSNLSSAS	85	1
CPLFYRLVKIPSW	1	6		AIRRKSFVPWTSY	71	6		AFLDPTWNSHLMW	1	1		APGMRGHVMLSSW	1	3		DHVLFQQIAMVLP	1	6		ALRRLRLARVNAA	58	4
CPLGDRRVRKVPS	1	7		AIRRYSPRLCQHI	37	1		AFLDYDLYMSLSF	2	7		APGMRGYVMLSSR	1	3		DIDHPQLRHEANP	1	-1		ALRRMHTPMSPGT	43	1
CPLRLPRIPLAAM	1	2		AIRWVSNLALRGK	73	1		AFLFYTVQTWHAL	2	4		APGVGSWLRGAAP	69	7		DIDMQLPIWSSQK	1	-1		ALRRMPIPRSRDQ	2	1
CPNPWQIMFNVIY	17	4		AISAYPGRALALT	58	1		AFLGPVFWTLPPK	2	1		APGVGSWLRGAVP	1	7		DIETTTYMWPLLS	4	7		ALRRMQVAPSRRE	4	1
CPPLECTQHTFGA	3	-1		AISGLHHMLLWKD	1	7		AFLGYLMWSSRPL	1	6		APGWVIPRVPANP	2	-1		DIFWQTGPMLAWL	2	4		ALRRPFRNDWSPR	17	5
CPPTRHSPDARST	1	-1		AISGLHQMLLWKE	26	1		AFLHLAGMSWIRG	4	4		APHGTLVRVMMRF	2	5		DIKLHLVTRSGDG	1	1		ALRRPLENMKNLL	95	5
CPTFHFMHVMNNN	2	6		AISGSAVDRKEVN	10	-1		AFLIIRLLVSLTP	3	1		APHKSKNAPKTYK	1	-1		DIKNWLLEFFWWP	2	-1		ALRSQWARAGVNV	5	5
CPWLWGDRSAGSR	3	3		AISILHHPQLLNF	1	1		AFLITLYTTLRKA	1	1		APHRAQFYDLADP	1	-1		DILFLIGPVPGSN	2	-1		ALRTVIRPMPPNI	9	5
CPYVGRLSEQWSP	2	6		AISIWVLSPIKAS	1	1		AFLLFSDWSRIHP	10	2		APHRMRDDKIAVT	2	-1		DIMSSTDQFETMD	1	-1		ALRVEPGMLSPAE	193	1
CQFLWVRPMYAAN	41	2		AISLILALSHMFV	2	3		AFLLFSDWTRIHP	1	2		APIFQLNGTPHGC	1	-1		DITHKLETSSPCL	2	-1		ALRVEPNLQAAPK	1	1
CQLSREIMLISNV	1	6		AISLVLSFLSPVP	16	4		AFLLKTMGLTPMA	2	6		APIQFYIGFIRMI	1	6		DITRSLVRMMMNA	1	5		ALRVLLTKLSEKI	2	1
CRFRSEWRIELTP	1	6		AISPGHYMELTSN	15	7		AFLLSWVLVPRFT	24	2		APIWHYKLEAPMK	1	-1		DIYISELTAWSLV	1	-1		ALRVRPAVNLPAW	394	3
CRGQEPWALQSNF	1	6		AISPLVIYWLSPS	80	5		AFLLTWPTTWMRW	6	1		APKMRLFVLERAR	3	3		DKGQYAMNIDPVT	1	4		ALRVWWAFNPWLI	1	1
CRGQEPWAMQSNS	1	6		AISQPRREFSAQL	106	5		AFLMMLPPAPIVQ	1	2		APKTMFKWSCPLL	1	7		DKMNLFSLFRAWV	1	2		ALRWLRTSFTQLC	30	1
CRGRSWWWWRHAL	1	-1		AISWRGTVQLLCP	13	1		AFLMVSAPGLYRS	1	2		APKWMAARAADMR	22	6		DKMNLFTLLRARV	1	2		ALRWRTIRSPTSP	39	3
CRLHVVSEPNVRS	2	4		AITEGTGLERKAV	3	-1		AFLPLTMRLINLR	4	1		APLFIRISVLPAF	1	3		DKMNLFTLLRAWV	292	2		ALRWRYSRLGTNA	232	5
CRNLEFLVTLPAR	4	3		AITHKRRPQINLF	1	5		AFLRDLHINLWPV	3	2		APLHAARVAYAID	318	2		DKMNLFTLLRSWV	1	2		ALRWVIYVTLPAK	44	3
CRSWRYLWTGVGD	2	3		AITKRLCVLKLSQ	7	7		AFLRDNVLTLPLM	9	6		APLMQNAQLLPGV	541	3		DKNLCDFRMLLTS	1	-1		ALRYLLDPLALAN	68	3
CSAWEGGLDKPPG	1	-1		AITWLGSTLNGTV	21	0		AFLRIWFTAWTTP	1	1		APLRTHLSPARIY	26	6		DKNLEMPSMDMTY	1	-1		ALRYLLLRPLSSF	31	3
CSNWNLMVAVGMV	9	3		AITWNMLKLAGAM	3	6		AFLRMAFAMEAPN	12	1		APLVDTAMLMVQW	64	2		DKRPTRSSVSVYA	1	-1		ALSAGAKNPAELL	8	-1
CSPQKRRRRRTKT	2	-1		AITWSRKAVMRSY	10	0		AFLSLAHLAGWTR	1	2		APLVLVMCEMRHS	4	4		DKRQSSGAASKQK	1	-1		ALSFLVLDTQSAI	16	3
CSQPSILLMMSPW	2	5		AITYRPHIHRYAI	64	7		AFLSSPWRTSPPL	8	6		APLVRPILCWQAI	55	3		DKYLLQLSLFPVT	1	-1		ALSGSVWILCMSN	7	6
CSRASLNPEVMTS	1	7		AIVFSQWRSPVGW	5	3		AFLTIFVTLQDSR	6	0		APMFVKLTNLFNQ	1	-1		DLADVFVLFSSNL	1	1		ALSIYWMNDGTVS	11	5
CSSRAQSTMARFN	2	-1		AIVICFPWAMQFM	4	-1		AFLTSPLPVMAHS	1	1		APMLCKNILMMAP	4	4		DLDCLLLMRDPSN	1	4		ALSLAQWLGAIIL	1	6
CSTCLKLAANLVS	2	4		AIVISWLHPLPLW	140	3		AFLVLNSRQNLAL	4	7		APNHEWAYFALRT	61	5		DLDLNLGTTPAAR	14	3		ALSLLDLLTCRTP	1	6
CSTNNRERPMYLF	1	-1		AIVLKMFAGPLQV	1	3		AFLVQHIWWRPMT	2	3		APNVEYGSRLRTA	1	4		DLDSPMIHHHVLW	1	6		ALSLSWAQMPTLP	15	5
CSTRIDSKEYLVP	4	-1		AIVLMTGQWSLFH	18	2		AFLYNKLPTVPHF	9	1		APPRPYSINLTPL	4	-1		DLEALMIHHHVLW	1	6		ALSMPEFQCQASP	11	6
CSWRIWTEGSLSA	1	4		AIVLRPYMMLPPV	2	3		AFMAHLMSGLQKA	20	1		APPRRQQLGLTLR	31	6		DLEGVGTELWWSN	2	-1		ALSMQKFAAMSNP	146	6
CSWWLFPWLNTRS	1	7		AIVLRPYMMPPPV	51	3		AFMASWFAWPNPL	7	6		APPSLQGAQILQA	40	4		DLEIGLVIYPTTR	1	-1		ALSNALWETQFTF	3	-1
CTDIHGLHLVSNP	1	6		AIVLVPPAFLIPW	4	1		AFMGSTLLTLEKD	22	1		APPSRLELTIFCW	1	-1		DLEPPMFHHHVLL	1	6		ALSNIRFAPNNNP	1	4
CTIAAAYVIQPIP	6	6		AIVRWPSVLNTVY	46	1		AFMLLMFRDSGEL	2	1		APQWAVSYDLLAD	2	-1		DLEPPMIHHHVLW	1147	6		ALSNQWLQVMCTP	1	6
CTMHYVGMTPLQP	1	4		AIWALYPPTYVRM	11	2		AFMSTQPLTLEAL	1	1		APRGMRTYVGPRM	1	7		DLEPPMINHHVLW	5	6		ALSNQWLQVMGTP	226	6
CTPERRLVLMVAV	7	6		AIWFRSYWTELNK	1	0		AFMVQNAQELMIP	10	1		APRGTNANMVLML	1	5		DLEPPTIHHHVPW	1	6		ALSPKALTLMGPN	10	6
CTRCGYQPMPVNP	13	5		AIWNHRGISVYEN	53	7		AFMYDPLMIPPRP	32	5		APRGWIHTSNMLR	29	5		DLEPPTIHHYVLW	1	6		ALSTTAWLLMRVQ	153	6
CTTKRKMAIARNA	17	6		AIWRMFNNHPTER	2	2		AFMYTPLLPICPF	7	1		APRHHFSQSSYAV	1	-1		DLESPMIHYHALW	1	6		ALSTTAWLLMVNS	1	6
CVLRLLDTPLALR	3	2		AIYLYQIRVAPAD	61	1		AFNALTWFTGKLL	12	6		APRKSKHRNCRVW	4	6		DLFGLLMSQKALA	3	2		ALSVCINGHDLLW	19	-1
CVPSWLIWLCPRG	1	4		AIYRSITCKPRIH	1	-1		AFNPHSWDVYGAT	1	-1		APRLECSPASSKP	8	-1		DLHLQRLHNPMAF	3	3		ALSVHVIHNLSSN	49	6
CVQCGRFSRMRTP	28	6		AIYRSTTCKPRSH	351	-1		AFNPLFLFLVLEP	17	5		APRLHDAVLRMIE	6	3		DLIMMLLRMSSNK	1	1		ALSVLRLLFNPMS	59	4
CVRTFLWSLTPHA	9	4		AKAHLSHLPAIRV	5	4		AFNQMLNEGFLPD	1	4		APRPGRLEPGDPR	8	1		DLIWHLVLDRMQV	25	5		ALSWIYMISMLRL	37	3
CVYRMLLAPLQEG	18	2		AKALDYSPLRQLL	22	3		AFNRDPFAYMYPC	4	1		APRQWKMSAVHMQ	358	6		DLKEAVRGYRDGS	1	5		ALTCLTVGLTKDI	1	-1
CWFLMLLTENVSS	4	3		AKARFRMHCKMMC	73	-1		AFPAATQVKVPAP	1	7		APRRWWQLWPLYP	12	2		DLLARPAVWSTLV	1	-1		ALTHAWFLGQSSQ	22	6
CWLLLIGPNGAWT	1	2		AKARLIVFTTFPL	8	4		AFPFLHNAPYEQM	18	4		APRVHYAWLLSPV	1	3		DLLHDVLAPWGTE	1	2		ALTIIFVSVFPAK	4	3
CWLWDIVGDMTTY	9	-1		AKARVPMNLGLYF	2	2		AFPFLRYDGLLLA	1	4		APSGGSVNWWLRL	7	7		DLLLLCNIPKSSE	1	2		ALTIVNTPIAFSK	1	1
CWNPFRSLYSNAS	1	4		AKASFIVRLWMRM	12	6		AFPFQVLAIPKLS	68	3		APSKSEDYCLIIS	1	-1		DLLSTLLSQATLI	2	2		ALTMDAVMRADPQ	2	1
CYAKPELVRRRLR	1	-1		AKCALFNLGILFS	4	7		AFPFQVLAIPNLS	1	3		APSQEGRSRHPNT	1	-1		DLLTLLAADVTMI	1	-1		ALTRDLAMLVTVS	1	1
CYEAVLVAASNPT	9	5		AKCPSLIRFKGPL	4	5		AFPGYRWHPLSSW	12	4		APSWALIAPNPLP	1	5		DLLTLQLSMKGDS	1	-1		ALTRNNPSSSVRS	1	1
CYNWNLMVEVWMV	1	3		AKDDRVLTYLSYR	13	5		AFPHMTFLIYDEF	2	1		APTLIVFPQRTLV	2	-1		DLLTSFFRWTATV	1	-1		ALTRYLAMLGTVP	55	5
CYQWSYHRSSSGS	1	3		AKDFDMLGGILVW	23	3		AFPKGSYWAWSYS	11	6		APTLSRVCPRPWV	2	-1		DLPAWESWSPDFM	2	-1		ALTYDSIWSLASL	34	6
DACEINWAWSENN	8	6		AKDLRPYYLRPIM	49	3		AFPKLGDSFQIVY	2	-1		APTNHVKALFMWA	19	5		DLPDDEIASIHVI	1	7		ALTYYARQISHYA	1	4
DAFAFNRPLMGRN	54	2		AKDLTILRSWWLL	13	3		AFPLGSPLTPRRL	3	2		APVAQCPVWREDL	1	-1		DLPRNMWRVWSDP	7	6		ALVAISPLTGKAH	54	1
DAFAFNRTLMGRN	2	2		AKDQADRNATHSP	9	-1		AFPLILLPDYLNV	36	4		APVGIILRRPMAL	2	7		DLPVWTGLSTQYG	1	-1		ALVALCITPDGTP	6	6
DAFRLAAAQRPWS	11	2		AKEPEAMAKWINP	15	6		AFPPRAMINQQMA	1	6		APVHRLLLGSRMV	398	6		DLQPHLCADLIVP	1	-1		ALVALLVQQSRKT	8	1
DAGVTLWTLMLAL	1	6		AKERGLPMGSSTT	20	-1		AFPSPLVLRAFQI	5	2		APVLRLYRPALLC	1	6		DLQWPLFSDDLLC	4	-1		ALVDHMRISAAGN	1	7
DAGVTPWTLMLAL	27	6		AKERQDRTNDTPP	1	-1		AFPTSRPMKLLLL	4	7		APVTYRLIRNPSA	1	-1		DLRILRMPNYAAS	1	1		ALVFARVATPRGS	10	3
DAKGLSMIWALAS	2	4		AKESYYPANSHIH	3	-1		AFPYQEVGRFVWL	3	6		APVWPMQWLAYLT	3	1		DLRVMLSNNARVK	11	1		ALVIWFLPLRPPR	1	5
DALFHGLVLDNSL	3	6		AKFISPNGPLVFY	2	2		AFQIAGEEMYLGL	5	4		APWFVFDTCWVVW	23	-1		DLSFLAALMFPLD	1	7		ALVMANSPISAES	1	1
DANPRFLEPWELF	2	-1		AKFRWLWRLLPRR	3	5		AFQNTLKHDTLEL	4	5		APWGPLQVWLTLW	49	2		DLSGWNWRFMGEP	8	-1		ALVMANSPISPGS	115	1
DANSGSMRADRTV	1	6		AKGFQRNTAQNPK	5	-1		AFQQPNHWSLVGD	8	2		APWLGMLALPHHP	1	2		DLSLLLQFPYWQK	5	-1		ALVPMNVNSNAFA	13	1
DAPFLAWKLGNFS	16	-1		AKGPKRLLWLIPI	5	6		AFQRLAFLAQKRT	4	1		APWLRLLVPESVQ	1	0		DLSWGRLMALGTN	2	-1		ALVRIVNAKSNRM	12	1
DAQVRMLTNPAAT	5	3		AKGPWVLPPGQMP	1	3		AFQVILVPKARVG	1	1		APWVAGWAALRLL	4	6		DLTDMRHYGVAQG	1	-1		ALVTWYILDRTLT	9	5
DARFKNNRTPYIS	1	3		AKGSWICGMWHYR	102	-1		AFQVVNYHWGQLH	18	3		APYTHLRQMRMAL	25	5		DLTQWYPMFNLRD	1	7		ALWACILNSPAQT	9	2
DASVGRVGLMSSL	7	6		AKGVLGRYFLTVV	7	4		AFQWVELRPAARR	1	1		APYWIVLLTSMWR	10	1		DLTRPTGSHMLPM	1	5		ALWALVHCLTHFQ	30	4
DATTLWMMSSPIS	4	4		AKHAGYARIPFAN	1	7		AFRALRFPTWGLG	6	1		AQACRVCIAISSE	24	0		DLTSSASRKSSGV	1	1		ALWCRLLTVFARS	8	2
DAVLDMLLMTTPM	12	5		AKHLLMHTAFIMQ	21	3		AFRAVVMLPLASR	11	1		AQALTDFALRMQH	57	3		DLVGVHDRGSKEL	1	1		ALWDVTFNCRAMN	3	2
DAYFALDSPHFAN	5	3		AKHPEKLWQAYNR	12	6		AFRFEPALTTPML	1	6		AQAWCALRLPWST	18	1		DLVLSLMTANEPF	3	6		ALWFAANAVSSQN	10	1
DAYSWIYHLDELW	2	-1		AKHTVFYTSTDEP	14	-1		AFRFGTQKLLSFT	4	3		AQEERYMNEATIF	1	6		DLWAPSLPPLAYP	81	2		ALWFFAISQRQMP	36	2
DCEFSFVTAPHAR	11	3		AKIHRDNPCHDYD	6	-1		AFRFVLLRVCEWP	12	1		AQFLICEACNGPA	1	-1		DLWIPRWASEGNP	15	-1		ALWLRPHSANLAA	2	3
DCHIQNMAGVIAF	29	3		AKIKGHINMKVSA	1	2		AFRGNGVLYLTMW	2	1		AQGAMYGLYAAIF	4	6		DLWIPSLPPLAYP	1	2		ALWRMSQMRTPSS	29	4
DCRIVAAPVALSP	11	3		AKILWRSYAHLRY	45	2		AFRGPNLVRITNW	10	1		AQGNRLTGMLPVA	6	3		DLWSLEYSPESLP	17	-1		ALWTSIMSLMPHL	27	2
DDFRGMRSPMVSL	1	2		AKIMANYGHYQFQ	18	3		AFRGSAAQLLGSD	5	1		AQIHDWTVARGVM	65	2		DMDTSNWRIMYPQ	3	-1		ALWWRVPVALGLS	3	2
DDHCLPSADQAWM	16	-1		AKINSLMNWIFYT	14	2		AFRHAAMCSLEEV	2	1		AQLIHLLSYFCVL	1	6		DMGKFSNDLMTPM	2	-1		ALYAYLAANFQSI	31	2
DDKVRGLTFMPSN	7	6		AKIWVMPLLRTAK	4	0		AFRHMWAEQVLYA	9	5		AQLIWSLRFLMTL	1	6		DMKLHMDFVPGAP	1	3		ALYCWTIRLAHTL	4	6
DDLSLALAFTLHS	5	4		AKKLAPPDSQDGP	103	-1		AFRHWEFQQLIEN	5	1		AQLLNPHQVLSGA	46	3		DMLDLEAVLTACR	1	-1		ALYDIDFSLRSSA	3	2
DDPYSQRTEEPHL	1	-1		AKKLEHWQAHILT	50	3		AFRIRPLAGRLRQ	4	5		AQLLRGTWMAATP	49	3		DMLPNILWKALPN	5	1		ALYHAVTPQVRGM	1	1
DDQTPYSFMGTLL	9	5		AKKRIVAIGPPSE	4	3		AFRISGLRNAGPM	14	1		AQLMHNAQLLLGD	1	3		DMRPWTLNNMAVP	2	6		ALYHMVQPMWPVR	2	2
DDQTWFIRVQLTP	8	6		AKKVIYWTEFHLF	71	3		AFRIVGLGSRLPR	4	1		AQMALSWGGLNSP	3	-1		DMSKCRCSILLRT	1	-1		ALYHRILKAMSCV	3	6
DDRLVLEPAPPAL	10	3		AKLADSMVMAQRK	13	-1		AFRKVAVLLFAAL	6	4		AQMGQKGGAMRLT	1	4		DMWSLSNEDLRNT	1	-1		ALYLWESPAMASN	13	2
DDSNMWRSLLTSL	5	5		AKLARWCPPPSCW	85	2		AFRLDSTGMMGLP	13	3		AQMMNYCAIWKRH	1	-1		DMYNLTPLKANSA	1	4		ALYVLRVLLSPGR	2	1
DDSPWARTTYTSH	2	-1		AKLFRTKIPPNAC	1	3		AFRLGLQPTLVWP	3	1		AQNAMWMALGPMP	80	1		DMYWIVASPMMPF	7	5		ALYVWPPLLSYDS	6	1
DDWSVLRVDWTPQ	11	5		AKLKSWSARSAKS	3	2		AFRLHMVYYIGPA	1	3		AQPVAQRHAHMQG	4	5		DNCDRAMKTRGRI	1	-1		AMARMRASRATLT	1	1
DEFMLTSASTLFG	4	4		AKLLRIYPFRKQL	46	3		AFRLLQVQPLAPR	3	4		AQPWLRDSTIPMQ	1	4		DNFYGARSKRTKT	1	-1		AMARWATMWTLGS	10	4
DEFWKPMADFFPW	2	-1		AKLMMTWRGPQLL	28	3		AFRLMWWPPLGLR	24	3		AQRFTPGGTDWFP	1	-1		DNLIQYITAMGTL	3	-1		AMAYHHDWSPNAY	138	3
DEHRVHIARSPPA	8	4		AKLMTYHSPRDRH	4	2		AFRLPMLMHGAMR	1	1		AQRNPRVVLITIW	11	1		DNLLYPIFLTDTL	1	-1		AMDFVLGKTAPAP	15	3
DEILWLNRNNFVY	9	3		AKLMWHRPAHLCL	1	2		AFRLQFINHPPFG	7	1		AQRTNVIARMPSM	2	1		DNLSFGSMRNLVH	1	-1		AMDMEFATNHISF	39	3
DELFHFQAAAVCS	5	3		AKLMWHRPAHLWS	100	2		AFRLQNWQSDCRA	1	1		AQTCKMNLMLGVQ	5	3		DNMLTPDYTSLRR	1	-1		AMDPSFNVAALKW	4	1
DELYHRTYVVDRN	1	7		AKLPGHVRIWPPM	154	6		AFRLSLALCWSLL	7	1		AQTPVSTRSQRDW	1	-1		DNMWSSLLIDATI	1	7		AMDWWHLMTLKWI	1	3
DEMLILDGSIRPY	1	3		AKLQRARSWPVHG	3	2		AFRLSQMCLSRSR	1	1		AQTSKKHLWPPTN	1	-1		DNPALDDLEWTDT	8	-1		AMEWEIQSACSTL	1	-1
DEMLLLRGWGCRP	1	2		AKLRCYVCRHSTS	1	2		AFRMATLPPLQRS	1	1		AQTTVWLPPPTQD	1	-1		DNPYPTLDNGSNY	2	-1		AMFAMPCNSPISD	4	1
DEPRHYIRILITL	3	6		AKLRICVCVGKQY	24	-1		AFRMVGAIVVRTR	3	1		AQVYILEILSDQN	1	-1		DNRNFAHHFIPQA	238	4		AMFTHEVSVLANT	360	2
DEQLFHFDPNTAP	2	6		AKLRLGNYRAPSH	7	4		AFRMVRPNLDKTG	1	1		AQWAMYRFGSWLY	5	-1		DNRNFARHFIPQV	1	-1		AMHALRPERAVAQ	34	4
DERHQKVWNMSNI	3	6		AKLRTYQTLYVLI	26	2		AFRNEVGLSWLPQ	1	7		AQWLGLVVPLLER	1	2		DNRTFAHHFFPQA	1	-1		AMHFSLMQSSNVL	4	5
DERLRVCRAMLTF	1	3		AKLSNTMGQLRVW	35	2		AFRPAMALPDPGQ	2	1		AQYAPDELLDPIS	1	-1		DNSKLSLFTEMEV	2	-1		AMHRAPFGYVQAL	14	6
DERPLGYVGGLTP	1	6		AKLSNTMSPLRVW	1	2		AFRPCTGFMIAAL	1	7		AQYAYDNPWDSQV	14	-1		DPAFVHLCIEPWS	5	-1		AMHWEIYRNMRAP	132	6
DESMRGSQNPKAI	2	3		AKMEWGHLLRLQT	18	7		AFRRCTLMRRFGD	2	1		AQYLALMAASERY	1	1		DPAYRQLSGWRLP	8	6		AMILKPCLSLNAN	2	3
DEVIWWNPLTFSN	5	-1		AKMGCLPVYYLPG	1	7		AFRRLVWDTTEFL	1	6		AQYMANVPMHFQW	13	3		DPDYFGQPPTTLS	1	-1		AMILLAMRILTAV	72	3
DEVLIGMRSSGTP	6	6		AKMGLQMDSKFRT	17	-1		AFRSLWAAEWTDP	2	1		ARACRIMRPRGDR	2	0		DPFQIERGTRGYP	1	-1		AMILMPMLGLRSM	9	3
DEWIMMDSSTPPL	5	5		AKMLSWRANRALA	40	2		AFRSSGWQQTWDV	5	1		ARAGFCALALALE	33	2		DPGAYQLMYWYSQ	1	-1		AMIPKKLNMIIAV	5	6
DFANLWLTWLGVA	4	6		AKMNTWHNRGLLG	117	2		AFRTLRSLLTMNT	3	2		ARALCNWALFLHS	1	5		DPGVAGVVAEWAW	2	3		AMIQKWRIILAPL	4	5
DFAQLMLPNQMMW	26	1		AKMPRTMTIYRGS	4	6		AFRTTRPLAVAAW	2	1		ARALRWAQVGVRP	1	5		DPLAWTVMDTPWE	2	-1		AMKHILVICANPQ	95	5
DFGLLILGYTNVS	10	4		AKMRCLPVYYLPG	13	2		AFRVGYYHAFETV	4	1		ARAMAAVALSPLS	6	1		DPMMGLMSNAAHR	2	2		AMKIQCLRTPNAL	14	3
DFKCTTANQTGSQ	1	-1		AKMSCLPVYYLPG	1	7		AFRYHDLTKLCLG	3	1		ARAMRLREAVMQA	1	0		DPNIYMMRPLRSP	1	6		AMKLEQARTPGQR	5	3
DFLFRIADTLGSP	5	3		AKNHPTVMVYYLA	4	7		AFRYLRALPWMVW	1	4		ARANLNVGIKLAG	28	5		DPNNVTSYAVTLG	1	-1		AMKYGLNKSPYAT	21	3
DFNPFLYWEATMW	4	5		AKNPSRMAHYWNQ	140	6		AFRYPGWRIMKSR	7	1		ARAPRTLQAAATS	3	0		DPPFGCQSAERLF	1	-1		AMLANVMSPLHNN	2	2
DFPYFIIPANWGR	1	3		AKPANLRTWPLHM	2	5		AFSDITFNILLRV	3	4		ARARARLSAVLLQ	3	6		DPPLNWLANVFSY	2	6		AMLARLPTVPLYD	16	2
DFPYVNIPANWGR	2	3		AKPCNTYLPVTPV	7	-1		AFSFASLHTYSEM	1	1		ARARLLLGARIMM	1	5		DPRGPAHYRLESS	1	-1		AMLGFAFQSETTL	76	6
DFRSARLWYMIMA	4	7		AKPRPHAPLLNYC	3	2		AFSFHYRPMAGEY	15	3		ARARLPLMGVRVY	129	6		DPSRWSYAGTWTA	1	-1		AMLLALELTCPAK	319	3
DFRWHIVQMAVYS	1	1		AKQFVGYKGPDRI	34	3		AFSGARFGYGRLM	37	6		ARAVGAALRALRA	22	4		DPVYRARPMLRAE	1	-1		AMLLHYLLSEAAN	20	3
DFRWHMVQMAVNS	18	5		AKQRLPSLSLYNN	14	7		AFSLRAFAFAPIP	14	3		ARAWGTESGLVSS	1	-1		DPWWQRNWTPASP	2	6		AMLLVVVAIALSA	4	3
DFSLMREQFWTLN	1	-1		AKQRLWVVVNPSI	5	4		AFSLTFMPNSWPI	8	5		ARCACFLMLDPVE	6	2		DQHSDRWHLMKPN	1	6		AMLMLAVIPHGQN	6	2
DFSWSYAIQSPLN	6	5		AKQTTSALPHTGD	6	-1		AFSLVPKFYMVPH	2	3		ARCAWPIWFGPWI	2	7		DQLGLWRMIAIHQ	1	5		AMLMSPLLTNPCA	21	3
DFSYMNGIFPYDP	2	1		AKREWRLLYMGGQ	1	6		AFSMNYIPFPWVW	11	3		ARCLRTWNMVPSP	119	3		DQLMCPDWDLSSG	1	-1		AMLRPWLITMNNV	90	5
DFWMFAASTPAMG	2	4		AKRFVKWRCLILQ	2	3		AFSNRTQHALMRF	4	7		ARCPRTWNMVPSS	1	3		DQMQFLHHILWAL	1	3		AMLTQMHNVLAAS	41	2
DFYGVPSPLRIEY	3	1		AKRIMRQHGWFIA	45	-1		AFSPAWLPELQHI	18	1		ARDLWTFELWQGL	40	3		DQPDFVYTWPFWG	1	-1		AMLVLWIRNSISL	5	6
DGAHRYLYQLSLV	2	5		AKRIVHVYPGTTS	4	4		AFSPGGTTYSMFA	1	3		ARDMIAWWWSRLR	2	6		DQTAYNHHTYGPA	2	-1		AMMLARIVSSKGH	1	3
DGDVGDYVLLTPL	5	6		AKRKAIELYGWRK	8	5		AFSPKWEIWKPDA	5	-1		AREFSRGAVSKHD	7	-1		DQVLYGQPNPGAQ	2	-1		AMMVLMNMLLGGM	1	1
DGIRYLATNPLPL	15	2		AKRLSRYIMAEAY	23	3		AFSRFLADMLPHL	6	4		ARELFKTFLWSIC	1	-1		DQWMNVTMSLCKP	2	-1		AMNLLRMPALATK	1	3
DGIVNKDFNMKAA	1	-1		AKRPFTSLSTTHL	3	4		AFSRIPIQWPWWN	1	1		AREPHLPGLRVQW	9	5		DQWTEVHAIRPTS	1	5		AMNVVARMPSLTS	24	4
DGIYWDFTNAQDE	6	2		AKRRTRQYVLLKY	14	2		AFSVPFQGFDSPK	2	0		ARERWSKMDNKFQ	1	-1		DQWYPEPSLHYPA	1	-1		AMPGHWIGHSNNV	1	5
DGKNNRWLAVGSN	16	6		AKRSVPHMRWMAP	25	7		AFSWAHYQNWLWT	1	1		ARFAPMAMCRLQR	20	5		DRALMLMTPLQPN	2	2		AMPLGLNLNPSAE	2	3
DGLQLDAAAAAVP	4	2		AKRTAPKAQLLAY	404	2		AFSWVSMKCFGPL	1	1		ARFERTQMHLAIQ	24	6		DRAMVLFNVIPSR	1	-1		AMPMIFLLGATPK	6	5
DGRYRDCARYEWP	1	-1		AKRTWSMMVMFDR	1	-1		AFSYGFHPFWSPS	6	3		ARFGRPCRLWAWR	30	3		DRFFHHFSVARTQ	1	-1		AMPRSLKFWAMGT	2	7
DGRYRDYARYEWP	29	-1		AKRVKPYFNKHTN	2	3		AFTAATPLLIGVP	14	1		ARFILALLRSFIP	5	1		DRIAIQGNQLSAS	1	4		AMPTLDNTPRGTT	3	2
DGSAVSSRPRPIA	1	-1		AKSFANWQNRLMF	12	3		AFTCNRMERIDWI	1	1		ARFLVAALAHLWA	6	0		DRKLTLVYMKALN	1	-1		AMPVHEVLLLKYD	1	-1
DGSPCWDLAGNPN	1	5		AKSGIRYFGIMTL	4	4		AFTETNWRVWQMR	3	6		ARFQIPWFTVWAL	1	7		DRLIRPLWKDWSD	1	-1		AMQIITDGAIIAA	8	3
DGWMNWLMRAFTP	1	6		AKSGLRMRFCIYA	10	-1		AFTGEWAIVRTDS	1	-1		ARFRNLMPECAPC	1	-1		DRLLGLWTVRVFP	1	5		AMQIQGSRVQLGR	3	3
DHAQMSFQSNMVS	8	4		AKSGRNSGLWAYP	12	0		AFTLASYPNLAFN	80	1		ARFRRMRLHQVRA	145	5		DRLWRGWCRVPPR	1	-1		AMQLGLPLAMLAL	2	3
DHAWGLEWTQMWW	11	3		AKSGRSIHSYHAI	7	6		AFTLSHLASSQWG	6	1		ARGAAGMLAFPLF	1	0		DRLWTHFSVPEAR	9	3		AMQRRQAVNSPCE	2	-1
DHAWYDWTADSTL	30	6		AKSHRPLLHLYPV	45	7		AFTLWPSFTNWSP	1	5		ARGCIAVRINVLF	6	6		DRLWVRIPTVMDT	2	-1		AMRAFQAMLNEVQ	44	4
DHAWYVWTADSTL	1	6		AKSHYMVRYMGLA	4	5		AFTLYASVPDARW	1	4		ARGERTMTLGRSL	8	3		DRNCYLVQEQAKN	2	-1		AMRHHYGKLLNFY	1	5
DHENTPMLLKLGW	1	-1		AKSIRLYNHLNFY	1	3		AFTQHPFLSYHLA	2	1		ARGKLLGARIGSQ	21	4		DRNLIHASLMKLF	1	6		AMRIHFNMNPKDD	33	1
DHEPNPSQTLPRV	1	-1		AKSIRLYNHQLIY	43	3		AFTRWIPAYWRVL	4	4		ARGLRIYYAAFLA	65	0		DRNNLLSYMDGQM	1	-1		AMRMFYSIRSLIC	6	4
DHFLAPMTGLKSF	13	3		AKSITFAQQIALY	21	3		AFTSCQYQWNHGL	1	-1		ARGLWVVQNPPSA	2	0		DRNTILIRAELNP	1	-1		AMRVVTGMSPGAF	2	3
DHGIMWAIYAKDA	2	-1		AKSRIQWLLSLEL	7	4		AFTVGMVLTIPDK	17	1		ARGMTYMRNYAMM	9	7		DRPIRPLWMDWSD	1	3		AMRWAHAGANRSK	1	3
DHKPYYLIAFMND	1	7		AKTKPKLLLFSSF	5	6		AFTVHFYLPARHH	2	1		ARGPVQIAFWRGI	1	-1		DRPVYKNFAKMSL	1	-1		AMRYQLWGFAFNP	44	6
DHKTQAWWVIPPL	3	6		AKTPRKYRLTDCS	1	-1		AFTVSVHWVTLNM	2	7		ARGQRGGAIWSSD	182	3		DRRCYRRCRVRAQ	1	-1		AMSFTQAQTPPSR	95	3
DHPRTLEAYVLLV	1	-1		AKTRALIYYRMPR	111	5		AFTVWGTYVTLDR	1	2		ARGTLWMIYPAFQ	901	2		DRRDGNYAHIQHA	1	-1		AMSLMLNLGMQHR	4	1
DHQLVRVGTFAVY	1	3		AKTRLKTWYSAGL	1	4		AFTWHGRMLQHVP	9	3		ARGWLYKLLQLMP	1	5		DRRFERLEAMLAT	2	-1		AMSRPCLSHLRNN	5	6
DHRIVWAFLLDYS	1	7		AKTTLRMFTNMHF	26	4		AFTWSRIGLTRMP	20	1		ARGYCCPLLHMAW	88	5		DRRRVHGSAWQIS	1	-1		AMSRWRLEVPVGA	1	4
DHRMRNHLSVMRN	16	7		AKTYYSWLSTNWW	41	0		AFTWSSLLWRGLS	1	3		ARHCWFWPWLTLV	35	-1		DRSEYILESVGTL	1	-1		AMTNKWWVPMSPL	54	6
DHSGLHLALMTPN	7	6		AKVLALGPAQALV	5	3		AFTWWSRLYLGCL	7	4		ARHGNFWSLMGRA	2	4		DRSMSALFQVQYW	1	-1		AMTRSYNLLKSQL	4	5
DHSRWTWFEVPAA	6	4		AKVPSVLLQDVSN	1	-1		AFVAGSWGTPELA	8	1		ARHKLQVAWLWLI	4	4		DRSQHMYYWESVL	1	-1		AMVDQTVPIAREP	1	1
DHSWKSQLAHVGS	1	7		AKVRMMAAARVMI	4	2		AFVDSRLPLKLVV	2	5		ARHKRISTQPPLS	2	-1		DRSRAMIQWTRNA	1	-1		AMVGLGTKMSWQW	1	1
DHVSPWANLLSWW	1	2		AKWCLTLFMSPSY	1	4		AFVLNKLSDLEST	1	1		ARHTLNLWAWVVL	1	6		DRSRAQPWIMQNS	3	-1		AMVLRMLNMFRSP	1	6
DIFWQTGPMLAWL	12	2		AKWCPVKLIWPRA	3	7		AFVMESLLGIPGY	3	1		ARIKLTGTNMLMT	92	4		DRTGMAYAVNQNP	5	6		AMVNVAYRHAMTN	15	6
DIGRYAVTYETNN	3	6		AKWGHLRPLWWRT	10	7		AFVMMMPFLRWLE	1	2		ARILRIMRVPSWH	1	0		DRTMRSYSNLMTP	1	6		AMVVLLIHVANAL	1	5
DIKNWLLEFFWWP	5	-1		AKWIRRRTNPKLA	14	3		AFVMSDISTLLHW	2	1		ARIRWLEIKQGED	2	2		DRTPPSRELLWWL	6	-1		AMVVQLYRHPHIR	1	-1
DILAHDPRMMVIM	1	6		AKWLPFVQFQAER	45	2		AFVMWMNNFTLKS	7	-1		ARIWLRFPHMQLM	2	4		DRVVIVTNNLGML	1	2		AMWLINVNRQAAP	44	1
DILFLIGPVPGSN	14	2		AKWWGIVLLMSPR	33	5		AFVSLAWKTIWPG	2	1		ARIWPAIWGFARM	13	7		DRVVLALLFATNN	2	-1		AMWRSLRTCRGKP	16	2
DILFLIVPVPRSN	1	3		AKWWLHQWAAITL	4	4		AFVVLANYRPLFL	11	2		ARIWPVIWGFARM	1	7		DRWAQGIINLWNM	4	7		AMWSLLRNMSPQL	119	5
DIMIPTLFLTLNP	2	6		AKYAFLAWSVALR	1	5		AFWALPGLSRFSP	6	2		ARIYMIWILPGRS	60	2		DRWWNLEYPCLGE	1	-1		AMWVVGISVQSAR	28	2
DINYQPPSRTPSR	1	1		AKYGRICISIYCY	17	7		AFWDAAQAFFPPF	4	4		ARKNQCVIVLEPV	1	3		DRYIHLMSPGNAR	1	-1		AMWWSGLLGSATV	4	6
DIQSTVFRKMPTN	1	6		AKYLSQSAMMLLY	56	3		AFWGRHWLLTGGK	12	1		ARKNQGLRYFPIL	1	6		DSAAELYMMRSPE	2	5		AMYGFLSTLRQHQ	6	2
DISAPPLRLLVTS	1	6		ALAAIPRTARLIH	1	2		AFWGWSTSPLLAL	12	4		ARKNQGVILLEPV	534	3		DSATRPSEDNMHV	2	-1		AMYINVLNPKASV	193	2
DITRAILSILELF	1	-1		ALAFGLYLARMVA	1	3		AFWHGVWRESHCY	1	1		ARKNQGVILLESV	1	3		DSDWYWNGTPLQN	1	-1		AMYPLLSNMASYT	1	1
DITRSLVRMMMNA	9	6		ALAFRGYMLSVTG	44	0		AFWIGNLVNSISD	2	2		ARKQKRLPKKHTC	2	-1		DSFIELWSLLSAF	1	3		AMYRAEGTVLLFQ	5	2
DIYISELTAWSLV	2	2		ALAHQRVVTYPLR	3	6		AFWITRLSNFPRT	12	4		ARKQKRRPKKWTW	1	-1		DSFPDLRITWNQI	1	7		AMYRLLSNMVSYT	622	2
DKIAIQGNQLSAS	1	2		ALAHWLPPMRMLN	28	1		AFWKYEHMLNQPN	4	7		ARKQKRRPKKYTC	1887	-1		DSIWTLMYPQEAQ	1	-1		AMYSSKWPESRSP	1	-1
DKKRHYTLMLNIP	10	5		ALALADWTSPALN	13	3		AFWLCWPIVPRME	2	2		ARKQMRRPKKHTC	1	-1		DSKPKIVEMQPNP	1	-1		ANAFVLGCVNPQP	3	3
DKNLCDFRMLLTS	2	6		ALALIESKPIVQR	5	1		AFWLVAVPHYHLA	3	3		ARKVLILAASNNN	1	1		DSMESWNWQRPML	1	7		ANALTWTHSLNML	29	5
DKNLEMPSMDMTY	9	-1		ALALMTSKRLMAY	5	1		AFWLVHLLEPETQ	8	1		ARLCYANLVQPAP	11	3		DSMTSADRNPAIM	1	-1		ANAVLHRQLNLQC	13	4
DKNMFDFRMLLTS	1	6		ALAMSYNPLFGFT	11	1		AFWPLGTHHFEQL	15	4		ARLDRDLYCEVCA	22	-1		DSPFIFTESNPSP	1	-1		ANDLLMARTMPAL	13	3
DKNPMEFMLLKTP	7	6		ALAMVPLLPMRKS	13	1		AFWSLLASDMPQY	2	4		ARLEVGAGLLVIF	3	3		DSPRRLEAAQIGT	1	-1		ANDMMWRALKSNR	19	5
DKRYGRKSPSPES	2	-1		ALAMYAARGIRMA	23	1		AFWVAVILPVLLV	4	2		ARLGLLRISQMYP	16	5		DSRLVRMIIMLTY	1	-1		ANDWLHLRAMSPN	2	6
DKTGIRIQCVPGG	1	4		ALANPQHPKLVVY	5	1		AFWYSGTIHIDSM	1	-1		ARLGWAGLTLKCA	3	4		DSRNCTFAYMWNV	1	-1		ANEATNEPRAWRP	1	-1
DKTRYIAMDSSPP	1	5		ALANRQGIRLQHW	12	1		AFYEEDQESYVYF	1	-1		ARLHAQLLLRTPW	6	2		DSRNDDARHNPRE	1	-1		ANFELTWVNMEVP	260	6
DKWKFGILWTWRP	3	4		ALARDHIRIPDSN	4	6		AFYGPPFWLFSDM	6	1		ARLIGWIHSLLAM	2	5		DSRRWNAELTPKL	1	-1		ANFKAVLPNVARQ	93	2
DKWQWDFAIVPSQ	4	6		ALARLRNLLAWSC	33	1		AFYIWDSLSELRR	1	2		ARLIVWLYPVIGK	1	-1		DSRWTCMAWGSSP	13	-1		ANGFRALMGPRQA	45	3
DLADVFVLFSSNL	14	5		ALARMLQTYRGPN	23	5		AFYKGWDYLIQLA	3	7		ARLLGAGQMQVVM	23	3		DSSMCPHTWSVMP	1	6		ANGLHQEGTIQAA	21	3
DLAELSVRLILSN	1	6		ALARTHPERAKPQ	8	1		AFYLELELSRNWD	1	2		ARLLLARVNQAVG	1	2		DSVSLVIADNPLS	2	4		ANGLYNNVPAFGW	50	3
DLAKGVWSMAPTN	2	6		ALATWLRLQLLDP	91	1		AFYLGPLNKMAEW	6	1		ARLLMNQIAMAKL	599	2		DSYVTLVCRMELL	1	-1		ANHTTSFTKMNTN	1	6
DLCMFLGETVNLS	7	4		ALAWCPRRPKMVL	1	0		AFYPCLFVKWPLL	20	7		ARLLMNQLWLAIP	1	2		DTDTERTGRTPAT	1	-1		ANILAIGNVWSMW	2	2
DLDFAHLWSAAIN	1	7		ALAWWPRWPKMVL	228	1		AFYPHPFSPMERR	12	1		ARLMAVDLILAVL	1	7		DTHAHQWKQSNSV	3	-1		ANITHYARMSNHV	2	5
DLDFTFMSQNLQP	1	3		ALAYIARLHLLRG	5	7		AFYPLPQIFLPWG	12	3		ARLMSLVSLLTGI	18	3		DTHYRTLVYAGNP	1	6		ANKLNVLRVLWAP	15	3
DLDLNLGTTPAAR	127	3		ALAYMLGSSMGWA	1	1		AFYPMCNDLLETQ	8	-1		ARLMVLCVNVKSP	1	-1		DTLINVMWPQNAK	9	-1		ANKWTFNLTPEMS	352	3
DLEFRWSFEADSL	1	5		ALCKMTIWFAIVP	1	4		AFYPPTRYGNFIG	10	2		ARLPRVLRHCRLQ	225	6		DTLKFEQMDTPMP	4	-1		ANLEIRKAFNMIS	45	4
DLEPPMIHHHVLW	2	-1		ALCLAYWSRRCRA	6	3		AFYYGWDYLIQLS	1	3		ARLQGARKTHMIH	1	-1		DTLQLNRTPQGRT	1	2		ANLFKSGKTFRAS	52	3
DLFGLLMSQKALA	5	2		ALCLHPVRLSKPP	2	6		AGAAVFFHFARLA	15	6		ARLREPLAFLWLR	5	6		DTLTVWQPKQKEP	1	-1		ANLKFDRSPLAHA	66	2
DLFWRTGWALVAY	5	3		ALCLWGKLSVQAM	4	1		AGAHTMYMVLFAS	11	5		ARLRLSLPMYLQS	13	2		DTPRDLFRLMAVP	1	6		ANLLGLLPERTYM	8	2
DLGFELAEALWMF	5	3		ALCWRVMWWVLGG	2	5		AGAIGVPWLAFGL	3	2		ARLTGCAICFAYQ	301	2		DTPYVMTNMMSPR	5	5		ANLLLQENAMPHG	12	2
DLHLQRLHNPMAF	44	3		ALCYYPLLLRLTI	217	1		AGALALTWWALMG	3	3		ARLTMRSLSTIPD	15	-1		DTPYYLWLWNWLV	1	7		ANLLMHRVPNMRA	23	4
DLIMMLLRMSSNK	2	5		ALDLPKHGRLAYY	1	1		AGALWQLRTWGDS	2	4		ARLVELSSWLKIN	14	-1		DTSLAATLNPLAR	1	3		ANLNRLYTHMQSP	98	6
DLKTWDLLTWLDL	3	6		ALELAAWVSLDLI	96	3		AGAMQNFPISLWG	1	3		ARLWRSFTVSMLW	5	6		DTVLHEMTAPLAQ	21	3		ANNLRVILTNPCI	89	3
DLKWLMLGTSMPG	1	4		ALEMHLAPQLRCM	54	1		AGAPLYGALVPVL	1	4		ARLWTWAAGLTCW	28	6		DVFRVMNNAGYSN	2	-1		ANNLYVLRVLWAP	1	6
DLKYTHMRTPGMS	7	3		ALEMYNATVYNKN	4	-1		AGARHLLWTEEIP	1	6		ARLWWRIFSVRPA	43	4		DVLKEQLTPALQP	1	6		ANPFPILRGNNLY	1	5
DLLLTRLVLLTPV	2	6		ALEPLRWKMPGII	130	3		AGARSCNTGRQLM	1	-1		ARMCCQTAPWAWP	1	-1		DVPRIPQCATLWL	7	-1		ANPRRVLWRQANN	11	6
DLLLWTYTALNWM	1	2		ALEPNTLLWVPLR	2	6		AGARWFYLTCQTD	1	-1		ARMGSAMVGLAEN	3	2		DVQLLRPRMPHLA	2	3		ANPWLMVFSLMPL	12	3
DLLSTLLSQATLI	18	5		ALERGLALWRGMW	6	5		AGASRRHGAVWRQ	1	5		ARMLLVVGDPNLD	3	-1		DVQWTEMRALQGS	1	-1		ANQAVGLLVMQLR	48	6
DLLTLLAADVTMI	18	5		ALEVKDAASMQTL	1	-1		AGATLQVSLFGPL	3	4		ARMLRLAHAHLGK	1	0		DVRLPLHQLVLYM	2	5		ANQLKGMRSSSPL	1	3
DLLTLQLSMKGDS	10	2		ALFAMRRWEAYAL	19	4		AGAVFDHSPMGRW	6	4		ARMLRLAHAHWGK	216	0		DVRNLLRPFFNLV	1	5		ANQLKWMRSSSSL	53	3
DLLTSFFRWTATV	4	6		ALFEWHALGVAAP	40	1		AGAWGALTAPQLK	9	3		ARMLRLAHVHWGK	1	3		DVSPNYWRFSGSP	1	6		ANRIWIAVNPTCM	3	3
DLMGRFERQGNAS	1	5		ALFLQPANWIGRI	1	5		AGAWQLIPSGTLY	7	7		ARMLRLISMNMAH	1	3		DVTQVTVQSSMDY	4	1		ANRLELIWVWNAA	72	5
DLPKLHLWALDLS	1	7		ALFPFPGTMKVAD	3	1		AGAYVYRAIPALL	2	5		ARMQKRRPKMYTC	1	-1		DWAVMMPVQEAYV	3	-1		ANRLQQFRALDTQ	66	6
DLPVWTGLSTQYG	7	4		ALFRYTPYPLTGR	44	1		AGCACEPVWLQVE	1	-1		ARMSWQELMLALV	1	7		DWDSQWIAFADDP	21	5		ANRNRHWVSQGTP	58	6
DLQMILGNPMNPF	24	1		ALFTLYQWLLENR	25	1		AGCEIISLDTLSM	3	7		ARMVQAVLCWACR	271	2		DWDSQWIEFADDP	2	-1		ANRRYMHMGTSPE	10	5
DLQRTAQLDDSES	1	-1		ALFWMAPRAVTGE	3	0		AGCFFRETWLEIG	8	3		ARMVWHVECHACV	1	-1		DWIYDGPAFSYTE	1	-1		ANRTAARTFPVNH	1	-1
DLQWPLFSDDLLC	1	-1		ALFWRRLRTLKHP	1	1		AGCNPAYAVMLAV	1	4		ARMWVVWCRYASG	5	2		DWLISSFALPGAL	1	3		ANRWDLTSIPRAF	1	3
DLRILRMPNYAAS	19	3		ALFWWRTYLVCTP	1	1		AGCPMSPSATVRF	1	4		ARNHIQWIRYNSW	1	-1		DWLLPCNIPKSSE	1	2		ANRWMCVVPAAGA	1	3
DLRPGLAHSINLL	2	5		ALGANLRWYPTWP	55	5		AGCTWLWTRPIAL	4	4		ARNQKRRAKKYTC	1	-1		DWLMSSFALPGAV	499	3		ANRWRQEFSLGAS	88	3
DLRSNLSPFGADG	2	1		ALGAVLAWVPVRM	11	4		AGCVAPWGALLSP	1	5		ARNVLYSELRLGA	24	3		DWLSSHVHSPLDW	7	6		ANRWVFTSNPWAD	1	3
DLRVMLSNNAHVK	1	1		ALGFSLYSPNALL	20	3		AGDLPVPIWWTSF	4	7		ARPAVVQLRMAEG	196	4		DWMVSPLTLMWDM	1	6		ANRWVLTSNPVTY	1	3
DLRVMLSNNARVK	99	1		ALGFTRWVLGRIY	1	3		AGDLRLTTAKFLA	1	5		ARPCRGAMMAGPS	11	3		DWRILMVYAPWSA	5	3		ANRWVLTSNPWAV	925	3
DLRVWQSWFNWTW	3	-1		ALGLLRWFVAQSL	15	4		AGDTPDGLSGTCQ	1	-1		ARPEELLFGWSIR	3	6		DWRMLMAVLLLPA	35	5		ANRYAGIRAVGAY	520	3
DLRWDSPTLSELH	1	1		ALGLPNHGRLAYY	132	0		AGDTRGGSWRVGR	3	3		ARPEVNVGSGMAT	16	5		DWRYFSPLRGLDT	1	-1		ANRYLLAAGQPAT	2	3
DLSGQNWRFMGEP	1	6		ALGLRTYPLRLLT	58	3		AGDVRNNWQYVQL	3	7		ARPHAIRANAIRR	32	5		DWSRWLVLPAWTA	1	1		ANSGRLVNMYSFL	12	5
DLSGWNWRFMGEP	42	6		ALGMYAYDNPQIL	11	3		AGDWAGGWGSEFW	1	7		ARPHWAFWLRMVR	6	3		DWWWPQLMKIWIS	1	4		ANSKETWLQIHNN	4	6
DLSLYREPTMFGL	4	3		ALGRSRTVPPTRM	5	1		AGDWTPCPVLEAM	2	3		ARPRLHAARVPLM	9	4		DWYASLLLKRDTS	1	-1		ANSPLLFWVDGSL	17	6
DLSYNVLPPMLQT	1	3		ALGSSPRLKVPSP	6	1		AGELQAFGIMKIP	1	3		ARPRVVNLAHMNY	23	5		DWYLALIMLPMTQ	1	3		ANSVRLLWGNPPV	18	3
DLTFLQLRVQVAR	3	3		ALGTLVPKRLRYA	1	1		AGELTNYLPFNPY	3	4		ARPRWVVQMALRE	5	5		DWYLAWIMLPMAA	1	3		ANSWTKLTALLSC	3	3
DLTLWHALSLTAN	2	3		ALGTMGMLHWRDP	119	6		AGESSNRKRVTPS	1	-1		ARPRYLHFSACLA	2	5		DWYLAWIMLPMAQ	2281	3		ANTCSHFKHMMAI	4	6
DLTQWYPMFNLRD	16	4		ALGTPVPRATARR	5	0		AGEWLPMPNEEST	3	3		ARPTAFNHNNRIL	136	6		DWYLAWIMLPMAW	1	3		ANTCWVAFRLWLN	1	7
DLVAQKVAASREL	2	1		ALGWNWHWYGWLR	6	5		AGEWRSVLVWRIP	8	4		ARPVEAAAMRGGR	7	3		DWYLAWIMLPMGR	2	3		ANVAYMWSNRIWR	34	2
DLVLSLMTANEPF	21	3		ALHALGAIPQRAC	1	1		AGFEILALQPLRP	2	5		ARPVRLTAHRMYP	199	5		DWYLAWIMLTMAQ	1	3		ANVIAVMSGAVPW	3	3
DLWAPSLPPLAYP	47	2		ALHAQPMCILAHS	8	1		AGFHFMMLYSIPI	6	7		ARPWIVRPALARS	5	0		DWYLAWIMPPMTQ	1	2		ANVICLSFNWPHA	1	5
DLWIPRWASEGNP	131	6		ALHCMYQNRLKGP	3	1		AGFLGRVLLDHQW	1	2		ARQLLGVAMWETK	9	3		DWYLAWIPSIDPW	1	5		ANVIFYLHPPEAL	3	3
DLWRLAGSLNLSQ	1	2		ALHGMVRLYRAPS	4	5		AGFLLQGASLSLL	16	4		ARQQTIWRTWLQI	5	7		DWYLEWIMLLMGQ	1	3		ANVLHYLIMLTHD	2	5
DLWRVIPPNHGYK	11	2		ALHHFNNWFSHNT	104	1		AGFLNMPFAPSKW	3	2		ARQRGHPALLMHA	5	4		DWYSPWIMLPMAQ	1	3		ANVLYLMAGGFTP	1	6
DLWSLEYSPESLP	110	2		ALHHYWSSPGMWY	7	1		AGFPNYGFYMAMP	4	7		ARQRPAAVQAVLR	32	2		DYAYRLDSVMAAL	1	-1		ANYGEPSEPLELH	1	-1
DLYTFFASLSEAR	1	5		ALHINWYYELRRT	1	3		AGFPPRFLAMRLP	19	6		ARQVRALGAMQSY	1	0		DYDTWLVIGGVPL	1	5		ANYQRVLTPQAKS	319	2
DMDTSNWRIMYPQ	14	6		ALHLLYKPWCLMT	9	2		AGFSVMKMKGMCQ	10	2		ARQWEPIQMRGVL	9	3		DYGPESLFIAQTP	2	6		APACHEDDDKRTL	3	-1
DMEFHLYSIMSEL	3	5		ALHLRWRKLTPAL	55	3		AGFTHGTFAYVDT	1	2		ARRCSNVKLTLHM	1	-1		DYMSGLWSEATTL	5	-1		APAFWRADTFPMA	23	4
DMGQERLNAMRTP	5	6		ALHLWANGRIVDD	12	1		AGFWAGNTWVPPR	1	3		ARRDWQANRLWLC	1	4		DYPRSTSVLKYQW	1	-1		APAHQQMYGQTSP	2	6
DMKLHMDFVPGAP	11	3		ALHNFCYPPLALY	1	1		AGFWLQVMVWLHR	3	4		ARRFRHCDNPLSG	1	-1		DYSVAHTKLTGQR	1	-1		APAMRILKTLNVF	22	3
DMMHLMPNQKTYP	1	2		ALHWGARWNRLDG	2	0		AGFWSFCESPLLN	7	5		ARRFVQMLTLRVM	5	6		DYVNLSDPPSEGT	9	1		APAPLQVISNMRS	1	4
DMNLMLNQWSHSH	1	1		ALHWIGFSSQPFS	27	0		AGGEWRGQRMPEL	1	4		ARRGAGVVARIAD	4	3		EAALLLWWTAMTY	3	-1		APAPPRWAADVAA	11	6
DMRPWTLNNMAAP	1	6		ALHYNKVVVLLSF	1	6		AGGLGLCRDVPSR	1	0		ARRGCQANRLWLC	2	4		EACCSTSPDPMRS	4	-1		APARTRYQMLVPP	5	6
DMRPWTLNNMAVP	11	6		ALIAQAPLMLLWR	237	1		AGGLSWTFQASVP	9	7		ARRGWHANRLWLC	2	4		EAFMWMHTTPVDE	1	-1		APATGVVIMMMAV	14	7
DMSQMKFVWTLNM	1	6		ALIAQAPLMLQYT	1	1		AGGNPRWTLRALQ	1	6		ARRGWLANRLWLC	1	4		EAHWSASNEYCKC	1	-1		APAWAYQVPARSS	8	3
DMVTWDIHAANTP	4	6		ALIGVIWYNAGLA	48	4		AGGRVMISGGLWV	5	6		ARRGWQANQLWLC	1	4		EALNLQWSPDSST	1	-1		APAWLSSESVPRS	8	4
DMYNLTPLKANSA	1	4		ALIHAYLGGGLPR	278	2		AGGSFGMARLGSM	11	4		ARRGWQANRLWLC	876	4		EALPGRLNVQDTL	1	-1		APAYRLEWAAWQK	3	3
DMYWIVASPMMPF	42	3		ALIHLVTLMVMGY	11	1		AGHGRGPALWLPI	3	4		ARRGWQDNRLWLC	1	4		EAMYRLTLNPLSY	1	3		APCLLRFGNNCAS	2	3
DNAVHQMVPILAK	3	3		ALIIHINQDLMNS	9	1		AGHLGISPMGVVA	14	3		ARRGWQTNRLWLC	2	4		EAPSLMRTLGRDR	4	-1		APDIASYHLSSTN	18	6
DNGGFYLWSLASE	1	6		ALIIVQGFQFLLA	1	4		AGHLLLVVWPTRE	1	3		ARRLQQPLGLQIA	120	4		EAPSVDPAVDRVP	2	6		APDMRRLTANPAA	76	3
DNIWDSLVPSSSN	1	6		ALIIVQGSQFLLA	24	3		AGHMLTGTWVRER	1	3		ARRLVLTMNKLWP	130	5		EARLAWIYLAPLA	1	1		APFFWLMLGAVGT	7	3
DNLIQYITAMGTL	52	6		ALILWCWFAFQRT	3	1		AGHNWSGHKYYLV	5	4		ARRMVRMIGERSQ	1	-1		EASLRAPKPNRHP	1	-1		APFHLDFMFSHLH	12	4
DNLIWYDYTVMAN	24	7		ALILWRGPLYHGG	63	1		AGHQLCLDLWQYH	2	-1		ARRNSVPHKLLRQ	50	4		EASRMKWHMQLPL	2	-1		APFLHLPALYAYR	111	2
DNLIWYDYTVTDN	1	7		ALILWRGPMKFEW	1	1		AGHRPIHGAALAP	2	5		ARRPTRFNPVRLR	34	6		EASWYQTTQPSLS	2	-1		APFRRYQNAASNH	1	5
DNLLYPIFLTDTL	3	6		ALINFNSGWAVLN	15	1		AGHTWIVTVLADV	9	4		ARRPWLTRGPLQA	1	5		EAVALWRQSNNLS	2	7		APFVLLLAANRMP	62	3
DNLSFGSMRNLVH	1	4		ALIRVKPAQLRIF	148	1		AGHVMHLMLEDWD	4	3		ARRQVLAALRIKW	1	5		EAYTIMRLLPMIL	1	2		APFYFMPPLRHRV	13	2
DNLWSIIPNLINR	1	3		ALIRWPPAGCRPI	9	1		AGHVRLRHQPVPE	1	5		ARRQVLAALRIQR	1	5		ECCYFAWRNQMAA	2	-1		APGFYQNLMALCH	4	4
DNMWSSLLIDATI	28	6		ALIRWSLLAPLGN	31	2		AGHWLSMKASPAD	8	3		ARRQVLAALRIQW	268	5		ECDLRANLLLLQW	1	3		APGMRGHVMLSSR	1	-1
DNRGYLIVASIPK	1	5		ALISFFEITCHAW	1	-1		AGHWMDCALGYNR	2	-1		ARRRAYARLRGSN	7	3		ECSPLRTWEAQFT	1	-1		APGPGYRMVSPAM	4	5
DNRLVTNLVNVAP	8	3		ALIYDMAYLWRIV	3	0		AGIAWNKLHMLSV	1	2		ARRTLRMNPSRMR	2	6		EDDMRNAFPTLVV	1	-1		APGPRQWIRMNGQ	102	6
DNYDYVGEAPNLS	4	4		ALIYVFGVQFVEE	4	2		AGIKPPMRFLALI	5	6		ARRVAALMLRIQP	397	3		EDGLVHMNVNAGV	1	3		APHLLLQNTRYSF	5	3
DPFMSPSACRTEP	1	-1		ALKACTMKIYQSP	11	6		AGILFLQMERRTQ	19	2		ARRVAAMLRASHE	1	1		EDIWYQLLTLLTR	1	6		APHLRALMPDTAP	37	6
DPFQIERGTRGYP	4	2		ALKEIMSWSQLLM	3	4		AGILSQRIFLAIC	4	3		ARRVAMLVPARIR	1	6		EDKSHWWISNLSP	1	6		APHRILGAITLHS	6	4
DPGAVRLSVQVSP	1	6		ALKEYSARTLAWW	3	1		AGIQAPNVMLVQW	9	7		ARRVTGLMLQRMQ	4	3		EDRVVEMNIMLSI	2	7		APHVRFALMDNNS	5	5
DPGGCYWQIILSN	5	6		ALKFGYNRLYTNF	6	0		AGIQNWAPSRMWI	12	5		ARRWCLIGMVQAI	3	5		EEMMWQRWLEQPR	1	-1		APHYIITDNPPIL	1	3
DPGVAGVVAEWAW	16	3		ALKIAFAHIVNWP	2	5		AGISPLRGSQLMW	8	5		ARRYLGAHVQSSE	26	3		EEPKLALELIPAA	1	4		APIFQLNGTPHGC	243	3
DPIAASRERHEPC	17	-1		ALKKAAPWMLLYG	10	1		AGISYTPIKCMRI	1	2		ARSAFCLLRFYLE	2	-1		EERAWIFEWTLVT	1	-1		APIPFLLIPVLYI	10	4
DPKPPFAWSFMPV	16	7		ALKKALWSFRNRN	1	5		AGIVALHIRARRR	23	2		ARSARGFLNMVMP	1	5		EERGGTYPHKLKL	1	-1		APIWHYKLEAPMK	27	5
DPKPSFAWSFMPA	1	7		ALKLMVGQGLRPG	13	1		AGIWGVMRYDQLS	2	3		ARSGPVYCRWILD	1	-1		EERIVVWSLMWSN	1	3		APIWTVAATMPGA	1	3
DPLAWTVMDTPWE	20	4		ALKLWSYQAAAVR	49	3		AGIYTLLLISLTQ	1	5		ARSGPVYCRWMLY	146	2		EERLLQWDMHLPA	2	5		APKDFKVQRNPAG	136	4
DPLEYMLLTSTNA	3	4		ALKMMLYQGTRPY	49	3		AGKELALMRFSGM	18	4		ARSHLNIAWRQFD	42	2		EEVHFDYYSDQTI	1	-1		APKFAALWFARVP	11	6
DPLLYWASMWSIY	1	2		ALKMPRVYGMPYF	2	4		AGKFMPMLTLVLP	1	6		ARSHRENYFRLYW	1	5		EEVNLWTWSYLYP	2	-1		APKKGSWLFMPSA	1	6
DPLMTLMSILSAW	2	3		ALKNFSSRRMRNS	3	1		AGKMLLVGAQWLR	2	5		ARSKDHKVYWAHA	1	2		EFEYARWSRFTQS	1	-1		APKLWPDFSPLMQ	13	3
DPLMVPPDARPVH	1	-1		ALKNYGQLVMLPL	33	7		AGKRDLFVVYLWI	12	6		ARSKGHKAYWAHA	1	2		EFGARVFRYEMAL	2	-1		APKRNVFELLTSH	4	6
DPLTPLTYIGSNP	1	5		ALKNYLLKIIVTE	46	1		AGKRKGLMTYQLL	6	6		ARSKGHKVYWAHA	1090	2		EFGIGLTRLSRGT	1	-1		APKVKQLRTLHSF	9	3
DPMMGLMSNAAHR	8	2		ALKPNRALNMLMS	3	1		AGKRLMKLAPLRF	6	7		ARSRVRWQVAVAV	1	7		EFKWTSNLSQYSS	2	3		APLFFRISDLPAF	1	3
DPNIYMMRPLRSP	12	3		ALKPYPDANRHLF	43	1		AGKSCAHARRYDV	1	-1		ARSVSQRQFRMRM	40	5		EFLFILMPFQFVK	1	1		APLFIRIRILPAF	1	3
DPPFGCQSAERLF	1	-1		ALKPYTPVALELW	7	1		AGKVGLLLVMQWW	7	3		ARTHQRFNISKRQ	4	-1		EFLIPSYSNQQRC	1	-1		APLFIRISVLPAF	403	3
DPPLNWLANVFSY	4	3		ALKRTQHARWHKL	10	7		AGKVGPRHVGLGQ	2	5		ARTLHTLQTTWQA	2	-1		EFLPDWRSCDVPW	35	5		APLHAARVAYAID	1	2
DPQLQLIMIMNPT	7	5		ALKSRAREPTPCT	34	-1		AGKYGSHLLLDWY	7	3		ARTRNRVRLEMER	12	-1		EFNSINLENTPLA	17	4		APLKPQLYYMGSW	1	6
DPRFRIVWALDRV	2	7		ALKSYAWRPKVWA	4	1		AGLAVNVPVEIWM	6	2		ARTRWWLRMHMGP	1	3		EFQINTDPDLLAT	1	3		APLKVALALLAAR	34	2
DPSEMQRTGLTTS	1	-1		ALKSYEMLVRTFP	4	1		AGLAWGSALRLSP	7	2		ARTVLINYAMVIR	110	6		EFRAESIPRTPDS	2	-1		APLLMHYMAPAFA	2	4
DPSRWSYAGTWTA	3	4		ALKTYPDANRHQF	1	1		AGLCLQSLLHLRI	6	2		ARTYNFQGRLVIP	1	-1		EFRNDPAVLSPRE	1	-1		APLLWTFQPNRSP	4	6
DPSVIWISSKNPQ	2	5		ALKWTKPGLWPWT	18	1		AGLGSMLRFLALS	1	6		ARTYSYRHKWRKG	9	-1		EFRWVFATTLQVH	2	6		APLMQNAQLLPGV	1	3
DPWDPELVSESIY	2	2		ALKYTLYVIASFI	1	5		AGLGVHHFYAGLF	14	7		ARVAVYYDRKNIV	1	-1		EFSLGRWWSSLGD	2	7		APLRLAVSRNPPV	24	4
DPWLLEILTVPCE	1	3		ALLAFPALSLRIE	134	1		AGLHMSGWGTIPS	2	2		ARVEMIDMRIMFY	1	-1		EFTDPLPGTLRYT	1	-1		APLRPAHVLGSYR	2	2
DPWWQRNWTPASP	11	3		ALLAFRAIPVRTL	126	1		AGLLAPLRGLPYS	3	6		ARVKLVLTIRCMG	1	5		EFTWWLMVCTPSI	1	-1		APLRPRVVVLPAN	1	6
DQFYSSIKSLFAM	2	3		ALLAFTRNKPLEM	2	2		AGLLMLLVRLLTV	8	4		ARVRARPGRPRGV	1	4		EFVGVHDWGSKEP	2	1		APLRTVFRILFTQ	25	6
DQHSDRWHLMKPN	21	6		ALLAWGLKLLQII	15	1		AGLLVLWPVHYRP	19	5		ARVSLGIVWQAEN	1	2		EFVHINMLPQSEG	85	2		APLRWDLKGLPNP	10	6
DQLGLWRMIAIHQ	6	4		ALLDCFHGPALMT	1	2		AGLLYGSSGFGKL	3	4		ARVTLRGMGSWFA	3	4		EFYPPGWSYDMTA	1	-1		APLSRYLMMPPSL	4	5
DQLWEWELWPREL	2	-1		ALLEWTPAWSMNR	114	1		AGLLYKFKPMLLL	30	6		ARWADPGHCPVPT	2	-1		EGFPTMLWLLNDV	2	-1		APLTWLVVLSGAE	7	2
DQLWIITIARSMP	5	5		ALLFADYMFVWHM	4	7		AGLMLRLSPTDTS	1	4		ARWAIMGMARPFG	7	0		EGLFTVELTMAGS	1	7		APLYNVTRRLYNY	6	-1
DQMLASPGRLMIL	6	2		ALLFCLYAVRVRV	19	0		AGLPLRVYIVSMR	3	6		ARWCKLLTNNWSP	2	-1		EGLQGMYLHVGVE	3	2		APMFLMEPAHMAP	12	3
DQMRMGWMRDGSM	1	6		ALLFLGPLHAQTP	4	1		AGLRITGTPYPSV	2	4		ARWEPLWIYRLDW	3	-1		EGPFLMSINANSM	2	7		APMFVKLTNLFNQ	231	6
DQMVQLMAMSPKS	1	2		ALLFYPMGLSDMR	1	1		AGLRLAFVPVAEM	1	4		ARWIRTLWRRIFR	1	-1		EGQIGLSWIMRVL	1	-1		APMIHWMSAQRIQ	7	3
DQPDFVYTRPFWG	1	4		ALLGLPMYALAAR	319	1		AGLRLGLSHFPRP	2	4		ARWMPRFTVQHCP	1	-1		EGQLIFMMMPDVY	5	-1		APMLLFVQAMRGL	11	3
DQPSLDTMANNPV	3	4		ALLGVEKRYSHQS	2	-1		AGLRRWELYQVVP	32	3		ARWQLVMWRCGWA	5	4		EGRAHAWIGMAVP	3	6		APMLWAQISCLGF	18	3
DQRTYLPSHGATW	2	-1		ALLGWHPQHRVQP	2	1		AGLSSHWLTLPMA	1	6		ARWRTPSWILERL	1	-1		EGRALTAVLGAAG	1	4		APMYWVVAILKAR	86	3
DQVERAKHQCTRN	1	-1		ALLGWLSWNNYWY	20	1		AGLTMLWTNMESG	1	4		ARWSIFRRMVAMC	4	-1		EGRSNSNVGKMLY	1	-1		APNHWHVWGVLRA	12	4
DQVLYGQPNPGAQ	9	3		ALLHKISNWKALD	53	2		AGLTYANYLGGLP	16	7		ARWTLRMNPSRMR	2168	6		EGRVHACIGMAAH	1	-1		APNIYMVMAAQCQ	3	4
DQWYPEPSLHYPA	14	2		ALLIFSSPRLSHL	8	1		AGLVGGMFVLTLP	3	7		ARWTLSMKPSRMS	1	6		EGSRTKTLFLALL	1	7		APNKYYMLLSSSA	10	4
DQYLVLSLRWIWE	2	7		ALLIWYWRSTPTL	1	3		AGLVVAFLGSSLG	1	6		ARWWVHPACLRCR	14	6		EGVTDFRIPMGST	58	2		APNVLGWNNMLSS	84	6
DRAAFLLTPNALR	1	4		ALLKFMYALGLRT	45	2		AGLYSAPIMFIKV	3	2		ARYERTQMHLAIQ	1	6		EGVYIEWSMQQRE	2	-1		APPIPYSINLTPL	1	5
DRADIRAEGGGLD	1	-1		ALLLCGSIKLYLS	1	7		AGLYSTLFWLLPP	1	3		ARYLLSLRPLRPW	1	6		EGWRLLGTLFSSM	1	-1		APPLSRMLLLTTN	5	6
DRALMLMTPLQPN	13	3		ALLLISWPPLRAQ	22	3		AGMAFQGPPSSLT	6	3		ARYLQEARAVAAI	106	3		EHFAASGYEELRQ	1	-1		APPNHMVGMHNHQ	3	5
DRAWRWTLDQTMN	8	5		ALLLLRGALVLCH	24	1		AGMATSSWGALLL	2	2		ARYLRILPVARSS	7	0		EHFNLNAAVQEMM	1	-1		APPRPYSINLTPL	473	5
DREYKNSVSIPGF	1	3		ALLLNHYWVHQVA	22	3		AGMAYGTWIVVSP	8	2		ARYPAPMICWPCA	1	-1		EHNRDVSLWNNAE	2	-1		APPRPYSINLTPP	1	5
DRFWLVPPTRANR	2	2		ALLLRIMHRPTGA	1	1		AGMFLNPNWQVLS	14	3		ARYQFHQGAEIWI	21	5		EHQWYVFDVADNA	1	-1		APQFYRDRTGWPW	6	3
DRGRLTMMVMRPN	11	6		ALLLVYPAGDLYS	77	2		AGMKGGQMLMYDN	4	2		ARYSLPPHEMLSL	1	4		EHSHTRRRRRGRH	4	-1		APQHRWKAEKAPL	65	5
DRGSRGIGIQQTL	1	6		ALLMEQEASYAAN	1	-1		AGMPYLLLWSAHV	1	0		ARYTGQRWFQVSP	2	5		EHWEGMMTPQSRN	3	2		APQIVFLCMPPNW	17	5
DRIELKVSNMLGR	1	-1		ALLMLPMYALAAR	1	1		AGMSNEQLIVPLW	1	7		ASAAMSPNEAPLP	33	-1		EHYIAMRVRMSSD	3	2		APRHHTFQLLRSL	5	6
DRLLGLWTVRVFP	12	2		ALLMSNWLLLLSD	5	0		AGMSYLLLWSDQV	17	0		ASAVAVPGVWWAP	2	3		EIAVGRDWCAFGS	7	-1		APRIDLSGTFNAA	12	5
DRLRLVITQLSGR	3	2		ALLMWGLIASPWH	9	1		AGMTVLQGVRILM	7	5		ASAVSHSPKPVAP	1	-1		EIEHFNWTPLRTL	3	6		APRIQPFRQLASL	8	6
DRLWTHFSVPEAR	4	3		ALLMWLRTNRHVA	17	3		AGMYLMIVVLSVK	6	3		ASCCHLHGNMVAL	6	5		EIRKFIWSAVTLL	1	6		APRLFSAGKSILS	1	4
DRMFFWPLALNFP	1	7		ALLMWPRLKSNMV	5	1		AGNKMRQSRLHFW	1	4		ASCEPCLVFHLYR	1	5		EIRTSTTDSRHWN	1	-1		APRMNWQGVLAVQ	1	5
DRNNLLSYMDSQM	1	5		ALLMWTGSVYVNR	2	1		AGNMWLYWANRLW	1	7		ASDELAFIMLMCD	23	3		EISLLAVASTVDS	1	-1		APRMRHRLAMALN	10	7
DRNTILIRAELNP	1	6		ALLNLANKWIWEK	22	1		AGNMWMWMLLHEE	7	4		ASEFPDPRAPRTA	44	-1		EISSERVLFNFSG	1	-1		APRNKDYTFQMNT	2	6
DRPELNYVSVNRS	1	4		ALLPWKAQIVEWP	15	1		AGNNLQGSDTLEI	3	4		ASEQLMQNTLLLA	2	4		EIVPSEMSPLEPS	1	-1		APRPPKYSWSANP	18	6
DRPVLWWTDHTIQ	1	5		ALLPYASPGRLVL	14	1		AGNRLEALVWQTR	1	4		ASFHMQLAAIKPT	5	0		EKLMGLNRLPVGA	1	3		APRPSWRGENSPL	3	5
DRQGGTPSIETPW	2	-1		ALLQPWLSLPQLY	12	2		AGNVLLSSWFQQR	6	4		ASFHRGPQGDPSR	2	-1		EKLSPIFFARIPR	2	5		APRQQTIILMHPC	1	6
DRRFERLEAMLAT	13	3		ALLRHGNILRLLL	13	1		AGPAFMAFRWCNT	2	4		ASFLHWDLSVRPL	1	-1		EKMLSREWSMRAL	3	-1		APRSRAYRMDSSL	77	6
DRRMLWSSMPSVE	1	5		ALLRLLSGPCLAL	3	2		AGPEKLCNLRALW	1	5		ASFPLLSRPTRLY	1	6		EKPKLLYGFDPIA	1	4		APRSRTYRMDSSL	1	6
DRRRQYSSQSTMP	1	5		ALLRSLKLWQVSH	16	2		AGPEWQLTAMHGV	10	4		ASFPLLYRPNRLY	324	6		EKRNHCTLLSLRL	1	7		APRVHYAWLLSPV	5	5
DRRTQALWLFRNL	1	6		ALLRWLGPPKGMS	11	1		AGPFALWDLPWQG	7	5		ASFPLLYRSNRPY	1	6		EKRPNFSIDKGTT	1	-1		APRWRFFTFAKTE	1	6
DRRWEIMKWIMAV	3	6		ALLTLINMHAYAE	4	1		AGPFLAVVLTHCS	3	3		ASFPWTRLAYPPS	2	-1		EKTVYLDFLLESR	1	-1		APRYRVIMALMLV	6	7
DRRYRNYPRYEWT	1	7		ALLVLQLGRPKMG	3	1		AGPGTQVTLVMWL	1	6		ASFRSKVHIALYG	1	4		ELAWVWALLPMCQ	2	3		APSILLDLGVKAW	61	3
DRSEYILESVGTL	19	6		ALLVLWLPLRSGQ	142	2		AGPLIAFGSMLSY	2	4		ASGAASSLALVRD	3	2		ELDGVHDWGSKEI	1	1		APSPVCWMVRAVD	5	-1
DRSQHMYYWESVL	2	6		ALLVRWHLGLLRL	15	2		AGPMPKTPFLRVP	23	3		ASGHPPYIYARGF	2	-1		ELDGVLDCVSKEL	1	-1		APSSPFNLMAATP	3	5
DRSRAMIQWTRNA	2	6		ALLVVNMWPPHLT	1	4		AGPMSAMMLYSLS	4	3		ASGPDTGSFLWWS	22	4		ELFQLSLYSELWM	1	-1		APSVQLTRSNPAY	17	3
DRSRAQPWIMQNS	7	7		ALLWNPWANYLRC	14	3		AGPMVNLLVNLLW	32	7		ASGPHNGHAALMQ	1	6		ELFRHAGNPMSLQ	2	2		APSWALIAPNPLP	97	3
DRTGMAYAVNQNP	20	6		ALMAQLLMLQRAW	8	6		AGPPAIAAVLLLA	1	5		ASGPRRKRKHWKC	857	-1		ELFVIARVPKHRA	2	2		APSYMMLGGPLAA	154	3
DRTMRSYSNLMTP	12	6		ALMFRINIYLRPK	25	5		AGPPLQLRLLRLG	1	3		ASGPRRKRNHWKC	1	-1		ELHLLRSNSPLNS	1	1		APTLIVFPQRTLV	1	5
DRTPPSRELLWWL	54	-1		ALMHALNWVMKLM	6	1		AGPQLTVLRWTAL	9	4		ASHGSHCQVCFLC	23	1		ELHVGMLSTSVED	4	-1		APTLLTYRYLPAN	10	6
DRTVPRWSLLKTP	4	6		ALMIMGGNPSYPA	2	1		AGPQWKPVLMLNF	12	4		ASHLGGSMAPLPG	5	4		ELITLALLMICID	1	6		APTNYVVLGNLQL	39	4
DRVAFLLTPNALW	11	2		ALMKFLVYWPSHA	1	5		AGPRNAHAFQWFM	1	-1		ASHQMGVPPTKVS	2	-1		ELLELTYVVMSSE	3	-1		APTRLPLAVEYTP	25	6
DRVVIVTNNLGML	5	2		ALMLAWRNTAGNL	1	2		AGPRSNPMLNLVL	5	2		ASICRPMLAYDTA	1	0		ELLTPEWCLAQSP	1	6		APVAEMLLNMRGR	2	6
DRVVLALLFATNN	18	6		ALMLRIIWMLPVS	25	3		AGPTLNLEIWQCL	2	4		ASIHRATNRPQKK	4	-1		ELLWITHYRLHAL	1	7		APVKMKLILQPVA	41	6
DRVVLALLFDTYN	1	-1		ALMMFYRQHGCVA	6	2		AGPWLGLARLLRV	1	4		ASISLMLGARIAA	18	5		ELLWSFQTSPQTE	1	-1		APVLEQWLATWTL	63	6
DRWAQGIINLWNM	6	6		ALMNFSPQLRPYR	50	1		AGPWSLPFLTAWP	14	2		ASITLSDTKVEHR	3	-1		ELMLLLFPPQKRK	1	-1		APVLLMHNVPGKK	28	2
DRWMMISALNPAD	2	2		ALMPVRYISPFGG	23	7		AGQAQLTGFLLLT	32	5		ASKIQGLRYFPIL	8	6		ELMSLTSTNAMLH	1	-1		APVLTWIISVQTQ	11	3
DRWWNLEYPCLGE	1	3		ALMPYLMPSLEWR	9	1		AGQAQLTGFLPRT	1	5		ASKLLPVHMRWSP	26	3		ELNLQQMDWSSIF	1	1		APVMQLKLNLNML	12	5
DRYIHLMSPGNAR	9	3		ALMQPPKPYKNLH	22	5		AGQHIKNDWFDLW	8	-1		ASKPPLLKSFDVL	2	6		ELPFWAMPIPNAR	14	3		APVRMHYRVAFPP	23	6
DSAAELYMMRSPE	4	5		ALMSWLQLPSMQA	1	1		AGQLTYYVILGTP	2	3		ASKREKVNFWIRM	8	7		ELPRILIMGAPNA	1	7		APVRRCCNMRGWT	14	2
DSAWRAFMTQQGL	4	3		ALMTWFLALFVSI	4	6		AGQMHLYLWRDTD	2	3		ASLAVALVCSVLW	1	6		ELQTYDWWSLLMR	1	-1		APVTGYVHLNINA	6	5
DSCFLLLPPQQNW	1	3		ALMTWSSPWRFAG	6	1		AGQNDGAENSTGP	1	-1		ASLIWELALRMQV	2	5		ELRILRLMIEGVL	1	-1		APVTYRLIRNPSA	72	4
DSDWYWNGTPLQN	3	3		ALMWKMNVALVTE	31	1		AGQRHAYFLTQLS	1	6		ASLRGWAQGVCLW	5	2		ELSKVMWGSVNPS	1	5		APWEFAHGPEPKR	1	2
DSEYFSPMSGVLS	1	4		ALMWLRNQGTLHT	1	1		AGRDKQYSPVHLA	2	6		ASLTGRAICFAYQ	1	-1		ELSVTQNTPISNM	1	-1		APWFWMLALPHHP	1	2
DSFIELWSLLSAF	24	2		ALMWLWNQGTLHS	14	2		AGRFLCLRSMPTE	22	6		ASMGERSPNKAYT	11	-1		ELSWPYSYMSRDS	1	1		APWGQMNVVWGVG	6	2
DSGITDKYTIMMN	3	7		ALMWSGGRIFSKG	2	0		AGRGMYSTLHLFL	1	5		ASMSPVRSSWEYF	2	0		ELTIWTAMTILRQ	3	4		APWLGFLALPHHP	1	2
DSGKGWMNWDRTW	1	6		ALNIDIAMRPYRF	3	7		AGRHERLLPLRQL	9	6		ASMTLTMVPWLRM	1	7		ELVFYTPSLLAMC	2	-1		APWLGMLALPHHP	541	2
DSIWTLMYPQEAQ	16	3		ALNMLSWTWPRYG	5	3		AGRLRIGYNVYLH	1	5		ASNHGSVLLMPFA	31	2		ELVGVHDWGSKEL	1226	1		APWLRLLVPESVQ	3	2
DSKPKIVEMQPNP	5	5		ALNPYHGHSFAWA	4	1		AGRLRRMTLVVLV	3	3		ASNKCFQPPKHMP	6	-1		ELVGVHDWGSKHL	1	1		APWMMSWTPRMSV	1	2
DSLAQHYSPLRTL	3	6		ALNRDTLMLVYLY	2	7		AGRLSLWSSTEFT	1	6		ASNKHEVGLSVML	58	6		ELVGVPDWGSMEL	1	1		APWPLERDASNQA	5	4
DSMESWNWQRPML	15	5		ALNRVYALFKLTY	2	2		AGRLTNWPRWNTV	1	1		ASNKYHCCLMQWV	39	4		ELVLRVFWRLETA	1	-1		APWRAEMSNLRSP	1	6
DSMWAMLVGLTSR	2	3		ALNTLCAVATQAC	1	1		AGRLTPMTVIILK	3	3		ASNLELTWRLSLI	7	7		ELWAAIDPGEQYD	11	-1		APWRGLSSLSQRR	27	2
DSPFIFTESNPSP	2	3		ALNVIGWYEPFIR	1	4		AGRMIHAGWWNLS	20	3		ASNMHTNNAHALL	1	6		EMDWTDWCICSCN	1	-1		APWVRPAVNLPAW	1	3
DSRLKFLLARNPH	7	5		ALNWPDHMILGYL	1	0		AGRMRMFGQLWES	8	5		ASNTCDIKSRPNK	2	-1		EMLLYMMTTNRAA	2	6		APWYQLLRSVLQF	12	3
DSRLNRLPTLVML	1	3		ALNYASHKINGPM	1	0		AGRPFPTHQTAPP	1	7		ASNWFNQLRWSRC	22	2		EMNAFHDQFSKDL	66	1		APWYQTSNSPSWV	4	2
DSRLVRMIIMLTY	6	3		ALNYYLGHLSKHS	4	1		AGRPLAIAGWTNM	5	4		ASPARHRFMEQGS	18	-1		EMNNYNQLGTNWI	1	7		APYERRKPNARHR	41	-1
DSRNDDARHNPRE	6	-1		ALPCFWVALYART	1	6		AGRPPPRWKGIGQ	2	2		ASPDRSLCLVPSF	1	-1		EMTPMKWKIDLSP	4	6		APYRSQFPMRQFP	87	2
DSRRWNAELTPKL	5	4		ALPIRVVWHRVHM	1	5		AGRQTKTMLVMNW	9	7		ASPGYGPWGARML	3	6		EMVAYMLPNMGLL	1	1		APYTRERNPAPYE	1	2
DSRTWKLEQMATP	4	6		ALPIWSICIKGYP	35	-1		AGRRWLSHWRHVL	1	3		ASPIMRHAAMRVL	83	4		EMWFALAPEYMFT	1	-1		APYVRRKPDARHR	1	-1
DSTRARPLAELSY	1	6		ALPLAWYPPCAWT	9	3		AGRSAYSYYGEMP	16	7		ASPMHMLRHALML	97	6		EMYWVFLLPTVPD	8	-1		APYWIVLLTSMWR	1	4
DSTRQGLTQEMTP	1	6		ALPLNFYVDVNCY	1	-1		AGRSEAFLSLSLR	2	6		ASPNGSRMRSGAP	3	2		ENFMLGVDRALAQ	5	-1		APYWLENSPSPFG	3	2
DSTRYWVENNVGR	1	-1		ALPQIMQWSDKAL	7	4		AGRSLVWSMWAGR	18	4		ASPQFGNGMKAAL	6	3		ENPLQVPNTAYWT	2	-1		APYWSTPSLRNWD	3	2
DSVIEMWSLLSAF	1	2		ALPQKEAEILFIY	7	-1		AGRSRTQAWLPIP	7	3		ASPRMLWKVCNLR	2	6		ENPNRFAVMLNKM	4	7		AQACPMVIAGNPI	1	5
DSVSLVIADNPLS	35	4		ALPRITWVMLLTF	1	2		AGRSVQLWTMVPL	8	7		ASQSRFNWALVMR	1	6		ENRLTPCGVMAGQ	1	3		AQAGRRLRYGSNP	4	6
DTAIHILLGPFQW	3	3		ALPRPHLRIFHGA	111	6		AGRVLLSASYQSV	1	4		ASRAAYNMLLRSS	1	3		ENRWSQMSPQSNA	2	-1		AQAIVRLDSLVGE	3	3
DTALHEMTAPQAQ	1	3		ALPSTTNGKTSRA	4	-1		AGRVMFNFGISSH	15	-1		ASRLELMAIAVML	22	5		ENSPKSMGCKLER	23	-1		AQARILRLQSNAL	4	5
DTDTEPTRRTPAT	1	-1		ALPVARGPREATV	1	2		AGRWSTLIFRLTG	4	3		ASRLLQWYFHLTR	2	-1		ENSRQLTLNRLQW	6	5		AQASTERVLMAPK	2	-1
DTFICLWTSDRNV	9	6		ALPVPISNQFLQP	1	2		AGRYRYRSTVTEA	4	5		ASRLRGCDMHASG	18	3		ENTIWMLIAMPQT	1	7		AQFGWLHMMETAG	4	5
DTHYRTLVYAGNP	9	6		ALPWNSLMKQTDR	1	0		AGSDLYLCWHART	2	-1		ASRLRLSLWELWL	12	5		EPAQAVEYDTGDE	1	-1		AQFVRMPAFFLDR	28	2
DTIHLMTNPWNKL	3	2		ALQHIALQQAYVV	3	4		AGSEMKPWLGSVF	4	7		ASRLYYIAALLAI	7	3		EPARENSPERLPL	2	5		AQFVSLQSSIQGG	9	3
DTIIPSIPGALAR	1	-1		ALQHLNPFVSFNT	14	4		AGSFLFYTPKHRP	1	0		ASRMARVSKQAQT	5	1		EPCAVIPLMHFAA	1	3		AQGLLVYISGLFS	5	4
DTKCASLNLMVPN	1	6		ALQHYLNMYIALF	32	1		AGSFLKLEGSLSG	1	-1		ASRMLAGMNMPMV	101	4		EPCPSLRVYIYKS	1	-1		AQHSRMMKMQNQC	6	-1
DTLINVMWPQNAK	63	3		ALQLAIFGPYPVR	1	3		AGSIRFRPVHFIF	2	0		ASRMLAGVNIPMV	1	4		EPDPLKFITNMLS	1	7		AQIWSQSRSNQAR	33	3
DTLINVMWPRNAN	1	3		ALQLSPYFMPMFR	16	3		AGSKPMEHTYFAY	5	-1		ASRMRLDWMRSML	1	7		EPDPLKIITNMLS	1	7		AQKIWRATPMRAY	15	3
DTLKFEQMDTPMP	35	4		ALQMAVIKAMLAN	2	3		AGSLFRSGTKVCT	2	-1		ASRNNGFSTQSSP	1	-1		EPFVLLPAANRVP	1	6		AQLHHQWRVGTNA	12	6
DTLNAYSVFSNMS	2	5		ALQPCAMYPFVSF	15	6		AGSLITELSLQVK	5	-1		ASRPIIKFLYYML	3	-1		EPHNVACRATTSM	2	-1		AQLIWSLRFLMTL	27	6
DTMGLLVALPARG	5	4		ALQRLTLWTPYHA	7	4		AGSLLSTFEAWSW	1	7		ASRREQLRFVQML	239	6		EPLDWIYEIGNNI	2	-1		AQLLLLGSNSPHN	1	2
DTPYVMTNMMSPR	34	5		ALQSLIMFNFLLV	7	4		AGSLRCVRFPSIA	2	3		ASRRLWLWFLRVP	15	4		EPLLLHANKMPAA	1	4		AQLLSNARNPQPR	14	3
DTPYYLWLWNWLV	4	4		ALQWRAPMAQHLS	48	0		AGSPALLQTYLLH	3	5		ASRRNLAGFLSTR	1	-1		EPNFIYMSQNNLS	2	7		AQLNWIASSYGAP	7	2
DTVISRDWSLRMA	1	3		ALQYRPVLQLAVM	63	1		AGSQESYHLELVL	1	6		ASRTEGSYAAVRN	4	5		EPPLGLMNSQKSL	1	3		AQLRIAYTPTHPE	1	2
DTVLHELTAPLVQ	1	3		ALQYTMMVRLWKN	2	7		AGSQLEVWSNPVL	11	6		ASRTQRGSELLVS	14	4		EPPTRPTWRWYGG	1	-1		AQLRMFEVNLPAL	5	2
DTVLHEMTAPLAQ	66	3		ALRAFGIRMSALD	71	1		AGSRGARPPSSTS	4	3		ASSARRDGYTPGA	3	-1		EPPWWANLLFVEI	1	7		AQLVWTPLPAMLQ	47	4
DTVMLQFPAQGAA	1	2		ALRAFPPRALEAL	19	1		AGSRPNIYQALSP	3	7		ASSCMLCRVLPLG	427	3		EPQFAFYADQGSW	2	3		AQMFMPKSHHAAL	1	-1
DTWAFAKTPGGPH	2	2		ALRAGSGTLLLTY	1	1		AGSSPLHATVPTA	5	5		ASSEFQARGAPTT	3	1		EPQLLHAHKVPRA	1	4		AQMLRSKSPHAAL	4	2
DTWSHIWRTLRPN	2	6		ALRARPCPRLKWW	31	1		AGSSRDYVQVLSW	3	7		ASSEPCLVFHLYT	331	-1		EPQLLHANKMPAA	528	4		AQNAMWMALGPMP	15	5
DTYIVFGTLRTWA	2	2		ALRFFRGKHARDR	63	1		AGSVWLMNSPNLV	7	4		ASSKTHQVAFLVR	23	6		EPQLLHANKMPAW	2	4		AQNSLMHFDFSMY	4	5
DVALSNWARMTNS	1	6		ALRFRHMAAWHLT	49	3		AGSWLRLLSSGSR	1	1		ASSRARLRGCLLP	197	6		EPQLLHANKMPLA	1	4		AQPNLRWLLSTNP	271	6
DVERPRPWPMATS	7	6		ALRFYPVPMGPGS	1	1		AGTFAIFNYQCSP	2	-1		ASSRQRRLGVMIR	10	6		EPQLLHANKMTAV	1	4		AQPRSMLRLCVNA	1	6
DVFRVMNNAGYSN	7	2		ALRGFGLPQLVGS	17	1		AGTHYIQSHPFLY	4	5		ASSSNILAAAMLW	108	5		EPQLLYANKTPAA	1	4		AQPWLRDSTIPMQ	17	3
DVHFRPLGDSRSE	1	3		ALRGVREPRATPG	47	1		AGTIDSQDWGSLD	2	3		ASTANKRETANPL	2	7		EPQTFISRMTLMS	3	-1		AQRLLLLGIMRQC	2	3
DVLCLQVNPRGRS	3	2		ALRIHSGSKLGPI	3	1		AGTLLLTILYHKP	1	0		ASTFLLELVMYAS	31	4		EPRLDFSPNLHAA	4	-1		AQRLPAFRGWTPM	2	6
DVLRLNVLLDAAI	1	2		ALRILGQNSAFNE	44	1		AGTMYWWTLMQTM	5	4		ASTPLYITTTATL	1	-1		EPSRNHSLYLKGY	1	-1		AQRSGKLTRMQNH	44	6
DVLVSIMGTERSM	10	3		ALRIWTRKTPYLV	5	1		AGTNRLRLFLSVP	3	7		ASTPRVNLHLLIR	3	6		EPWSDLNTESTNL	2	-1		AQRTNAWNWLTNN	1	6
DVLYKYIARMNIN	3	6		ALRIYHFPNPKKN	14	1		AGTRVIRHWLLWL	3	6		ASTYAWGFLLASN	1	4		EPWTPLPPWLLHW	2	5		AQRTNVIARMPSM	270	6
DVMWLRWDPGLWF	1	4		ALRKCYSFCYIVP	5	-1		AGTRWRSTPFIFD	61	4		ASTYRNQGLLVLP	4	5		EPYCAFAIPLGTT	5	2		AQRYKAMMGLAAD	495	3
DVQWTEMRALQGS	5	3		ALRKILNRLTFNA	65	1		AGTRYLDLPSDYR	28	2		ASVALDLYGMRLR	106	6		EQKANRKKTRRTR	1	-1		AQRYRWSMNPHPG	191	3
DVSPNYWRFSGSP	6	6		ALRLLFKSPGVWR	93	2		AGTVEALGIGRSN	1	3		ASVFKYLQLRLAA	430	3		EQKTWRAMRADVA	3	4		AQSQTYLLLIPNP	54	6
DWAVMMPVQEAYV	50	1		ALRLLRSYLARDL	1	1		AGTYWFTPMPQLR	12	3		ASVGNHGLTRKPG	2	-1		EQLIMFWSSDKVP	10	6		AQTSKKHLWPPTN	2	-1
DWDSQWIAFADDP	16	6		ALRLLRSYLAREL	358	1		AGVAILYVFVWAL	1	5		ASVLKYLQLRLSA	1	3		EQLLQRTRTLLAP	3	-1		AQVAQAWLALRTN	93	6
DWGLRISHTCSQP	1	3		ALRLLRSYMAREL	2	1		AGVAPSPHCQAPV	1	-1		ASWAESQMMTQDG	1	2		EQRLSNRLTFCVQ	1	-1		AQVLLRLPSLPVE	1	3
DWHWQAILVVNHY	1	1		ALRLLRVSGLLSI	4	1		AGVASGNFLEAEP	1	2		ASWLLMRLSQWIA	9	0		EQTWSWSTTENMC	1	-1		AQVLRGQGVTRQS	4	3
DWIYDGPAFSYTE	6	1		ALRLRFHRGPLLP	279	3		AGVASGPLEAAAA	8	2		ASWLSGPNMPRGP	1	3		EQVHQIPLFLKNG	1	-1		AQVPLQVMKNPRS	8	4
DWKFPPFGTMITN	4	6		ALRLYNWVGPSTS	9	1		AGVASYRPPSMTL	4	5		ASWNANTTNEPAA	1	-1		EQVKSQCSCRKEP	1	-1		AQWPWAYLLSEKA	16	4
DWKISDVSRGVSV	1	1		ALRMYQALSYVRA	27	1		AGVDGTLYRMVPV	3	7		ASWSVMVPRLAVP	1	2		EQWFNVGKTVLGQ	3	-1		AQWRFQRTPPAGS	107	2
DWLMSSFALPGAV	2	2		ALRMYTIVFSLIN	2	1		AGVEGHRLLLFLP	14	5		ASYRVHGLILLGQ	5	4		EQYVLVACYLAWV	1	-1		AQWSIEFTLTSVP	10	6
DWLTGSKPNRSKP	1	2		ALRNNLNNALLAF	1	1		AGVFLLVEAAPDQ	2	3		ATAGIWAFKLTER	3	-1		ERHGLTTLLTYLG	1	4		AQYEWILYAMMAN	28	7
DWMPPMLQGQGSV	2	6		ALRNYFAFYNDRK	25	1		AGVFLWGALSSMV	2	3		ATAICNTCHLMAS	1	5		ERHIGNNMSAASP	1	3		AQYLCVRPVVAKL	5	2
DWMVSPLTLMWDM	4	6		ALRNYYCMGLNSM	1	1		AGVGDTWVLLDSC	1	-1		ATAKQQLMANTLY	1	6		ERLNHYFNIQLTP	4	-1		AQYMLMIAWLNHD	24	2
DWQSFLPVQAWRG	1	1		ALRPFWYVWKTIA	3	1		AGVHLGVLRFPFQ	9	4		ATALCNTCHLMAS	39	5		ERLRAKMNVLTLR	1	6		AQYRLGRTSPAAE	10	2
DWRILMVYAPWSA	21	3		ALRPYPLAHQRLS	18	1		AGVILGCFTCVIV	1	-1		ATANTHDNPRVPR	1	-1		ERLWIYYLSSGTN	3	-1		AQYVGMVSPIHTL	27	2
DWRYSSPLRGLDT	1	1		ALRQARPHLFAWR	19	1		AGVLMPQLFGALP	2	3		ATARHQDAMQMQI	7	7		ERPGKAACSPRLG	6	-1		ARAFVREDVPPAL	10	3
DWSRWLVLPAWTA	4	1		ALRQDWIAQEYSR	26	-1		AGVLVYQKMSLEY	1	3		ATATTRQNAIRML	203	6		ERPTCGLFLHTGT	1	-1		ARAGMFRMLRSSY	3	5
DWYLAWIMLPMAQ	7	3		ALRQWKSPISFLV	17	1		AGVVGFSLGLLCL	1	2		ATDTAPESPHCAC	22	-1		ERTLTPSLLRWMP	1	3		ARAILVMMTPIAT	67	3
DYAYRLDSVMAAL	6	3		ALRRCPMLTGPRP	7	7		AGVWLAYPPGQPW	9	3		ATEASLGVWLPLL	1	5		ERTLVAALTPGQH	2	3		ARAKSRWVNCQPV	10	6
DYDTWLVIGGVPL	3	5		ALRRLRWAPGRLV	11	4		AGVWQVFWKMQDM	2	-1		ATEPYWAVQGALP	1	7		ERYCKSGELVLAR	1	-1		ARALGRDRTQLSH	35	3
DYGPESLFIAQTP	22	6		ALRRMYYITVVMN	4	1		AGVYAAVFLVHAR	3	2		ATFRANGMHLAQP	1	2		ESASPCTRPWPLW	3	-1		ARALLRAHRSPWS	7	4
DYMSGLWSEATTL	12	6		ALRTCFGLRLVRL	7	7		AGWAHSSTTFHAK	1	-1		ATFTRWTQIEMYP	7	5		ESAYYLALAATLH	1	6		ARALPYGSQQNAR	14	5
DYPGWLFMLFGMP	1	5		ALRTLRVSLMRMA	2	1		AGWALVAMLGRLC	1	2		ATGHGSTGRCITR	2	-1		ESGELQYIFPWSG	4	4		ARAPHRYRVTSNN	64	6
DYRTSPLLLMPNS	5	6		ALRVAFRNNQCVD	14	2		AGWEGHTFYRIPY	15	2		ATGPAEVPLCYTK	1	-1		ESLNQLPLWLAGA	8	2		ARAWVWMRSLGLR	31	3
DYSLPNMFSLAGN	2	7		ALRVRPAVNLPAW	89	1		AGWGVASGCVRGV	1	-1		ATGRIQRCVLFRM	1	7		ESLWRMVLLEQTT	1	-1		ARCAIMGMARPFG	1	5
DYSYTRLMSNPPR	1	3		ALRVWTVSLRAWQ	3	1		AGWLALLSVRGPL	2	0		ATGTMRCMQMLLS	363	4		ESMCIVKSVEPRT	1	-1		ARCLMPLPSAPPP	1	3
DYTFTSPLLWIQP	2	7		ALRWAPYLTCYAI	47	0		AGWLRVPETLFNH	1	0		ATGTMSSMQMLLS	1	4		ESMWEISVAQAVA	2	-1		ARCVAPMFLMQGC	1	7
DYVGWDTPALLTP	1	7		ALRWLNRMLEMNT	18	0		AGWLTITIWRPLA	3	3		ATHGRVRHTTEMA	2	-1		ESMWVRAQNIYGP	1	-1		ARDFLAIEPLVNW	67	3
DYWTNQISALRLL	5	6		ALRWLRTSFTQLC	5	1		AGWMMGEDWEDYL	3	-1		ATHIYWQPSNINR	1	5		ESPIYEIMISVMG	3	-1		ARDNHILPMGAVR	4	5
EAAIRIVAVARAL	7	3		ALRWSYMMHLKTG	1	1		AGWMTQSELLAFH	4	3		ATHLFLGQSLQLM	1	5		ESPPLKLMAVMMP	7	6		ARDSYLMFYDRNP	36	6
EAALLLWWTAMTY	35	3		ALRWTRLTHRPER	7	1		AGWNSHGLLELPY	6	7		ATHLWTHTLVARP	1	-1		ESQLLHANKMPAT	1	4		ARDWMRNMQINPA	24	4
EAAPFRRMLNAAS	1	4		ALRWVIYVTLPAK	36	3		AGWRCLGFESVVS	2	2		ATHVSLWTRIMYM	19	4		ESRYIAQGSPHHF	1	-1		AREFSRGAVSKHD	2	-1
EAEFFKMVTTNMM	5	4		ALRWVKLWRNFPS	71	4		AGWRLVGRWLSLC	2	3		ATIERLCVMHLVM	3	7		ESVKGSAQKRYAS	2	-1		ARELVYVQLNPIA	63	4
EAEIWSVMILKNM	4	6		ALRYLLLRPLSSF	58	1		AGWRWIPLLCQSA	8	2		ATIPWTYMGSQMQ	92	6		ESWLYNSNMIAKL	1	7		ARFAWRSNTSPMS	11	4
EAFSPNWLIIGAQ	8	6		ALRYLLLWPLSSF	1	1		AGWSLSTTNRASW	5	2		ATKHLVSFHVMWA	153	4		ESWWGWAMVPECW	1	-1		ARFENMISPDATD	14	2
EAGAWWRAALANW	3	5		ALRYRPGAFLTLI	31	1		AGWSSAWMVPLQY	1	2		ATLAVYRCQPLWL	1	7		ESYQGMRIPWSKY	86	2		ARFGRPCRLWAWR	8	-1
EALNLQWSPDSST	9	2		ALRYVPTLWGILG	5	5		AGWTNWQLLPRTT	5	0		ATLEAIRCQHLWL	1	5		ETAQMYVLQMALV	1	7		ARFGVLGSQFNSH	4	2
EALPGRLNVKDTF	1	-1		ALRYYKNNVVNSV	14	1		AGWWNEAFWGTRW	1	7		ATLEANRCQPLWL	910	2		ETFFSVLIQALFF	1	-1		ARFLLLICAGSAL	15	5
EALPGRLNVQDTL	3	6		ALSALRLFTGPNF	69	4		AGWWNVPLESLPS	10	2		ATLEEMEFGTHMM	1	7		ETHRIWRMVSLLT	2	7		ARFLLNAMTPKLE	6	3
EAMTPLTSPLRMM	1	2		ALSALSLFTGPNF	1	4		AGYARPEYVRCPS	1	-1		ATLIGIVQIEPAI	1	3		ETKTNLAFMPAIP	1	6		ARFLTHLESEQSP	4	6
EAMYRLTLNPLSY	25	3		ALSAYTAQQLLNT	1	1		AGYAYSPMLTHGF	2	2		ATLLTRNKPCALR	11	6		ETLAGTYPIKPTM	1	-1		ARFNHAAVNDAMA	6	2
EANSGSMLADRTV	1	6		ALSEFLRWLSFSG	11	4		AGYFSLTSLKTVF	1	3		ATLMLSRMFGMMM	177	5		ETLHLNVWMIGVL	2	-1		ARFRLRRIENMKA	136	4
EAPIRVNIWPNMW	2	5		ALSFFKTLSRMFL	2	1		AGYGWSRWGMVTP	6	2		ATLMNVLWNWREW	2	0		ETLIGAPAPTLCA	1	-1		ARFRQLRPAPQRA	2	2
EARLAWIYLAPLA	2	5		ALSGKMGGLYLSF	9	6		AGYRERFYLSPKW	1	7		ATLNSIRCKPLLL	1	7		ETMSCTRPLSLSC	1	-1		ARFRRMRLHQVRA	2	7
EARQAILLMSNSA	2	5		ALSIMVTWPLMHS	3	1		AGYRHHLFPKHPL	1	2		ATLNSRGHRLWRA	421	4		ETMSNTNQFLLPM	5	5		ARFYAYNHNFVQV	2	-1
EARQTYWEWTVTP	15	6		ALSIYRAYQRALQ	5	1		AGYRIYAQQFMLT	5	5		ATLRGHQMRIQNH	1	2		ETPFHGRPPSKRL	34	-1		ARGFTCRWRAQRN	48	7
EASLRAPKPNRHP	14	0		ALSIYVGTVLNAG	1	1		AGYRRSWRLATML	3	6		ATLRTPSFMYYLN	1	-1		ETQMLHANKMPAA	1	4		ARGLKRLLINNHP	1	3
EASRMKWHMQLPL	12	6		ALSKSFMPLRIYN	48	5		AGYRVRGWLKQWW	2	2		ATLSKKSRRYLNP	1	-1		ETRLGRSILTPCR	1	-1		ARGLRRIITHWAI	199	3
EATRQLQLQLTNE	1	5		ALSLQRGRFVVWR	6	1		AGYSPSLFTLLLQ	1	2		ATLYLTACLPIYL	261	7		ETSDGQLHFLMPN	1	6		ARGLSLDLPMKPW	3	3
EATVASAQSLMML	2	3		ALSLSLIWNPPCV	52	3		AGYYWHTYWHHEA	1	-1		ATLYPLLQGSQLR	1	6		ETSVGSFSMGASI	2	-1		ARGLWVVQNPPSA	713	4
EAVALWRQSNNLS	14	4		ALSMRLLMNRKLS	9	3		AHAGVALVQTPLM	1	6		ATMHRAQSPALLL	4	6		ETTLLAYGYANSP	3	6		ARGMTYMRNYAMM	128	3
EAWTYLTNWQSYS	2	2		ALSMYPVIAALAF	21	1		AHAHGRTRKWSTL	7	7		ATMRRRYGLLILY	1	5		ETWAAWRIVTSNL	1	5		ARGRIRYSRTPGV	3	4
ECCYFAWRNQMAA	30	6		ALSNQWLQVMGTP	1	6		AHAHRYSYTHMLS	3	5		ATMSMTLCQILNL	9	7		ETYIGWFYVLNSH	1	-1		ARGTLWMIYPAFQ	1	4
ECNNTCPLPARAW	1	6		ALSRAPVHVLWQW	3	1		AHAIGKVLRVFPL	1	7		ATMVNKSARYKTD	9	-1		ETYSMDWAGMSNQ	2	-1		ARGWFWHLPMPSF	1	3
EDFTHSLFHLLSL	1	6		ALSRLIPLRLHRL	31	4		AHAMLALVRCQPL	1	4		ATNHQRIYLMQLM	5	6		EVDSLQLISGIVL	1	7		ARGYCCPLLHMAW	4	-1
EDGLVHMNVNAGV	40	3		ALSRSSRAWLLQY	2	1		AHARPIRIYRRST	1	2		ATNNMPLESNHRC	2	0		EVGYMPQNIMLGA	1	4		ARHCWFWPWLTLV	3	5
EDIWYQLLTLLTR	5	3		ALSRYLVFWLNTP	1	5		AHARPRTPVKWRY	16	5		ATNNVQNNNCMVL	2	7		EVIVKPHWLPLRQ	1	-1		ARHGFKQEINWLG	13	4
EDKSHWWISNLSP	25	6		ALSSRRLVLYRYQ	10	6		AHASVYVLWDFKL	1	7		ATPEHDMCRPILW	1	-1		EVLLRARLHSEQS	1	7		ARHHTRVLRISSN	197	7
EDRVVEMNIMLSI	11	6		ALSSYPYVMLGAQ	2	1		AHAYIVLPMYPQA	6	5		ATPFAMALFHIYQ	38	5		EVMYSPLMLPLFQ	7	-1		ARHTVTYYYLITS	2	7
EDSWYYMLSSRAK	1	3		ALSVEARLDSSVK	1	-1		AHCEPVYLPLRYL	2	6		ATPKVTPQLTASS	1	-1		EVRLLWQDATFLS	1	-1		ARHVWSHMLARAD	2	-1
EEARAWVLVATTS	2	7		ALSVEARLYPSVK	25	5		AHCQDYLQIPHWR	7	6		ATPQLSHLRFAWS	1	2		EVVGPMLRGLTVN	1	6		ARHWGYTPAKSEF	2	5
EEDTLIRLMLTLR	1	5		ALSVLLSYLSAIQ	5	1		AHCYRCAQMYLGM	4	-1		ATPRECLPAMVMM	5	5		EVVSWSSDYYGPW	1	-1		ARHWVLSGMRNMK	67	5
EELRFWFMDYAHR	1	5		ALSVWVDYRAGPW	4	1		AHDSFRHHQFGAM	22	4		ATPTKCRRKPRCL	1	-1		EVYLLNMAPARVH	3	6		ARIAFNILRSLKT	11	7
EELWVGEVPVRQS	4	3		ALSVYSNMHFNYI	10	1		AHDTARTWSPVTL	1	7		ATQGFLPLRLLYQ	4	4		EWAEIHNVLGRGY	1	-1		ARIAWQVVPRAEA	39	2
EEMMWQRWLEQPR	3	-1		ALSWFRGRGVRLA	46	1		AHEATMRYFVMHE	16	5		ATQIYGVHLFAAA	41	3		EWEHAWLVVQRAM	2	3		ARILRIMRVPSWH	49	3
EEPKLALELIPAA	5	4		ALSWIYMISMLRL	30	4		AHEGMTWRQVPRM	1	7		ATQKWLWTCRIRA	1	5		EWFHTQITGTTGQ	1	-1		ARINFHLIRPMIN	12	7
EERAWIFEWTLVT	7	4		ALSWVFRIQAYPF	173	7		AHEHWGPLFNLHL	9	7		ATRDLAPPSQRTM	50	-1		EWFLWEAVLGDTT	2	-1		ARINLQRAQLGLA	71	2
EERGMNWNFGHTP	2	6		ALSYLSRVGSTFW	3	0		AHEISFTYQVMAL	2	5		ATRIRPVRFWWSR	1	3		EWHRPHNWQEPSI	2	-1		ARIRLDFVPWCPL	1	2
EERIVVWSLMWSN	7	6		ALTAFRNLLLMKT	66	1		AHELPLCMMYQVF	11	7		ATRLFLVVVLPVS	1	3		EWLMMIGRPMPAC	6	-1		ARIYMIWILPGRS	2	4
EERLLQRYMHLPA	1	7		ALTAYPNKLLKPI	2	1		AHEQTANRMITVP	4	-1		ATRMGFDNTFSSK	1	-1		EWLRAASLSTPFA	1	4		ARKANWLGAITPP	10	5
EERLLQWDMHLPA	9	6		ALTCLTVGLTKDI	17	1		AHERMTWTQLPRM	1	4		ATRSQPFVLGLPR	1	3		EWMLEYAAVELPW	58	5		ARKDFKLLQPSLS	2	4
EEVHFDYYSDQTI	5	6		ALTFTLARVIHYP	8	0		AHEWMTWRQFPRM	9	4		ATRYHVPAPAPRW	4	1		EWPYRGFRTEASL	3	3		ARKFTPAPVLLSP	70	3
EEVNLWTWSYLYP	15	7		ALTFVRYYNQWLF	11	3		AHFFHGDSTCTNV	14	-1		ATSDGTQKCQRIM	2	-1		EWQLALMPICFSG	1	1		ARKHLAHSVNART	1	4
EEWDVYFSTSTAY	4	5		ALTHISNRRFRES	2	1		AHFLMLWAPIRRN	26	4		ATSFWRIHLAMMR	55	6		EWRYMIGLYGRIF	1	-1		ARKLIVGTTPPAS	9	3
EEWGCALAMVLTP	4	6		ALTLGVYHAAPCG	23	3		AHFLRADVMPGMR	1	3		ATSIWPSGKRAKP	1	-1		EWVWSMVGPMRMM	4	6		ARKLMALDTNGAE	2	3
EFFLIGTVNPGPY	5	2		ALTLPWMRLMKTW	3	0		AHFLSELLMYREV	1	2		ATSSAVVVAVWDK	6	0		EWWILHVNLPPGQ	1	4		ARKMRFTGQASPP	20	5
EFGARVFRYEMAL	20	6		ALTLRPPCTLILW	3	1		AHFPHRHALYLRM	2	4		ATSWWGYLSFMNL	1	7		EYFMINVDRALAQ	1	-1		ARKNHYVLMLGNP	118	5
EFGIGLTRLSRGT	2	1		ALTMMAVWQLAVV	6	4		AHGARLLLLKPPY	2	0		ATTLDRRDDTPRL	12	-1		EYHWVATLYQWLL	3	7		ARKNLWYDRSTFA	7	4
EFKLLEVMATREQ	2	1		ALTMPNYRPHCRQ	7	0		AHGGTAWAIFSPK	4	1		ATTPDINVRITRL	5	7		EYIPHWRPLPASL	1	-1		ARKQKRRPKKYTC	23	-1
EFKWTSNLSQYGS	1	1		ALTRAGLVLLPYP	22	6		AHGHDNWHINPWE	1	6		ATTSGRGALMMMG	12	4		EYQWWEWALSPPP	2	-1		ARKRRMAIILVLP	11	5
EFLDWMPMMDSKM	2	2		ALTSDMHLSWNRL	206	5		AHGKFESMNMQTW	4	4		ATTSLAHFALMQL	45	5		EYSFLELETSLDN	1	6		ARKSSSTLDCTAP	3	-1
EFLFILMPFQFVK	5	1		ALTSHDLKNYRNP	31	6		AHGMAARTGAYAP	2	5		ATTWIACLQIQLL	5	6		EYSLVQIDNTPKQ	1	-1		ARKVIELTYAMSP	3	6
EFLIPSYSNQQRC	3	2		ALTVQGYHDRLLI	8	3		AHGSTFVGLRLGD	9	5		ATVAGFGIMLPLW	1	2		EYSQMIVQAAPEP	1	-1		ARKVLILAASNNN	120	6
EFLLYRAVTEKGY	2	3		ALTVYSPGKITWA	1	1		AHHGWGSFETKPL	2	7		ATVAGFWNQMAYP	138	4		FAARGIRNRYVLT	1	7		ARKWAWDLANTAG	35	3
EFLRLTALPAARE	1	1		ALTWKSPTCLVGQ	2	0		AHHHEAFFEFFCP	2	-1		ATVGKPLASCRRQ	35	-1		FADNMQGLMLWAQ	59	4		ARKWTMMLSVGRP	23	7
EFMSNMASLNEDL	3	2		ALTWRNIRAQWSP	2	0		AHHLVPLISRPVP	4	5		ATVKQQLMANKLY	288	6		FAFEGMIAQVESN	2	-1		ARKYGCFAVQRAP	37	6
EFNSINLENTPLA	147	4		ALTWRYCLVRLGT	8	7		AHHMFEWALCDNM	10	-1		ATVQRNTYHTGQK	6	-1		FAFVGMIAQAESN	1	-1		ARKYWTLQWPNIP	55	4
EFPGDLMQANYTP	1	6		ALTWSHIFWAITR	1	1		AHHQDRLWALGMG	3	6		ATVRNAWLPAVVP	1	2		FAGQLEIEMVPSA	2	4		ARLDDLVTLHSNL	3	5
EFRAESIPRAPDS	5	1		ALTYFLYYNHLPW	7	4		AHHSVWFLVVMDT	8	1		ATVSTRGQKYMSD	2	-1		FAHRRALPQDNPW	2	-1		ARLFSLAFTALSL	6	3
EFRALHANQAQSP	1	1		ALTYILWRVPHVS	1	0		AHHSWPGFLMVME	4	2		ATVTGPPLGVSGR	1	2		FAIAMDMNNGARS	10	7		ARLIGWIHSLLAM	29	3
EFRNDPAVLSPRE	7	1		ALVDWWSYRMVPP	63	1		AHHWLYVLSIRGN	2	4		ATVTGPPLGVSSP	8	2		FALFQDSPPVGRT	1	-1		ARLIRMHNLPMPR	66	2
EFRWVFATTLQVH	17	3		ALVFYAPLCVLVP	3	1		AHIGLALQLARAC	1	1		ATWMAVDSDQTKP	11	-1		FALFWLLDMTLPA	1	5		ARLIVWLYPVIGK	74	3
EFSPWAVIQSNGP	5	4		ALVGLVSSPLQGW	1	1		AHIGQVLQLARAC	6	6		ATYLWYVVLRELE	14	3		FALQASITNEQAL	1	-1		ARLIWVTNLNMGY	10	2
EFTSINLVNTPLA	1	4		ALVGMWQPMLFVL	4	1		AHIIQRPMILMLP	1	6		ATYTLPPQFPGLH	4	-1		FALQVQEWSDPRS	1	4		ARLKLDANAWPLS	23	2
EFTWWLMVCTPSI	2	3		ALVGRRSWAFPSV	1	1		AHIKSTPTTSNSG	1	-1		ATYVVNWLVLLPG	1	4		FAPRYPYAYMNSL	4	7		ARLLLARVNQAVG	75	2
EFVNYHVQKAPRS	9	4		ALVGWRGWAFPSV	49	1		AHIYTETNLLHLD	1	3		AVAETNMKMNFIA	3	6		FAQNKVWLGVLPD	12	0		ARLLLVSANKAAT	36	2
EFVYLMVPLARTP	3	1		ALVHLWSYVNVYL	83	4		AHKGLLVLVCAFG	1	6		AVAGHWAQLFMLV	15	5		FARETHDASDSTW	2	-1		ARLLRCKTNPPFA	14	2
EFYPPGWSYDMTA	3	6		ALVINWMPLWSGL	1	2		AHKLSTNSFAQWG	16	3		AVALGDPLMHDVP	1	-1		FARGRLCVYAKPY	2	-1		ARLLSHDSAFASP	9	2
EFYPSRPVPERTL	14	6		ALVINWMPQWRGV	320	3		AHKPEKNSTAYAR	3	-1		AVAWFPFLFRIMT	8	5		FARHPPLLSVRCQ	1	-1		ARLMVLCVNVKSP	1	3
EGETYRGMTALLS	1	4		ALVITWISRPGWP	1	2		AHKPRALRWKPML	20	3		AVENKIQYMGMMI	138	7		FARLEAMLMVNIQ	1	6		ARLMWTELSAYSP	9	3
EGFLVEMVPIAVT	4	2		ALVIWFLPLRPPR	33	5		AHKRRKKWKIRYQ	2	-1		AVERGTSHYIFLL	13	6		FARVANMWSHAAN	7	3		ARLPGYIRIERSP	128	6
EGFLYIFTLKTRP	3	2		ALVLATSLPLWRS	34	1		AHKRTDRHLPRRA	2	3		AVFEVELGCDRTS	7	-1		FARVSGGKPSRLT	1	-1		ARLRAFVRLDALS	3	5
EGFPTMLWLLNDV	3	7		ALVLVLWMTPKKS	5	3		AHLASEPFVQFSV	1	2		AVFRLQWAFPPLA	10	4		FASMMSLPAVESP	1	0		ARLRLGYLLSGVP	37	6
EGFSMQHGWMSPL	6	2		ALVLWPILNPINL	10	1		AHLAWALAVDDLL	2	6		AVFSLNMWSILRQ	259	4		FAVHPHRLLHAVP	105	2		ARLRYWRVRTNMP	35	4
EGIDPMLNPPAFR	5	2		ALVMLVLNLPPWE	2	2		AHLFAPYPQDKDV	11	1		AVGASFLWGLAPL	2	6		FAVLGLTMADSPL	3	5		ARLSLAWAPVGTE	2	2
EGLELWLNVVSRK	3	2		ALVMWGRLTCHAD	12	1		AHLHLPSVWWHLM	5	7		AVGLVLWQNAKQM	270	0		FAVMIESPPLSPT	6	-1		ARLSRWFTWVDTR	1	-1
EGLFTVELTMAGS	21	3		ALVMWMRPRMHHS	101	1		AHLHNTILLATSY	5	7		AVGMNWALRFGAR	2	2		FAVRPGMAAEPEC	1	-1		ARLTGCAICFAYQ	1	-1
EGLLRLLSNPFIS	1	3		ALVNILMWSHFIF	1	4		AHLILKFLHVRKS	1	1		AVHAAAARLAEGP	13	1		FAYAYAVDSQPQW	2	-1		ARLVIQLILHATN	136	2
EGPFLMSINANSM	4	3		ALVPAMFRTLLVV	7	3		AHLKMLGTGLIPV	2	4		AVHLNMAGRINRS	189	4		FAYIQFDNNHVQQ	2	-1		ARLVPQVNNGGSS	2	2
EGQLIFMMMPDVY	2	5		ALVRLWPAVHASL	145	2		AHLLLWLGRWVHM	2	4		AVIGEVMVQLRFA	3	4		FAYKVMSPLDGMH	1	-1		ARLVWSITPKLLD	5	2
EGRAHAWIGMAVP	31	6		ALVRLYYYLGVRK	3	2		AHLMQTYWLMATI	11	2		AVILELTLSSHEH	1	-1		FCILSWTMLSNEL	10	7		ARLVWSPMLAQSS	90	4
EGSRLEGYTLAYR	1	-1		ALVRVYLPNFLLQ	21	2		AHLNYTTFLLSWR	1	2		AVIRGSNHLCVVR	2	6		FCIWTLIMSTPQK	3	-1		ARLWSQSRPARSD	62	3
EGTLVSQWVQLMN	1	3		ALVSGSFLPTAVR	6	0		AHLPGTLLALTQL	1	1		AVKAYVHAHALFA	9	5		FDAATQEPYTKTP	1	-1		ARLWTWAAGLTCW	66	3
EGVYIEWSMQQRE	16	2		ALVSHRTSGASSR	2	1		AHLPIRANRLMLV	9	4		AVKLFKHLVLYLF	6	6		FDAIYSDPIPMGS	2	-1		ARMCCQTAPWAWP	1	-1
EGWRLLGTLFSSM	4	2		ALVSLWPAVHASL	2	2		AHLPKKNSPFLMD	1	-1		AVKSRLRQTFLQI	2	5		FDATVVHPQCKIC	3	-1		ARMFMPLPRARLP	1	-1
EHALARGSMLRIM	1	3		ALVTLLTNALLRE	85	2		AHLQCMIMPTNRS	1	-1		AVLCELHLMFSPL	2	7		FDIMGNPNPLNVN	2	-1		ARMGLGSTQDAYP	1	2
EHMLHNIRPLMAE	7	3		ALVTMIWRLSWPW	1	1		AHLQVETWPAVDL	6	2		AVLFRYGRNLLGS	1	-1		FDLNNNNPSAPEP	1	-1		ARMGRMAVPVAPA	7	2
EHQWYVFDVADNA	2	6		ALVVRYGSYMRLE	7	2		AHLTLVNVMYAYV	5	4		AVLGGVCWAWPGS	1	-1		FDLNRFWTVDWTN	2	-1		ARMHRAVANKATE	1	2
EHRWRLEVEPMPG	3	3		ALVWYYMNAAALL	1	1		AHLVQSQSPWKVL	2	4		AVLLTAALMREFP	3	3		FDLVVFCMNVPAA	6	7		ARMLINPVPWSPR	15	2
EHSHTRRRRRGRH	42	-1		ALVWYYMNAATLL	12	1		AHMILFTTWHPLN	3	3		AVLRASGGATMKL	1	5		FDPAPRINTTRTR	1	-1		ARMLNGLMSVRAS	8	3
EHWEGMMTPQSRN	20	2		ALVYVATRLLSLY	10	0		AHMRRRAPTGCAM	3	-1		AVLRLAGLWWPLL	1	2		FDPEWMIYIDFAW	1	-1		ARMLPKFRTLRTV	1	6
EHWITLTLLNSAA	3	5		ALWCRLLTVFARS	14	5		AHMTWAHYLRAVQ	1	2		AVLRPVRVWAGPS	6	2		FDQDLLFWTLGFP	1	-1		ARMLWVLGINSNF	27	5
EHWLDVLDALRSR	4	3		ALWELVTLVLAHS	3	7		AHMWLRLTEVARP	19	4		AVLTYLLEVLRSV	3	3		FDVLLAPNDMRSY	5	3		ARMRGRLHRSTNP	47	6
EIDWTTLNASYTD	4	1		ALWIRLLTLKEVA	13	0		AHMWRPSWNCLLP	68	5		AVLVGFTLPLYMP	1	2		FEGFMVFWQSKAL	1	-1		ARMRKLLFGESTP	48	6
EIEHFNWTPLRTL	40	6		ALWLDNSRMARML	1	0		AHMWSFILNLSIS	1	3		AVMNAGGAILWTP	3	3		FEHMKVQQGAPPS	1	-1		ARMVYHYAVSKNP	3	6
EILQLTPMMWQLT	1	7		ALWLISWNYCKLV	8	3		AHMYHAVFHEVLL	4	7		AVNEWVLVVMRPA	99	4		FEIMLSNPGASTT	5	0		ARMWLCLKIMVGA	5	6
EILWDLWRRSRTT	4	6		ALWLLLPPFRLPL	2	2		AHMYRCDLWQTDW	2	7		AVNLLCLTINWRF	350	-1		FELLAWAPSCSAL	1	-1		ARNLRHLPSRQLR	1	3
EINTMPDLALLWF	2	1		ALWLSNYGGESVT	3	0		AHNAYIVFLLSVF	10	7		AVPAVMLPCAESE	1	0		FELLRTNLPPLAG	1	3		ARNLWNLIGSVGT	9	4
EIRKFIWSAVTLL	2	5		ALWLYGLWRGKMT	2	1		AHNCRPLTFLNLS	3	6		AVPKIRAFWAKKL	1	-1		FELNLMPAPRAGP	2	2		ARNNAQYIVVQVP	15	6
EIRWALSTSSEAN	3	3		ALWMGVLNIGFST	3	0		AHNEPLLLRTDSL	5	7		AVPLNNPCLAQWA	14	4		FELRFQEYGGSNG	5	-1		ARNQLYRVTWTPG	1	5
EISLLAVASTVDS	3	4		ALWPWRNHLTVLD	26	1		AHNEWADILWSVT	7	4		AVPTSGVCVWIDW	78	-1		FELRGQLTQLSHS	1	2		ARNRSLRPMQPCL	12	5
EISSERVLFNFSG	8	-1		ALWRMSQMRTPSS	1	7		AHNHEPLLQVRGP	4	1		AVQIFFLCIALTW	1	-1		FELSHRYMEDRTP	1	-1		ARNSLFYVKSNRS	1	4
EITLQYMWMTSML	2	5		ALWVQRYFNTYLK	64	3		AHNMVYLRMVMMW	2	3		AVQIFFLCIAPAW	186	3		FELVIPMMLWYVA	1	2		ARNSSTYMLQVNA	24	6
EIVTDFYLVESSP	3	6		ALWWDAYSLQQLR	3	0		AHPCRAWRGVTLE	1	6		AVQIFFLSMAPAC	1	3		FEMLWLVVMMMDP	3	6		ARNWVLSDMRNMK	1	5
EIVTYMLPNMGLL	1	2		ALWWRVPVALGLS	74	0		AHPFVLLAMTHRT	2	3		AVQRGGALMWRAK	37	3		FEMSLPLLRPYVW	1	-1		ARPEEWKRMGTAS	11	5
EIWGYWILISMRG	1	4		ALWYVMPYSGRRT	19	4		AHPGPYFIISNLI	9	6		AVRANGVMAVQIS	14	1		FENGPNNMGPPPN	1	-1		ARPFWRTIQNGVH	2	4
EIWWLLANHQTNT	2	1		ALYCTYWVLKRLL	2	7		AHPGSLWTWKFLS	3	5		AVRIAWPMAAQHA	1	1		FEVLWEVMRGSPH	1	-1		ARPGNIMLMAPAI	76	5
EKDWMHLIIAKTL	2	6		ALYFGLKVWSQSA	5	5		AHPIRLKPGTTTK	1	0		AVRKTIHRWSRLI	1	6		FFAFRCLIPLLAG	5	-1		ARPHVYFMYQSVL	1	6
EKGRIALAFSLSP	2	6		ALYFKGHGNFELK	64	3		AHPIVLLWLYTRF	2	7		AVRLCGSRMQWQH	155	3		FFAIENLNLWPGT	2	3		ARPKWGYRPERNL	54	6
EKGSEHMRTQGTP	1	6		ALYFRPPCAQLLG	14	0		AHPLLIFGAWSVN	5	4		AVRMVGAHLALDG	162	1		FFAPQDQWMLGIL	1	0		ARPKWVRLLCMLF	4	4
EKGYRLMKMTGNL	5	5		ALYFVAMRLWRPH	9	6		AHPLYALTPPLLL	1	4		AVRVHIHRGLPAV	1	3		FFDPLAFATTCNP	3	-1		ARPLWLWPAVVQL	1	5
EKLILAYIITQPQ	3	4		ALYKSPLRVYVLS	45	6		AHPLYALTPPLSL	5	4		AVRWLKMQQNVLY	49	1		FFFAALASLSGKV	3	2		ARPNNEIVWWPCL	4	-1
EKLKLKFSRMNSI	3	6		ALYLELQSPLLVM	14	3		AHPRLFYQPGVMY	8	3		AVSLVLVANVIAS	90	5		FFGPAHVCFLLDQ	3	-1		ARPRLHAARVPLM	107	4
EKMLSREWSMRAL	9	3		ALYLEWQIPRKAF	30	3		AHQFGSILMLLNR	4	3		AVSWCHWLHKRLI	1	-1		FFLEGARPRALMR	1	-1		ARPRLHVARVPLI	1	4
EKNDPWATTRCPQ	1	5		ALYLGVWPGKDLS	1	3		AHQIPRPLLLLPS	2	4		AVSWCHWLHKWLI	12	-1		FFLLELNPSYKAE	1	3		ARPRQLHRDTSLM	3	5
ELAGLFDAPTLFQ	7	4		ALYLHPLCMWPVT	2	3		AHQSMEKVLAALI	1	7		AVTLDLCIPIRQW	1	6		FFLPITALSAVQD	1	7		ARPRWVVQMALRE	22	-1
ELAHTRFNWMQTH	2	6		ALYLWESPAMASN	9	1		AHQSPAMFQFYPG	25	-1		AVTMDLCIPIRQR	1494	6		FFRLEWSVLVGVF	1	-1		ARPVAGSLLIMLL	4	7
ELAWVWALLPMCQ	8	1		ALYREAPCMQHDT	4	-1		AHQVPSLSPHVRS	1	4		AVTMDLCIPMRQR	1	6		FFSIQMPWHARQK	2	-1		ARPVVAATSMGTS	1	3
ELFRHAGNPMSLQ	23	2		ALYSWPCRLLWLC	2	1		AHQWTHPWSLSLL	2	7		AVTQVWSCVRTWL	1	-1		FFSWSMPAKASTP	2	-1		ARPWAFGAAQLAL	3	3
ELFVIARVPKHRA	36	2		ALYSWSEWWYRLA	28	-1		AHRANSWMLWGGP	5	1		AVTSASLMLEEEN	2	-1		FFSYRLQTNNRSP	6	6		ARPYYISLLLTNA	6	5
ELGDYWLFGPNLQ	1	4		ALYVWHDNHLGDA	2	1		AHRASWYQRTLFA	16	6		AVTYRRMTSPIGV	1	-1		FFWGLFTVRAKTR	1	-1		ARQFTFMDSFLRD	3	-1
ELGEQAIRIMAWP	6	6		ALYVWPPLLSYDS	22	1		AHRFPTLLYVDHA	2	1		AVVANRLYDAWMP	128	1		FGDSWLMSYLRVN	1	6		ARQGYKWYRDAVP	196	6
ELGNTAPSQDRVI	4	-1		AMAHWRPLRLTTL	11	1		AHRFVADSAFPFY	18	4		AVVLYVWTCRAFD	1	-1		FGGAAHKWDLERL	3	-1		ARQLWAHIPNSAP	6	3
ELHLLRSNSPLNS	3	1		AMAKALVMITYML	10	7		AHRHRWNRLSPVG	2	3		AVVVLSYWARMNK	2	5		FGILTNPDALAVS	3	2		ARQSWNELLRILF	1	-1
ELIFLEPLFGVST	2	1		AMALELPHTNLAN	40	3		AHRIRMTTPLLAL	14	4		AVVWGYTVVLIVY	1	-1		FGLGLPVLAMSNE	5	2		ARQVRALGALQCY	1	3
ELISVIGPMFSRK	1	2		AMALGMHASPIIL	2	3		AHRKKSFQMDRYP	2	6		AVWAWVLGGLRAA	12	6		FGLRMLPANNRAF	6	-1		ARQVRALGAMQSY	22	3
ELIWRGLLLQQVV	1	6		AMAMGMIWSAVLL	2	4		AHRLLTLPPPGGF	61	1		AVWLCEFSIPRLV	2	6		FGNQLYANFTMTE	1	-1		ARQWRGQSTAGAI	2	3
ELLELTYVVMSSE	33	6		AMAMRISPWLQQR	68	5		AHRLRFWDWKLAR	1	3		AVWLDNRRMARML	1	6		FGRMTELHQFLDH	14	6		ARQWSRGSNVQGA	5	3
ELLFIAANLRWCY	1	1		AMARVPAMAQSPG	34	7		AHRLSPVTVNMFL	4	6		AVYRLNAMLRGCY	28	2		FGRRGDVYQYPML	1	7		ARRARWTCLITLR	4	5
ELLIHWDEILSIK	1	5		AMARVPSWSAWGT	1	1		AHRPHLVHMALLD	15	5		AWAAYAGLQKIPS	2	-1		FGSRTIPTRMVVY	1	-1		ARRFRHCDNPLSG	11	3
ELLLSLPMRQGKI	1	1		AMARYWGQVLPWG	26	1		AHRPLWTLQLYDT	7	1		AWAMFKLRWKAPP	2	-1		FGVELRVCRVLGK	2	-1		ARRFVQMLTLRVM	62	3
ELLLSNVYNNMQL	1	3		AMCAWFMGRCSVF	1	-1		AHRPYVCRWLNVK	5	3		AWAPWTFTILVSE	2	3		FGVSFVVLGQPES	1	7		ARRGWQANRLWLC	1	-1
ELLLVWTLNAWLA	25	1		AMDIHCWLGSSVV	4	3		AHRRTGPIQGTLF	4	7		AWARVAMGVWRSW	26	3		FGWIHLAQAESAA	1	3		ARRILNFFISATL	38	6
ELLMTIDTLAKGW	4	1		AMDLLWNLRILPW	14	7		AHRTHIFLQGYYI	1	6		AWAWSTDDNDLRQ	1	-1		FGWLALYMPPSNE	1	2		ARRIVKCRCRGLF	1	-1
ELLPWTRDLSLHA	3	4		AMDNLSSGQLLTY	1	1		AHRVFLVKYLLES	2	3		AWAWVFDFTLRAE	1	-1		FHDAVTPVALDSW	1	0		ARRLQLIMPIIHC	15	3
ELLRSPFLAMMAF	2	6		AMDWRRLMTLKWI	1	1		AHRWLEFPADAAP	2	1		AWCKVEISRILLL	1	7		FHFYALTPPAALT	1	2		ARRLRLNANIRAK	36	3
ELLSDAYTLRGYT	1	2		AMDWWHLMTLKWI	10	1		AHRWLEFPADAAQ	5	1		AWCVLLDSVLRVA	47	4		FHLLGSSPIGPFS	1	-1		ARRLWLWPAVVQL	86	5
ELLTPEWCLAQSP	3	6		AMELYSSSELNLA	2	1		AHSARWVSVPLNV	2	5		AWDRWSCVQMALG	5	4		FHLLTPWIFMYSI	1	-1		ARRMRNARSAPSI	27	3
ELLTWQWVPNVCP	4	2		AMENDHFSRSRAI	4	6		AHSASPTGLGFPV	2	5		AWDRYVIRVHQLY	364	6		FHMADVWGVERSQ	1	-1		ARRMVRMIGERSQ	50	6
ELLWSFQTSPQTE	7	3		AMEWEIQSACSTL	27	-1		AHSAYSLFKAWAN	1	2		AWELQYELTKSTQ	2	-1		FHNWLPAAAVNKD	3	7		ARRPGLAQQRNVI	2	5
ELLWYALILWPTV	5	6		AMFTHEVSVLANT	2	6		AHSHIVMAIVAMQ	2	6		AWFKGHKVYWAHP	1	2		FHRFLDWSHAQNM	2	-1		ARRPRWRRIMSPQ	61	5
ELMELTHVVMSSE	1	2		AMGLTQMWGRRLK	175	3		AHSMHHRVSVTCK	1	-1		AWFMLMLRAMFPK	5	0		FHRMGNTYMYETN	1	-1		ARRRHQLGRMPSN	11	6
ELMLLLFPPQKRK	2	3		AMGLVYLSQRMLP	35	3		AHSMRLLLIMLWT	5	3		AWGQRCLAVAYSH	1	3		FIATPREPMFLTG	2	-1		ARRRLALNWMATL	77	6
ELMLPEYVGISPV	1	6		AMGPDLWHNIALH	1	3		AHSNKELTILWMM	1	6		AWGQRGLAVAYSH	301	3		FIMNLPWHLQYGY	3	3		ARRRMRNQFAAQA	11	4
ELMSLTSTNAMLH	1	1		AMGWRLGMYAGCA	3	5		AHSPYLVAIISVL	2	4		AWGRPHATHPPPL	1	-1		FIRLMRIYAGLLV	2	1		ARRSFYRLNNNQI	28	5
ELNTWDSMASPQM	4	4		AMGWRPLRNGRHL	2	3		AHSSFPFTKSAPP	2	6		AWGRWIYGFLNLH	13	6		FIVFTPLLSTWDP	1	6		ARRSLGIRIMNTF	62	6
ELPFWAMPIPNAN	1	3		AMHVAPAPRLATY	15	1		AHSTRLACMAVAA	1	0		AWHNHKYLAASSN	1	-1		FIWLGTIRDNWAI	1	3		ARRSMWNMAIALI	3	5
ELPFWAMPIPNAR	74	3		AMHWEIYRNMRAP	40	3		AHTDYLVLLVDNN	1	0		AWHRMVPPLHKKL	2	-1		FIYRFMNVLSEQL	5	-1		ARRSPRVVGMGVN	94	6
ELPRILIMGAPNA	13	4		AMILIPKLGLRSM	1	3		AHTELDHRLWQWL	1	6		AWISCLLSLMGGS	5	4		FKALLAPKSNMSE	1	3		ARRSPWVVGMGVN	1	6
ELPSAVFLVDRPP	6	6		AMILMPMLGLRSM	157	3		AHTELHYQPLVLL	53	4		AWISMRNLQETTL	1	-1		FKDDGVPDNMRRG	2	-1		ARRSRHSLKMMKN	17	7
ELPTHNFVLAVPN	1	6		AMILMPMPVLRPM	1	1		AHTEPHYQPLVLL	1	6		AWKSRFMHRLPAL	1	7		FKHKGGYFMADLL	1	-1		ARRSYLINVSNRG	37	4
ELQTYDWWSLLMR	11	-1		AMIPYTPRYIKIN	14	1		AHTFKYSRQALYL	2	7		AWLFPNQLLACRP	89	2		FKLILAQLSQYTT	4	0		ARRVAALMLRIQP	1	7
ELRILRLMIEGVL	2	6		AMITWLTSWRPFS	2	5		AHTGHRRRNVHAE	2	-1		AWLKLLRGWYGRS	79	2		FKLWSCYQWPLYN	1	-1		ARRVSLLETIFQQ	1	3
ELRLAWNTQMTPM	1	5		AMKGKIWIDYKAI	7	-1		AHTLRFLDFEEDN	5	0		AWLLAYPQQRSNR	1	-1		FKNPGRMRTLRVP	1	6		ARRWFMVDWTNMP	161	4
ELSRGYRGARSDL	2	5		AMKNSHLTWMGPF	9	6		AHTNPYLDWTPIM	1	6		AWLLSAWWEMYLP	5	4		FKNTGRMRAMQVP	1	6		ARRWFMVDWTNVA	1	4
ELSTQGYSWNLVP	1	6		AMKVPSVNLLRSY	2	6		AHTPGNAMMHIHF	1	7		AWLMHLSNTNQQQ	1	-1		FKPPLRFWGENSN	2	-1		ARRYQPVWSQLTS	7	7
ELTIWTAMTILRQ	19	4		AMLARLPTVPLYD	3	2		AHTRQATTYWAMR	2	3		AWLRVFLPWLGMP	5	2		FKTLMLVILASLE	1	5		ARSARGFLNMVMP	55	7
ELVFYTPSLLAMC	2	2		AMLAWLCWTARAP	7	1		AHTRSWQWRTNQG	3	-1		AWLTGLLSTLHLV	2	6		FLDAWSRTAPSTE	3	-1		ARSDYKYGVSLNS	10	4
ELVGVHDWGSKEL	5	-1		AMLFKYNAVTCAT	1	0		AHTSLWKGNMLQL	5	4		AWLTWNQGMRLVW	49	5		FLFESPNVASNNI	1	7		ARSFKLDSPSHAR	1	3
ELVLAPPAHAMKE	15	1		AMLITLYNAHLAH	147	3		AHTTGSRPWSSIF	10	3		AWLTYSNTNPSLP	1	-1		FLFSGGFTSSNTP	1	-1		ARSGLLDMTLAGY	2	-1
ELVLRVFWRLETA	3	7		AMLLAIVWSWDVE	2	3		AHVAIWCRLDPPL	3	7		AWLWLVPPFRAAS	1	2		FLFVIDSPLSRWL	1	1		ARSGRWVPMLTPM	94	5
ELWAGMMTPATGP	4	2		AMLLALELTCPAK	2	-1		AHVFLKTPWKTAP	2	3		AWMDVWNSLQVWP	89	5		FLGLTYTGVASQT	2	-1		ARSHLLSQMPLEQ	4	4
ELYIAGSLLMAQK	1	1		AMLLRMVNMLRSP	1	2		AHVGRSYRKMHHC	6	-1		AWMGSEILWSLGR	16	1		FLGPMMYPIYAHP	1	-1		ARSKGHKVYWAHA	1	-1
EMDWTDWCICSCN	4	-1		AMLMGWVPWRPFV	1	2		AHVGWLLVPPTRR	7	4		AWNRLGWLWRLPL	11	5		FLGSLNPRGRARM	1	0		ARSLGFSVMEPNY	7	5
EMFAYLDLSNPAL	4	5		AMLTRYFLTRILY	84	2		AHVGYLTFLKLWG	3	2		AWNSFILQDNKMY	22	6		FLIEANVDPLGLL	25	2		ARSLRVMVVIQNA	337	3
EMLLTDTPLLGAA	10	2		AMLVLLSYQVPNK	8	1		AHVMSTIMGWLLP	1	7		AWPNLMRGSKLMP	261	5		FLIIDSERNSKSY	2	-1		ARSPPEIKVEISP	1	6
EMLLYMLTTNRAV	1	3		AMLVLPFLRAGIP	1	1		AHVNEYLPNLIWH	2	1		AWPWQWMAWMCVR	27	6		FLIWPDLLQPPAQ	1	-1		ARSRVRWQVAVAV	39	6
EMLLYMMTTNRAA	17	3		AMLVLWIRNSISL	2	2		AHVQVMLSLAARP	1	5		AWQFHGCGMAGLR	3	6		FLLCYVPVPAAWN	38	2		ARSSKLQYLMNAV	2	5
EMNAFHDQFSKDL	1	-1		AMLWLYLQLLNWT	4	1		AHVRPLTGYQYWM	1	0		AWQNGGRMHMGLQ	351	2		FLLQVAQTGRPAE	2	-1		ARSSRTYYIVHPL	16	6
EMNNYNQLGTNWI	5	4		AMLWVSLRPVICR	4	1		AHVTWMAMDSHRL	17	7		AWQYFSEASAWDI	4	-1		FLMLDQMRSLKGT	1	-1		ARSTARFVYMVGL	45	6
EMNVYVLMSLTAL	2	5		AMLYFNAPVLETA	10	1		AHVYPSKHWLQAT	5	-1		AWRTLLSLIPVRT	1	5		FLMTWLSNQQQSS	2	-1		ARSVKVANNFEAL	3	3
EMQFVGVLETWNP	1	6		AMMRWKAPRMYRQ	46	1		AHWDYNPFLITQK	9	2		AWRVHFLGVRCQL	14	5		FLNDETAMAAGSL	3	-1		ARSVRALLYSPSN	3	6
EMRMGKLGWASVP	7	6		AMMTNRLLIYRPM	24	6		AHWEWLAFFAHAP	2	7		AWSWLMAWFTLAE	23	5		FLNNVLRILRAHQ	3	2		ARSWIQSENPSVY	3	3
EMSAPELAMLITI	1	6		AMMVYLLEGLWIG	5	1		AHWGDTTKDTGPC	1	-1		AWTAFLEMLTSIT	67	-1		FLQESNPRPWQEP	1	-1		ARSWLAQLTYKVQ	3	3
EMSWGVVLAERPY	1	3		AMNNGARIAFFPP	28	7		AHWGSQILLTMAQ	4	2		AWTGWRLILRLPI	6	3		FLQFMADSALSQY	2	-1		ARSYGWLRCPAAR	2	3
EMTLGVTVSLMAL	1	3		AMNPMKHLMWTGP	73	7		AHWIDAFYHLRPW	4	7		AWTHWWAFPVGCL	3	-1		FLQHMALSMERPM	1	-1		ARSYHGMRPPPSR	105	3
EMTPMKWKIDLSP	21	6		AMNQFRSYGMTSR	4	1		AHWNELFLGEHAN	4	6		AWTWAVANLIAMR	38	6		FLQVQPALACALP	1	6		ARTFDALRLVDTL	6	6
EMTVWPIMPLLAI	1	3		AMNRYYPWIMNRA	1	1		AHWNLFEPAWAKA	2	4		AWTYRAICAVLRL	332	7		FLRFLVTQQCAFS	1	-1		ARTFEWILANGMK	9	5
EMVAYMLPNMGLL	7	2		AMNSRILLWHPLR	20	5		AHWRLLFATNEVP	1	4		AWVAETLIGPRAI	1	6		FLRGSNLHAMCEL	6	1		ARTFLIMGKSNSA	30	4
EMVEAQENFWSYL	1	-1		AMNVEMFNNRQLP	10	3		AHWTLFRALPDAR	14	0		AWVEAIMDFGVRA	1	5		FLRGTTVLTTRYR	1	-1		ARTFRLNIMGVYL	17	5
EMWFALAPEYMFT	3	2		AMPKCGRLGLYHS	14	7		AHWWGPAAWPRPC	2	3		AWVLWRLVRVNTL	1	7		FLRIQPPHAAQRN	4	-1		ARTIRCQTLNLAL	4	3
EMYHGLNSPPSWV	8	2		AMPYPSTEFKRPT	6	-1		AHYDSFTVVLLGY	18	5		AWVRYLHVTPAYT	1	-1		FLRVWRKQWTNIS	2	-1		ARTNVQWTIITPL	31	6
EMYWVFLLPTVPD	1	3		AMQARYAPMIFYR	37	1		AHYIDTALCPATG	1	2		AWVVWQNFMRTGW	95	3		FLRWLHLVNQASH	4	-1		ARTPNRLARLITQ	7	6
ENDPRAGIMGDAG	3	7		AMQGNLHSVLLAW	1	5		AHYLHMTVLSVPS	17	3		AWWASLVRALYWT	3	1		FLSRESCQIMDWW	6	-1		ARTRFPYRVMNPA	21	6
ENEDLSYAWMPIP	3	6		AMQLAIFGSYPVR	183	3		AHYQKYTLRRAKC	2	2		AWWQFCLPMVNAR	327	-1		FLTPRPELSTLEC	1	0		ARTRGRFKVGETV	21	6
ENFMLGVDRALAQ	29	4		AMQLFWVARPQLF	15	3		AHYTRLLRVLLTP	2	5		AWWSGEASLLGFF	1	-1		FLVIEGPMRSPIN	1	-1		ARTRWTWLRSFPL	24	6
ENKFYDATNLFAT	2	3		AMQLYPPRRSNLS	12	1		AHYVASRRNTKPS	10	6		AWYCARVSVAGLR	2	6		FLVLEGPIRSPID	2	7		ARTTGPLITLLNN	2	6
ENKTPLKLVAQVN	2	7		AMQLYSPQHLVHR	34	1		AHYVVQAIIMCPM	3	4		AWYRALSVLLAPR	4	2		FLVLMQVLNAYSF	1	1		ARVFEFWIMATTM	10	6
ENLLRLWPLFSLK	1	2		AMQVRMDSSRKLR	2	-1		AHYWIGYTWLRGL	3	4		AWYWQDLFVMPVS	7	3		FLVWVTSPVVRLW	1	-1		ARVFGNMRSMRGS	31	3
ENPNLDILFSVTL	5	6		AMQYILKWTPWKG	2	4		AIAASFAQWLLDN	5	3		AYAFWAVMESRER	3	1		FLWRIQIAGSSAS	1	1		ARVGYRLVPSTPS	1	4
ENPNRFAVMLNKM	21	5		AMRAFWSHPYERG	1	1		AIAATDFRLIPVA	10	6		AYAPALIMWAPWP	27	1		FLWRIQWILPCQG	4	-1		ARVHKFIRQGSAM	33	5
ENQVMNFWTMMMP	1	7		AMRALQYRLRCNT	36	1		AIAGARWLVDEGR	1	1		AYAWTIPRRAWLL	1	7		FLYIRPNRLPSAV	1	3		ARVILMRPMSHAT	25	2
ENRLTPCGVMAGQ	1	3		AMRFFFYCYRRAT	9	3		AIAGSSFVCMQHS	1	1		AYAWTIPRWAWLL	33	6		FMALLAPKSNKSE	1	3		ARVLVALRGMTNL	1	6
ENRWSQMSPQSNA	1	6		AMRGWVGPKMSKF	3	1		AIAMGTHVLALSW	2	7		AYDRLSFAPPISR	1	-1		FMALLAPKSNMSE	1	3		ARVPVALRGMPNL	368	6
ENSPKSMGCKLER	3	-1		AMRHHYGKLLNFY	94	1		AIAPCYSAYTTSY	4	-1		AYEESMAEVRWAR	3	3		FMERLHLQMPMLN	3	6		ARVRARPGRPRGV	55	-1
ENSQLSHLLILCG	1	4		AMRHKSIPIMFLF	2	0		AIAPRNDFLTVPR	7	3		AYENMWTGVTSNN	1	-1		FMIIDLEIEEDVV	4	-1		ARVRPVPANSQYI	2	2
ENTIWMLIAMPQT	8	3		AMRIYKVRPWRVH	47	6		AIARPLEFMTYMQ	2	2		AYETAGRAILLCC	39	-1		FMIKGPMDIPGAG	74	-1		ARVRYDIPLQAPD	40	2
EPCAVIPLMHFAA	2	7		AMRKHGEYRVRPY	6	1		AIAVAQLAQLSLR	5	6		AYFKNLLGTDFIT	2	-1		FMLPLFAGARRTL	1	-1		ARWAIMGMARPFG	25	2
EPCGFLALAPAMS	2	4		AMRKLLLYSHPSL	1	4		AIAWGHTFANVVG	1	2		AYGLLQLDIVAWS	2	-1		FMLPYAFPGLLTC	7	-1		ARWAMVMQLAVSP	87	6
EPCNGFTQIANNL	2	5		AMRKNSWLAHYGL	47	7		AIAWGYTWNWEKI	1	-1		AYGRSSFSRWWPL	4	7		FMNLRSENSFVSW	2	3		ARWCKLLTNNWSP	124	6
EPCWGRLLNERVP	5	6		AMRLVRFTGALAA	192	3		AICGRPALTPVEP	2	7		AYGVALLRANTPA	7	0		FMQHRADSALNQA	1	-1		ARWHMMIVCLHRP	1	2
EPDHHGMKLMTNP	1	6		AMRMMRPWALPDS	6	1		AICIGSWLRTPFP	15	6		AYIHTLRTVLQLS	3	5		FMQWIGNLVFSHR	1	-1		ARWKLSADYSVGA	7	4
EPDPLKIITNMLS	15	4		AMRPWVSPPLCRS	1	1		AICLHILMGVPVL	2	6		AYIIFWRILMKQL	5	-1		FMRLHASHSGRTY	3	1		ARWLLSLPGQAQH	73	2
EPEGLVLVDSMYS	3	4		AMRPWVYANRRSR	1	3		AICPQFCLPMLLE	1	5		AYINNLAGARLYK	49	5		FMSAQELFILGAL	2	-1		ARWLVPIMPAPGA	70	3
EPFINIDMTLLAK	6	3		AMRPWVYAPPLAF	156	3		AIDCYPLIFYAYA	3	6		AYKEKNSHAAHMR	1	6		FMSSNRNHLARPY	105	1		ARWMPRFTVQHCP	10	6
EPGMLLRLGPVGV	16	4		AMRQKVILYLLKP	8	7		AIEAHEFSTMPHL	1	6		AYKEKNSHAARMR	85	6		FMVLAPPEGRAAL	1	-1		ARWNAYRLLVPVP	2	5
EPIDLSLTWDMTT	3	6		AMRRGPVGPCRLD	16	1		AIEALGLALLRVY	8	3		AYKRRKKWKIRYQ	1	-1		FMVVRNIWLMRTP	1	6		ARWRGDANSQAAL	11	2
EPLDWIYEIGNNI	14	5		AMRTGPPHSPSLG	3	1		AIEIPFAMWPRTI	3	0		AYLCWIWLQVARR	5	2		FMWDMSPTSWEYH	2	-1		ARWRTWDSQVGTS	14	2
EPLLLIICNPLEK	1	3		AMRTWWWRRPYWR	2	1		AIEMGTLVISSLY	1	6		AYLGTPQANRGAS	3	-1		FMYWELLNDLMPV	2	5		ARWRVIRTLLSRH	1	2
EPMYQTHIGIDRY	1	-1		AMRTYPYGAAILL	321	1		AIENPIESFSTPM	1	-1		AYLKYLLKMLLAE	1	-1		FNFVTSPQAAPDQ	4	0		ARWSHLKPMAQSP	91	2
EPNFIYMSQNNLS	7	4		AMRVLKMCFSLLA	2	4		AIERISSTTWLML	4	4		AYLLWTNNLWAQR	280	3		FNHELVRDWFCPD	2	-1		ARWSQPFHYALNP	65	6
EPNFSLMRSGQVS	4	3		AMRVRQALQAASL	2	1		AIESLSGHNLLVY	7	4		AYLPKHYGYVCWM	105	-1		FNHVFFMAINRHS	1	-1		ARWWAVRCNRGAP	30	2
EPPLGLMNSQKSL	12	3		AMRYQLWGFAFNP	1	5		AIFALLMPNLRKA	10	4		AYLRWFDLQAGCR	4	2		FNLDSAMFPYFDQ	1	-1		ARYARLGIFRNAR	3	5
EPPSVWAFALSYI	2	5		AMRYSPLNHLQIS	11	1		AIFDTLVQLAQGW	1	0		AYLTVLRAWRCAS	3	5		FNMNTAWARQQNA	3	-1		ARYLLSLRPLRPW	5	3
EPPYLNIRIMLNT	8	6		AMSCGVVLIWAGA	2	6		AIFMLMPETYGAK	6	4		AYLYCPRARSVRI	2	7		FNMRLPWHIMGTT	1	-1		ARYLQEARAVAAI	1	3
EPQFAFYADQGSW	4	6		AMSLVWYCVYPLH	5	3		AIFPIMPTRGNYT	1	-1		AYMNLGVLMDMSI	11	7		FNQELSDALDLDC	1	-1		ARYMGQRTEAQTP	2	2
EPQLLHANKMPAA	2	4		AMTARVSAMGIYP	1	5		AIFRTVLPGRVQP	1	2		AYNYQGVHEWYPY	1	-1		FNQLSNMASKHPL	2	-1		ARYPLRWILQPVA	238	6
EPRALANYFMASN	1	7		AMTFLMWFVKSGI	11	-1		AIFSPAWLWYPHR	11	1		AYPALERYPLWEV	10	-1		FNRVIPMLGKQHA	2	-1		ARYPNVLAHMATN	12	6
EPRLDFSPNLHAA	20	3		AMTKTLFWLRLRG	4	5		AIFTFWVVNGECP	1	-1		AYPLCLRMRWPYS	1	2		FNSKPKGPWRNPT	1	-1		ARYRYLRDPIMLS	11	4
EPRMPGFRILGLP	4	6		AMVFQIYCHLYGP	1	7		AIGAVGHLDPVTH	1	-1		AYPLGSGVGVRLS	3	4		FNVAFMAYLPYGS	1	-1		ARYSRMGVLLNPR	3	5
EPSMLRVLQVNVQ	4	4		AMVGHLYRHPHIR	1	3		AIGFASGEFTLER	3	3		AYPLWGMRCALLR	1	6		FPAKKHPQPDFQC	1	-1		ARYVALITLLALQ	60	2
EPSVYIYQNQHAY	1	-1		AMVGWPGYAGSPI	1	1		AIGFRFDWTTFGP	1	5		AYPLWLRMRWSYS	240	2		FPFPRMLRLQGSV	1	3		ARYWCFGVAQSVP	7	5
EPTIMRWAAMTSP	4	6		AMVLRMLNMFRSP	161	6		AIGGSSNWSWEPY	5	7		AYQFTVMRACMCH	5	0		FPFVIYMMLTPVA	6	4		ARYWGGSMTQKAN	1	3
EPVAESHTGHPSR	1	-1		AMVMLFGNANTAQ	25	2		AIGKTIRMHASSD	14	-1		AYRADAHLVIMYM	28	7		FPHLYWFETITSS	1	-1		ARYWRSSSLYGAG	28	2
EPWLADLTVRASE	2	2		AMVRAYRVPRPRP	16	2		AIGLSMPCLVPLA	11	3		AYRWTYPGCWPMI	1	-1		FPHLYWFETSPSS	4	-1		ASAAMSPNEAPLP	1	4
EPWLYNSNMIAKL	8	2		AMVRLWPTVHASL	1	2		AIGMTHFPSLLFP	4	1		AYSALRLLFSVPR	2	1		FPHQRYRPRLRYP	1	-1		ASAGGPMRQQYSP	15	6
EPWSDLNTESTNL	6	5		AMVSYPFIGVSHY	5	1		AIGQSLYRPLDLA	23	6		AYTEMPRNTRVST	4	-1		FPLLSYEVVYPAL	3	7		ASAIKPWAMQCSN	4	6
EPWTPLPPWLLHW	23	2		AMVVQLYRHPHIR	307	3		AIGRLLLEYPIRG	13	5		AYVGRGYGGKAAC	1	-1		FPLNEWIWGHAGD	9	7		ASAWARMLPLELG	3	3
EPYIRIWVPQGGW	1	2		AMWAIMPLRPGRL	4	4		AIGSLLSTTLLRL	8	4		AYVTWGRAFKLHI	3	5		FPLPHPNTDHWSY	2	3		ASCKPIWAAQGSF	1	6
EPYLQVVGNLPAK	4	3		AMWILPYGRLRRV	5	3		AIGTLMWYAWAPG	3	4		AYYFRAKCNLGIG	3	-1		FPQMNADLSAWAA	2	3		ASCKPIWAAQGSL	237	6
EPYNWEFLNPDEC	1	-1		AMWIRQPNYPLSP	2	2		AIGWAHLLGAAME	3	6		AYYHPTVHHAVMR	192	6		FPSTEQEMWSLPR	2	5		ASCPSNEQHKSHR	1	-1
EQFMRVHPNQAQR	10	2		AMWIWPSAGIWTY	1	1		AIHQWQFLLSSDQ	2	7		CAACWYLLEDAWK	1	-1		FPTSSELAPIWYL	1	-1		ASCRWARWQTNYQ	18	4
EQKTWRAMRADVA	11	4		AMWSALRVIRCLS	1	5		AIHVLGALMALCS	5	2		CAASTGLTPSQLV	2	6		FQDHISPPNLEYN	9	0		ASDLSVFRITKNN	93	6
EQLIMFWSSDKVP	80	6		AMWSPLRVLRCVS	8	5		AIHWITPWYRAIW	1	3		CAAWLPWAWRFRR	14	-1		FQDLYAPVWKLNE	1	-1		ASDRTGLRYDTSP	5	6
EQMLSLNSDSTAA	1	5		AMYAFAADKMLVV	127	-1		AIIAPHPFALEVC	3	2		CADVWLNKPKRPP	1	-1		FQEVLLSSRPAHT	1	-1		ASFLHWDLSVRPL	1	3
EQQYAVFVSSGAS	1	3		AMYARFMPLLMAG	2	3		AIICFTSLAIAPH	2	4		CAEQPCPCNPTGP	1	-1		FQFHLDPWTRAFG	1	0		ASFLLYELSSNAL	61	5
EQTWTWNFQIAAR	1	5		AMYNRMLRIFTGT	4	6		AIIEALHSYRWRE	3	5		CAEVANVAAEAQG	1	2		FQLHDYRVMEPMW	21	-1		ASGPRRKRKHWKC	161	-1
EQWFNVGKTVLGQ	38	3		AMYRFGQRLAVQR	3	1		AIIFSRLMHFPYR	2	6		CAFPPREPPPHEW	1	-1		FQMAAKFYKSPVS	1	4		ASGSNYFTLVMPN	5	6
EQYVLVACYLAWV	4	2		AMYRLLSNMVSYT	29	1		AIILARFLMSWRL	2	7		CAGESTKSVGIDQ	4	-1		FQVVDTMPMLRQV	1	-1		ASGYFVRQSPLLS	28	4
ERALTKVWSLESV	1	7		AMYWQSDMYRWIW	3	7		AIINLSWGVLKWM	18	1		CAGTFFETKGHWA	5	-1		FQYHIGLTIQASP	6	6		ASHGSHCQVCFLC	1	-1
ERASDLSALLEWW	5	5		AMYYFQCNWLPEP	1	-1		AIIPFPHAPFLRL	8	4		CAIVRALMAMPAY	88	3		FRALGLSLTNPAT	1	3		ASHIQIIPPVHAY	57	3
ERAWRLDDTPYSP	4	3		ANALLVVGLLAAV	2	3		AIIVQQIANLEPD	1	1		CAKGPQYRQMDSR	1	-1		FRALVVMTGLNAR	1	-1		ASHIWSHQNTHAS	1	4
ERDLRLAMNAHSG	12	3		ANALWRPVQQITS	14	2		AIIYHGHWTGLRS	2	2		CAKRLGHVFVIQQ	2	5		FRAPGALTIEQSP	2	6		ASHTTYLRPMRVH	2	6
ERDRRFFAMPPVR	7	5		ANAREDCHGSPGR	6	-1		AIKPYQMGNWITW	7	4		CALAPVLGWSRAM	2	6		FRFSSLYMVLASL	1	7		ASHWAWLWNILSL	8	3
ERGELLLLGQWTP	3	6		ANARNMRAYSLAS	1	5		AIKSGCVPSVNTL	1	7		CALMSSFWQLHFP	2	-1		FRGWRSRRRRYKH	1	-1		ASIDRPWALMGAE	22	6
ERHIGNDMSAASP	8	3		ANCHLPAGLLLKP	3	7		AIKYKLMNLYWTE	1	5		CALRGSDAGPDKG	4	-1		FRIGIEMVINPAA	2	4		ASILRWLLDPYSW	13	3
ERIAALRLQTSPR	1	5		ANDITHFWSPRMP	191	3		AILAALDTVTWNT	2	5		CALSLWWNILDFS	4	-1		FRIILLNRMHWAM	1	3		ASKAMSYHIQGSP	91	6
ERIWRWLARDSVP	6	6		ANEATNEPRAWRP	11	7		AILCGDWVNRSRL	1	7		CALVNLCYVFLMT	25	-1		FRIMHLHRMLWAM	1	3		ASKFVSLPNLTSD	7	3
ERLAMLLMLDTTT	1	6		ANFELTWVNMEVP	2	-1		AILFVTPWAWKIS	4	2		CAMRRNIMLAMIP	5	2		FRIMHLNRMHWAL	1	3		ASKVGAWSRGTTN	3	6
ERLLSMEEIPFSL	4	3		ANFRVYVMRGWPW	23	7		AILGILLTDMIYA	10	1		CANCFFLGCNRVF	1	6		FRIMHLNRMHWAM	782	3		ASLAGYWRMSTPN	24	6
ERLNHYFNIQLTP	57	6		ANFYFVVWRGANP	5	4		AILGRLLFNALTT	6	2		CANCFFLGGMRVW	1	6		FRIMHLNRMNWAM	1	3		ASLARVSPLQVLR	4	2
ERLTLIIMSVVTL	4	4		ANGLRLCRSPILW	29	3		AILILLLKPWTHT	4	1		CANCFFLGGNRVE	1	6		FRIMHLNRMPLAL	1	3		ASLERRERSGWIL	6	-1
ERLWIYYLSSGTN	8	6		ANGLVTAIMNQQL	1	4		AILISLLLTLYES	15	1		CANCFFLGGNRVF	1886	6		FRITHLNRMHWAT	1	3		ASLFILEISFRPW	5	3
ERMMGLLTNWIPR	1	3		ANHARELSSSYDC	1	-1		AILLAQFLTIRPD	1	1		CAPAWAVTWLMSL	1	5		FRLLWWRVCPVAQ	1	-1		ASLKMCFLMARTL	2	6
ERNWHPMSPSRQQ	3	3		ANHFWKCLRVRPA	1	7		AILMNACLSLPMS	6	2		CAPCAPSPNWAQK	2	-1		FRLQQAMPPLQRY	1	2		ASLPWVICLSVTM	2	4
ERRRQRRRRRRGS	6	-1		ANHLRSYGDIPSV	9	3		AILPADLWLFADM	1	7		CAPRLSGSFLLEP	2	4		FRLRFLFLMTLLG	1	5		ASLRLQYRYVVSN	1	6
ERSFMMSNLITLH	3	5		ANHNLVLYSNYHI	132	4		AILPLIRWLFVLE	4	2		CAPSVRAARVRWG	7	4		FRPGRTHANMIPL	1	5		ASLRMRYAGLDSV	1	6
ERSLYTWRSHILM	1	-1		ANHPLIAWPNRWI	78	4		AILQHMHWVGPQM	3	2		CAPVPTVLGSALA	1	6		FRRLGRFNNALNS	1	7		ASLTKGIRGDRTA	23	6
ERTALMIAHSPNQ	3	4		ANIEKCQLDVVPL	5	7		AILQILWLTRAPV	1	5		CAQVMLLVMAGLY	1	2		FRTELYWRVLVWM	1	-1		ASLWRLDSVPRLP	34	3
ERTLTPSLLRWMP	4	7		ANIGYEVKTRSGE	27	-1		AILRHELFLLSDA	3	2		CARWTWCLWWKKP	19	-1		FRTPVIVMLMEVP	1	6		ASMAWICLKWQSS	3	7
ERTLVAALTPGQH	5	3		ANILLRHGNSRGR	1	3		AILTLYNPGSQRS	1	2		CASEKRNDDVEKA	4	-1		FRVVPDWPTEKYN	3	-1		ASMHYSAMNVLGA	1	4
ERTNIHHMLSQNQ	3	4		ANILLRHGNSRVR	86	3		AILWITPQRWDPP	6	1		CAVYLLYNWLHRM	3	7		FRYLESTTNMIMM	2	-1		ASMLVMLTINLSP	47	3
ERTNYVWSDMTCA	1	-1		ANKIISRRTSTWM	14	-1		AILWITPQRWVPP	1	4		CCDGMLGSIMLRA	1	4		FSARNPGLWPSHG	2	2		ASMRLPNWSNMRN	28	7
ESAYYLALAATLH	5	5		ANKKILNLYGPYW	3	5		AILWLMMQVVARC	1	1		CCDGMLVSNMLRA	418	4		FSEMGTLCTMRLL	1	6		ASMSWLIIAPLLA	256	4
ESFWPFWWWRLHV	2	7		ANKLDYSRNAPLS	6	3		AILWRLWQPLQNC	8	1		CCLRRTRSHKRNH	2	-1		FSFIRPNRLPSAV	1	3		ASMWHLLKSMGAH	4	3
ESIAHLAVNPYAL	5	2		ANKNIFWPSPMLI	2	4		AIMDCLYHLLLVL	3	5		CCLRWQLEADGGN	1	-1		FSFVAVMPMLFFL	1	-1		ASMYAIIRGMCGR	4	3
ESIASLWWAWQGD	2	7		ANKRHAVASETFT	1	-1		AIMIFYGGKMQRC	1	-1		CCNNAMLCGLHMF	3	6		FSHHTFVFMVSFI	2	-1		ASNAHRFVPQHPL	32	6
ESLNQLPLWLAGA	1	7		ANKWTFNLTPEMS	2	-1		AIMMANQYHALSE	3	2		CCPDNLHRGAIIM	41	6		FSHPIHLTNQLNP	4	5		ASNGYNWIVEGSM	17	6
ESLWRMVLLEQTT	1	7		ANLDSELMTQTQC	3	-1		AIMPVLLIRVYAF	12	1		CCRMALSRMLWAH	317	3		FSHVRVLFQIVPR	2	-1		ASNRHHRDNLQDK	4	-1
ESMCIVKSVEPRT	1	-1		ANLGACRPRARRT	3	7		AIMRLPFRSTNMS	2	6		CCRMALSRMLWGK	1	3		FSLLKNDACYNWT	1	-1		ASPGCPSQEMNLR	3	5
ESMWEISVAQAVA	30	5		ANLGHLAWSRLHA	5	5		AINFLWEVGWRTM	15	4		CCTVVWIWMLDGI	6	3		FSLPSTEHTMPDW	1	-1		ASPKLHMFYLPTN	5	6
ESMWVRAQNIYGP	1	3		ANLIILLEQRTLQ	49	3		AINGELMVHYMYV	7	5		CCVCPTTALMMAF	4	5		FSMGQTLHHLTPH	1	-1		ASPLLSIIRNNMA	30	4
ESPFFVPETAAAA	3	4		ANLLSAYELHYKL	1	0		AINNELHLQMLEP	1	5		CCVGQQARHAALQ	8	6		FSPLILMVHLATL	2	7		ASPMTLLIALRTQ	4	6
ESPIYEIMISVMG	32	4		ANLLSAYELHYLL	35	3		AINRARPLRLYVL	3	4		CCWSRDTQIQLGI	3	3		FSPMPMLQAPIWL	5	5		ASPQRRLLYLAAN	33	6
ESPQVAYVYQLVM	5	6		ANLLSSTTTRASV	8	2		AIPHRAVLVAVKW	18	7		CCWWTASLVQQAY	12	3		FSPYRIHLALLAC	1	3		ASPRSPQGACFRN	3	-1
ESRNIAQGSPHHY	1	-1		ANLMLLVMDWLTG	1	2		AIPHYAKQPWVNP	3	4		CCYAEKLAWNTIH	11	6		FSQERVPDSWPGG	1	-1		ASPRVVWARIAVQ	35	6
ESRVSLELIWEYN	3	7		ANLNGYNPLGVAS	1	2		AIPMLRPCLLVVN	2	3		CCYMLRVMPLNSR	1	1		FSRCLSTHTESSI	1	-1		ASPVLFFLLINNR	24	5
ESRYDPWARMKNP	4	6		ANLRVYIGPRLSF	9	2		AIPPAFFAPLPPI	20	6		CDAARRHVPCLSP	5	-1		FSWLMTVLAAELS	1	4		ASQAASNRPIRAN	3	-1
ESRYIAQGSPHHF	8	3		ANLRYFWSVPGHQ	8	2		AIPPGGHVPPCLF	8	3		CDACMMLGGEMLP	9	5		FSYEVAPLLRCSH	2	-1		ASQLWASNNPPST	4	3
ESSLGRLVPVLLW	2	3		ANLVNYYALTAEG	30	2		AIPSRLRDTSFAL	5	5		CDIAGGNTGTKLL	5	6		FSYIRPNRFPSAV	1	3		ASQLYRMKAERTP	55	6
ESSLIDWGYIVVL	1	6		ANLWIYTGSRRIG	3	2		AIPWAVWHINEYM	11	-1		CDISWSRLRLETK	16	-1		FSYIRPNRLLSAV	2	3		ASQMVRMAPLRNT	5	3
ESTSPSLELLIPL	5	6		ANLYPSTTGHYFT	3	0		AIPWLWFHELLNT	3	4		CDLLSVYTYDLTL	1	-1		FSYIRPNRLPSAA	1	3		ASRAHRYTIYQNL	8	6
ESWPIWHLTHNAR	1	5		ANMHILFYGELRH	8	4		AIPYAPVRQLLLN	1	3		CDNYREHVMRLAH	35	3		FSYIRPNRLPSAV	225	3		ASRFGIGTSAQSP	6	3
ESWWGWAMVPECW	6	3		ANMLQRMGTRMLQ	3	3		AIQHHLWLVWQSC	5	1		CDPCWVGWSQGYY	36	-1		FSYIRPNRLPTAV	1	3		ASRFREHTSPLAS	3	3
ETAFTNAPVALCG	1	3		ANMLWLNPQFDKL	16	-1		AIQIMHDIQMTSF	19	7		CDPTAKSFSKQSK	12	-1		FSYIRPNRPWRDK	1	-1		ASRIKILTNLENL	2	6
ETAQMYVLQMALV	2	5		ANMMRWNPNHQLA	125	3		AIQQLNWAKLPRA	35	4		CDQSSRTTNASQP	2	-1		FSYISPNRLPSAV	1	3		ASRLHVIQQSTNR	1	5
ETDSLKIITNMLS	1	4		ANMMRWNPNLQLA	1	3		AIQVGQYWDRFPT	2	-1		CDRFHERKSQKST	1	-1		FTDYGGWLDSGTL	29	-1		ASRLIHINSPYAR	171	3
ETFLTWWIQARTP	3	6		ANNRPGTSAYTPV	5	-1		AIQVHYLWLENTE	3	0		CDRIVFMRVPFAY	3	3		FTEWMNMLDQETV	1	-1		ASRLLQWYFHLTR	12	-1
ETHRIWRMVSLLT	16	4		ANPHKRTPELLSY	18	-1		AIRADRYNKFPVS	2	1		CDSELHGLLMLGA	1	4		FTKQYDFRTYMTR	1	-1		ASRLQNSNTIMSP	7	3
ETKTNLAFMPAIP	4	5		ANPVTPAQQLRLL	1	3		AIRFAPVLRIIVT	10	1		CDSFAALQGIMVR	11	6		FTRAGHPGLLSVT	1	-1		ASRLRGISSSPGK	35	3
ETLHLNVWMIGVL	4	6		ANPVTPAQRMMLY	176	3		AIRFLYASPQHLS	11	3		CDTYYKVHFLEMH	1	6		FTRENAWAYDVPA	1	-1		ASRMRLDWMRSML	12	5
ETMSNTNQFLLPM	1	6		ANPYREHLLVTYP	84	0		AIRINVLYLPLRV	18	5		CDVWKWPMLWLAM	8	3		FTRMTNAEWQIRL	1	-1		ASRNNGFSTQSSP	7	6
ETQDRKYKGMLPL	2	6		ANQGRAEVSPTPC	2	-1		AIRLFLYRGGHLL	1	6		CEFFKLRLLGTVT	1	0		FTRWWRFISAESS	4	-1		ASRPDWLQSERSL	5	6
ETRLRHMTHQTVP	1	6		ANQGTPSDQTVHS	9	-1		AIRLGTLARLPPG	14	1		CEGGVVLAYEATL	1	-1		FTRYHWYQIGTSH	1	-1		ASRPPPLVLMCPV	8	6
ETRMAPKHVERPH	1	-1		ANQLRCVLLCKAI	19	0		AIRMYTYRWLKFL	2	6		CELEFLDEIELVL	103	-1		FTYIRPNRLPSAV	1	3		ASRPWVGWVAMGS	31	7
ETRWAHSSPLRIM	1	3		ANRGIREMHAIKI	3	4		AIRNELWRTLVNT	2	1		CELGLSPVINVRL	1	7		FVEEKIMQPFLFQ	13	-1		ASRREQLRFVQML	1	6
ETSDGQLHFLMPN	5	6		ANRLELIWVWNAA	10	6		AIRNLSMLNAIPI	4	1		CELGWKPDMMRLI	1	-1		FVFQVQGCSDPRS	2	4		ASRRILIWPPRHP	1	-1
ETTLLAYGYANSP	3	6		ANRLTCRMGLLIN	1	3		AIRQLPLCEIPRF	13	1		CELHRSYIPSRSI	1	-1		FVGFLLDQMPNGA	1	0		ASRRLWLWFLRVP	10	6
ETVVAMEYAFNQL	1	5		ANRMKPFTNPDLP	12	3		AIRTATEEYLAVM	1	3		CEMGTLLISEQNA	1	2		FVGRGRASTELEF	1	-1		ASRRMRLSNSQAQ	23	4
ETWAAWRIVTSNL	6	5		ANRMMTSQRTSRS	7	-1		AIRTLEGVLNARW	1	7		CEPLGVPHFPTKL	2	-1		FVHKWYMGGWHDP	3	6		ASRRNLAGFLSTR	2	5
ETWMELVNNLPEL	1	2		ANRNFNKLRMTQT	2	7		AIRWVSNLALRGK	3	1		CETGWQKSRTLHG	1	-1		FVHMLVAHSPAKQ	1	0		ASRRRWRLSLNRF	14	5
ETYELVLAAPAIA	6	4		ANRRSPSQPNENT	9	-1		AIRYQLELLPNAR	7	5		CEVDRWAYAMKLW	4	6		FVKVTVNRSPGTN	2	3		ASRSFHADKSPSH	3	4
ETYSMDWAGMSNQ	15	6		ANRRSRKKIVVLY	154	-1		AISELQCMINPLP	17	7		CEYALRDLWHAWA	1	-1		FVLLGSLPQLWRP	4	-1		ASRSWALIAPVRC	10	4
EVDMSGYTLGGTA	3	6		ANRRSRMTNVVIY	1	-1		AISFGLSTWQLSR	2	3		CFALYWSGPLYWQ	1	-1		FVLQVQGWSDIRS	1	7		ASSFLTELIALSD	13	3
EVGYMPQNIMLGA	12	3		ANRYAGIRAVGAY	4	6		AISFTYLSTLPLI	2	6		CFCSPFMFMLRSQ	37	3		FVLQVQGWSDPRS	381	4		ASSFRQITPMVLW	3	3
EVLSHRLAVLRPN	1	6		ANSFAKMYTRWAL	16	4		AISLVLSFLSPVP	11	3		CFFVAAWDPWDWA	4	-1		FVLYISTPIADIN	2	1		ASSYMWETQKNNW	1	5
EVLWASDAVMHSP	2	3		ANSFSHYQMLLLA	1	3		AISNFYFLNALQP	7	5		CFHCYLVHAAIQA	170	5		FVPNTVAKKPILA	4	-1		ASTFLLELVMYAS	59	3
EVPNAYRLERTPQ	2	5		ANSFSHYQMRLLA	78	3		AISPGHYMELTSN	18	1		CFHPVRVWFQVSD	2	1		FVRFLSPPCAAWV	6	-1		ASTHYLLQISLRE	1	-1
EVRLLWQDATFLS	6	4		ANSGRLVNMYSFL	7	5		AISPLVIYWLSPS	16	3		CFKPVLVHGAANL	1	1		FVWAHLMPYLSFR	3	2		ASTPCRPGRLQLI	1	-1
EVSAPLYELIMRE	1	-1		ANSLGDVWRIRYW	1	6		AISQPRREFSAQL	2	-1		CFLSRPNMAHRMA	6	6		FVWRWVNTPAMLS	1	2		ASTPLLLVIEMAM	1	6
EVSPFRYGLMRNL	2	6		ANSLRTTHFVRMA	3	3		AISRGRNNVRYTY	4	-1		CFMTLLRSALGQL	2	5		FVWWRDGSMLGCN	1	-1		ASTQYLLQISLPA	124	4
EVSSPNPWAFGST	2	7		ANSRAARQRLLIY	160	3		AISRIHVLRQPVL	2	7		CFNLNIHRVRPGI	1	3		FWEVAHSPMASGS	9	1		ASTYAWGFLLASN	73	7
EVTPTSPNTELSL	3	6		ANSRRIVQWVPHI	2	5		AISSFWLMNAYSR	1	5		CFNLRIHQVRPGI	1	3		FWGPNVQLAVNSG	1	0		ASVAYVYMISQRA	1	4
EVVGPMLRGLTVN	1	6		ANSTAAHYCARGL	10	4		AISWRGTVQLLCP	7	3		CFNVRIHRVRPGI	1	3		FWGRGGRCSLEKG	1	-1		ASVGNHGLTRKPG	15	-1
EVYLLNMAPARVH	29	3		ANTAWFAFPAITV	10	4		AITALALAAFDKF	6	1		CFPRGCLRDNKIR	9	6		FWHENRLSLWNLM	1	6		ASVMTRGMWVRRF	1	-1
EWAEIHNVLGRGY	10	1		ANTIRHWIMNLID	4	3		AITDIHFVLLLSL	12	4		CFSEWLYWPKYAF	7	-1		FWIRSGVALLGRC	1	-1		ASVRMQYRYVVSN	12	6
EWAVANTVFSPMQ	5	1		ANTMQNLHQSTQK	4	-1		AITFQDWTQMPQR	4	6		CFSMWAWRLGPWR	2	-1		FWISFLLTLPLEM	1	-1		ASVRRGLLTMQSN	1	6
EWAVIMLSGNSLE	1	4		ANTVWVFYQPITL	6	4		AITGERLWLIPEN	1	1		CFYCQPRRAANDV	2	0		FWLNRDQLSNPEP	1	0		ASWELVINMMPDN	6	2
EWEHAWLVVQRAM	16	6		ANVAYMWSNRIWR	121	2		AITILIYRPLALQ	2	6		CGACIQMVAVRLR	6	6		FWLPVDIFYSLWP	8	-1		ASWLLMRLSQWIA	1	7
EWFLWEAVLGDTT	8	1		ANVEWHAGLRMMQ	15	2		AITLAMWTDEMAW	2	1		CGAVLSPAGMRTS	1	4		FWMELLQSLLSDP	3	2		ASWMLLERPASAC	13	3
EWGIENNITPVIM	1	1		ANVHCIVTPKPTG	30	5		AITLGQAPLCHIP	4	3		CGCWIFDSLFPLL	5	7		FWMLFQQTLSSPC	6	-1		ASWSVMVPRLAVP	9	2
EWHLMPWNWWHPL	2	6		ANVLRYNSPGLYN	242	2		AITMCKLARTLGH	1	1		CGDPWLGRPIAMA	34	6		FWPFIVQLGMLGK	8	0		ASWWNILTMPCYG	48	2
EWITLTIGHKRKI	1	-1		ANVNAILYTARGG	28	4		AITNGGLSTFLVL	1	6		CGDRKMRPHPMQP	1	5		FWPLSLVATQALT	1	-1		ASYAFFRAPMAAT	1	2
EWLMMIGRPMPAC	23	3		ANVPFRVGSMRAY	17	6		AITWNMLKLAGAM	2	3		CGDSKSISPQRDH	1	-1		FWPNRDQLSNPES	121	0		ASYIYLHRQYHIH	1	-1
EWMLEYAAVELPW	8	3		ANVRSVRLYKLAA	5	5		AIVAVLSNGLTWL	7	4		CGEFGLIRMNLML	1	6		FWQTFLSLSALSI	3	7		ASYLIMINEAGNF	1	2
EWNLQQMDWSSIF	16	-1		ANWFRPYQLWNLQ	2	3		AIVFSQWRSPVGW	7	1		CGEIGLIRMNLML	448	6		FWQWPMFWVLGGP	7	-1		ASYQRLRNPWSNS	2	2
EWNYELWWMKVEG	2	5		ANWMVDTFENVKL	16	4		AIVGNLAYILILT	1	5		CGEIRLIRMYLML	1	3		FWRGIATLNSQRI	1	7		ATAGRYWNLMESY	115	6
EWPYRGFRTEASL	16	6		ANYFPMLGWGKIY	2	6		AIVGRLFLSPALV	1	5		CGGLRWPLWFQLT	1	-1		FWRGLVPNAYMWI	2	7		ATAHAVLIQQVPM	104	5
EWQLALMPICFSG	2	3		ANYRSLLVLVSPL	5	5		AIVICFPWAMQFM	2	6		CGGRRIVMYRTYL	1	-1		FWSFPALQAFMDT	1	6		ATAQLAGMLSTLS	9	4
EWRYMIGLYGRIF	14	1		APAAMVLWDLPMR	1	4		AIVLFNPLLIWTT	1	2		CGGRWWRVPWRWL	15	-1		FWSRMTPNKAQGN	6	4		ATAQWVIGLNPRP	18	4
EWTKNDLSMMWTI	3	6		APACHEDDDKRTL	13	-1		AIVLRPYMMPPPV	6	3		CGHFSLGANALAG	1	5		FWVLQLSDTTLLS	1	-1		ATAWRYVALMTSQ	5	6
EWVLWSAVWAGVP	4	1		APAHPLPLEWCAP	7	6		AIVNGRFLPLTHK	1	1		CGHKHWLHGGHLH	3	6		FWVMTNVNQGHDR	1	-1		ATDMFLSSNARSN	30	3
EWVWSMVGPMRMM	49	3		APAKCCCHIRIVI	6	-1		AIVRQPSFRPVAF	1	2		CGHRLGCCLNPSM	70	-1		FWWRPESIAMARM	1	7		ATDWLHLRAMSPN	224	6
EWYIAEVPLGLAG	5	1		APAKLWSGPLIRP	4	2		AIVWSLGEHPLAI	14	5		CGKQLIQWLGLRV	1	7		FWYFPALQAFMDT	244	6		ATDWPHLRAMSPN	1	6
EWYTDFWSKDMDL	1	6		APALPLMQWPPAF	5	5		AIWALYPPTYVRM	13	4		CGKWFARWLFHKC	52	-1		FWYFPALQAVMDT	1	6		ATEPYWAVQGALP	3	5
EYHWVATLYQWLL	8	1		APALSLLSLPLLV	1	3		AIWCFVQVAYYLP	1	5		CGLFSIMETTQVN	1	-1		FYFTFLLTSPNAI	2	-1		ATERFVLTVLGTN	21	6
EYIRGMPPLEQKS	1	2		APAMRILKTLNVF	16	3		AIWFRSYWTELNK	1	2		CGLRKSWQQDLPR	1	-1		FYFVLFPATNAAG	4	-1		ATERQHIALQGSV	22	6
EYKYTDLESQQGW	3	3		APAMRLFKNKSIA	9	3		AIWLKSLLGMVLE	2	6		CGLYVASFAGFML	1	7		FYHLFSNPTWVEL	1	-1		ATFLITYLTLMNY	2	6
EYMYRNLRNSANA	4	6		APAQVRLYALASK	8	4		AIWNRLMPVAPPG	3	5		CGNFFFLGGNRVF	1	6		FYKFIMSVLHAYG	2	-1		ATFLVSLTPEAAP	2	2
EYRTWQLSNSRNA	3	6		APARCGARWLLVF	3	6		AIWQLRTEYVLWD	1	4		CGPQKAAWQLESR	1	3		FYLLGTIPGVRSR	1	-1		ATFRMLSAILGLP	3	2
EYSLVQIDNTPKQ	5	4		APARHLQWVAMKF	46	1		AIWRYLHSSMLVI	4	4		CGPRDDGRDSSMP	1	-1		FYLLSPIRISALY	1	6		ATFTWEWSLLTSP	2	6
EYSQMIVQAAPEP	3	1		APAWMWPLRLTYM	1	1		AIWSELIPALLLS	11	5		CGRAWWICGFRAM	18	-1		FYLQASQGLGLGR	2	-1		ATGNFRCLIANKI	15	4
FAFEGMIAHMDAL	1	6		APCIAVYRPLIVE	28	3		AIWYGHNPAQLSL	1	2		CGRLWYLMPRVGL	4	3		FYRDTTPLGGAEH	3	-1		ATGRMRITHEGVP	1	6
FAFEGMIAQVESN	36	6		APDGTHAPWHGPC	10	-1		AIWYGIRFVRMPL	1	5		CGSCRMLQPYHAQ	5	0		FYRSGSAAGRDST	1	-1		ATHDSVPRAPVST	3	-1
FAGQLEIEMVPSA	12	4		APDRGHSAMGSPD	1	-1		AIYHSEMVLMPEH	1	2		CGSWAAFGLPLVF	258	3		FYVLSPMGAMNTN	3	6		ATHQTLVIMNSHR	4	5
FAGRSWRLMIDLN	1	5		APDVYQPGMRVYA	3	-1		AIYLISLYHYNAP	2	4		CGTYLVLIPLTSR	1	6		GAALVDHPNSMLT	1	-1		ATIGQMVAEYRMR	12	-1
FAIAMDMNNGARS	55	2		APEAIAGMSNWPM	1	4		AIYQALGESVWVT	6	5		CGVVGPVMVQWAF	103	3		GACQPPTLVLWDR	6	-1		ATIKVYEFMAPCY	1	5
FAIAMYMNNGARS	1	2		APEFGVKPSPTKR	3	5		AIYQPFKLLLTEI	4	2		CGWRRFFISLLSS	3	-1		GACVVLNPKQQTV	2	-1		ATKRLGPLRRMPN	6	7
FALDKTPLAPVIG	17	0		APEKPAVEQLFIY	1	-1		AIYRSTTCKPRSH	27	-1		CGWRWCFFHWLNK	21	-1		GADLMVNPVAMAA	21	3		ATKRLLWIPSVFG	15	4
FALFQDSPPVGRT	1	2		APERSALMRIYVA	18	7		AIYRVCNLLWQEP	2	7		CGWSPLYAAAHNP	1	0		GAEDRQHHNVIPI	1	5		ATLFWYAFPNNPP	56	4
FALFWLLDMTLPA	2	4		APETLDCSDEKNR	22	-1		AIYSPGLFPVLIS	3	2		CHALWMIPFQVYR	3	5		GAEHLIPMYQRTK	2	-1		ATLIKLFMNAMSP	22	6
FALMVWFPPSWRP	1	0		APFALANHSKPLT	2	3		AKADLWTTFPDLT	6	4		CHAVPLHNWSLMR	1	5		GAFPVGFTVMSSP	4	6		ATLLYQPVNEASR	3	2
FANWIMLTWNTYT	3	-1		APFASHMKLFSGF	3	6		AKAGYVYLLIATH	2	4		CHFLDPLKWNPLK	1	6		GAFQLCPFAIARA	4	4		ATLMGQYRVMSNS	40	6
FAPLRSEANKLGS	2	3		APFLHLPALYAYR	41	2		AKAILALRSAPMI	4	6		CHGRKKKSNKTRW	3	-1		GAFYHMAALMANV	1	5		ATLMLLIRPAKSW	30	3
FAPRYPYAYMNSL	30	6		APFRFLRGSWLAR	21	2		AKAMPKVSMSECA	1	-1		CHLQFWPYPHCKI	15	-1		GAGAVFRSPPVPD	1	-1		ATLVGNVSPLRLI	22	2
FAQSLTDNTPWTL	1	-1		APFRNVRTPWVDT	5	2		AKAPYAFTPVNNW	2	4		CHQNERTPLLFRT	1	-1		GAGEMNIAGLMPL	2	5		ATMDGYRFQINAY	7	5
FARAANMWPHAAN	1	0		APFRRYQNAASNH	6	2		AKARLIVFTTFPL	2	5		CHRRITILTVSLH	1	6		GAGIPESNEGPDH	1	-1		ATMIVSILVLRST	2	3
FAREQSCKALGSP	1	0		APFRSFYSFRGPK	39	5		AKASFIVRLWMRM	13	4		CHSCFWAMALDRA	6	-1		GAHSSVWFLMESP	2	-1		ATNHQRIYLMQLM	9	6
FARLEAMLMVNIQ	2	0		APFTPKMARLEIW	3	1		AKAYRSIEMWLLS	6	3		CHTLTIWPIFLNR	2	5		GAICKVVSALAWL	1	5		ATNHYVVWITALS	102	4
FARMRNTPAKGDI	4	0		APFVLLLAANRMP	199	3		AKCFVSVSTTYGS	1	-1		CHTVLRFMQMMPV	37	4		GALEEVMSMLNLA	1	6		ATNLSHYMGQLTL	11	6
FARPVFVQQSVNQ	2	5		APFWRTEDNIRTY	2	-1		AKDFEAGRNTLRE	6	-1		CHVTTNEGVLALS	2	5		GALIFLLNLQGRT	1	1		ATNLVNLSNNHPR	10	3
FARVANMWSHAAN	47	0		APFWTYKWSTLLW	22	2		AKDLTILRSWWLL	2	6		CHWSAFISWHVIR	1	6		GALRYMLAMPNAP	2	6		ATNSHRFANSLSN	17	6
FARVTNMRSHAAN	1	0		APGDMLNVMANVA	1	5		AKDNQYVFKMLTW	18	7		CIEPPNLNFYARL	1	7		GANMWVWWPSAMG	1	-1		ATNWLHLRAMSPN	1	6
FARVVNMCSHAVN	1	0		APGELHYLPKHHG	32	-1		AKDQADRNATHSP	24	-1		CIEQSTQQPYPHH	3	-1		GANSQHHNRIPMS	1	4		ATNYVFQLSVSGF	29	3
FASMLTWRGLLPA	3	0		APGHCRHSIAIWI	4	-1		AKDQWYLMSLWGL	1	5		CIEWDLLDWPNMT	74	-1		GANSQHPILIPMS	1	4		ATPFMMMPIPCGR	1	3
FASMMSLPAVESP	3	0		APGLATWSNGPLR	5	3		AKDRRPPSLRRAS	3	3		CIHVRSAFASWWT	1	-1		GANSQHPNCIPMS	1	4		ATPGPGLIALRAM	6	6
FASWLNDISHPQW	1	3		APGLLLYSQGFRL	181	4		AKDTSLPCCMQAT	3	-1		CIKRRKHQSKKPK	23	-1		GANSQHPNRIPLS	1	4		ATPGVRVQVNPVH	5	4
FAVLGLTMADSPL	9	5		APGLQYPPYWRMH	57	3		AKERGLPMGSSTT	5	-1		CILLTLMCRQAYT	2	2		GANSQHPNRIPMS	237	4		ATPKAVHLVPLPA	1	7
FAVLYSHGALMQL	1	0		APGMTRWRNDLVS	5	3		AKERVIFEPCLIL	2	6		CILMIPAIMRPAP	55	3		GANSQHSNRIPMS	1	4		ATPQWVLVHEIVP	16	6
FAVMIESPPLSPT	28	2		APGREVGVYWARL	8	5		AKEWVAARWHYVR	4	3		CIPLWQWTASVNT	1	-1		GANYQHPNRIPMS	1	4		ATQATRWSLLAVN	1	6
FAWELWRLMLTSR	1	5		APGSSDLSVPAVE	1	-1		AKFCINRFLWSPE	11	2		CISSTRPPRKSPP	1	-1		GAPSRTTNPRTER	1	-1		ATQKAATHVRSTS	1	-1
FAYAYAVDSKPQR	1	0		APGTRTSPGRPAR	8	3		AKFLLMFSNSAAH	1	3		CIWDTHPLAQPAV	1	7		GAQDSSTIASPQL	1	7		ATQLVSFMLEPAL	2	6
FAYAYAVDSQPQW	17	0		APGVGSWLRGAAP	1	7		AKFNLSTLLLYFT	9	2		CKADQQIGARIKM	2	5		GARSVMWRMWAFL	1	-1		ATQWTRLWNAMQM	4	3
FAYIQFDNNHVQQ	18	-1		APGVILLGRLLVY	112	2		AKFWMLLPHLRAK	1	3		CKDAGQYGIMWAL	1	7		GASRRMCPSLPTK	1	-1		ATRFRLWVQAPSL	14	6
FAYKVMSPLDGMH	4	2		APHLNLPRPYKML	1	3		AKFWQAGVQAWKP	3	2		CKDCLRAAYHGWP	3	-1		GATAWRFLRPNWQ	2	-1		ATRHGVWLAQPCP	5	6
FAYLSFVVSPLGQ	1	3		APHLRWHWTNVVP	20	3		AKGAWVLVLAVNI	2	4		CKDGRDRPTSPDN	326	-1		GATRFDLSWSEVA	1	-1		ATRINMQFTNPPW	29	3
FCILSWTMLSNEL	39	5		APHRMRDDKIAVT	7	-1		AKGCEISNWLAQM	1	-1		CKFQMWPLLWTGK	1	3		GAVWRMMQNRGAF	4	3		ATRLRYHPMSSLN	13	5
FCIWTLIMSTPQK	22	3		APHSYLRWLAPCQ	18	1		AKGFQRNTAQNPK	3	-1		CKGSLLMWSWSQK	5	0		GAYLLQRPVAQMN	1	1		ATRMASNWHCMWW	3	-1
FCNGRGLTQQGNP	3	6		APIAHRKPILLAW	17	2		AKGIMWQAPYLSG	1	4		CKHRENLVLMRAL	1	6		GCDCLYMFSDAWS	1	4		ATRMHMIRPMIAE	16	3
FCWSLAPLWMPGP	1	4		APIFVKLTNLFNQ	1	6		AKGIRQVQLFIPV	3	4		CKLGRSDSHVLVR	1	-1		GCELRLRPELTLA	2	-1		ATRQRVRLAGNPR	44	5
FDAIYSDPIPMGS	8	7		APIGWRTPTTMRK	5	1		AKGMLPLLIVWMG	9	3		CKLLRPAGLYDAT	5	3		GCHHPRFGVAFTP	2	-1		ATRSPALNLMTNT	8	6
FDIMGNPNPLNVN	17	0		APIRKIGSSPAWG	4	2		AKGMMWQAPYLSW	8	4		CKNRVMLWGFALN	2	6		GCPGMCAAELPSM	1	4		ATRVLGALVMLGW	69	3
FDISLTLINAGEL	4	2		APKANPSNPHPCR	13	-1		AKGSWICGMWHYR	14	-1		CKRGAYSPTDQKL	20	-1		GCPKGGRWSIMRS	6	7		ATSFSYMHSPASK	38	3
FDLNRFWTVDWTN	10	6		APKDLSVEVRLYL	3	-1		AKGVLGRYFLTVV	3	3		CKRYRGIDLLPAA	1	3		GCPVRAWRLWKSR	1	3		ATSIWPSGKRAKP	13	-1
FDLRLGFTAGLSP	1	6		APKFHLPKIYLFS	15	3		AKGYLLAVTLHLP	6	4		CKSPQMLITRSLY	71	-1		GCPVRAWRLWRSW	134	3		ATSKLSDAGRCRE	9	-1
FDLSHCLSMQASL	1	6		APKNTATLHNIEV	2	-1		AKGYQRAVFGNMN	1	3		CKSSELASCISAR	1	-1		GCSVRACRLWRSW	1	3		ATSKYALMRNNMQ	126	4
FDLVVFCMNVPAA	71	4		APKPQPLHHLRSY	3	6		AKGYQRSVFGNLN	1	3		CKSTLTAVRKENF	18	-1		GDGESRPAGTVPP	1	-1		ATSLGLMRMLTNT	4	5
FDLVVFCMNVPAT	1	3		APKRTRHDTIRLY	23	-1		AKHCATHVARREQ	3	-1		CKSTPLSTATPTA	4	-1		GDKPHRAHPPGAS	4	-1		ATSLVYWLQRNLL	16	5
FDLVVFCMSVPAA	1	4		APKTSSLAIYMGP	26	6		AKHFMLWTRWTMR	1	4		CKTDWFVPWHIWQ	6	5		GDQSVHLFAAVDR	1	6		ATSQWIMTENPIA	1	4
FDNELPARAQLAF	2	0		APKTTRCSRIKLY	94	-1		AKHIAPPLWHLPA	2	3		CKTRTGTNALADQ	3	-1		GDWRHESWSQMLN	9	-1		ATSRWTIMNSLTF	3	4
FDNLKFENTQDAV	5	3		APKVVLYTRYMAL	10	3		AKHLLLHLPLRML	3	4		CKTVCWQRRWPTR	5	-1		GEATMTTNNIPSA	2	4		ATSWWGYLSFMNL	17	6
FDPEWMIYIDFEW	2	-1		APKYKLILLYMPA	5	6		AKHLWTQPPAMLS	1	3		CKWAVWLTNGLAP	2	5		GEDPNWNQNRAWT	1	-1		ATSYNIAPVGRAL	16	3
FDQDLLFWTLGFP	6	7		APLAAWQNPVIVA	98	2		AKHVCMRMGLIPI	2	7		CKWVWMVVLPTAW	1	3		GEHMILAMRGQLM	3	7		ATSYPHFQGLRTE	3	6
FDSAWAHQGTLAA	3	4		APLDVHTPRRYGQ	3	7		AKHWMDTSYPHYP	1	3		CLAGSFPFPGVWP	1	1		GEILMDTYPKHEH	1	-1		ATSYYTWVMPQKA	1	4
FDSDLLFWTLGFP	1	7		APLFVYRPLWARR	8	2		AKIAVEFSAMQHG	1	-1		CLAPHWRRIEPQR	11	-1		GEIPFAMFGTELF	1	-1		ATTFRFLGSENTN	20	6
FDVKLTNLSQRPM	1	6		APLGGYRSARAWI	2	2		AKIHRDNPCHDYD	1	-1		CLCLCSCRRPGKH	1	-1		GEITVSVPLLMFA	5	4		ATTGTSMNSESTL	6	6
FDVLLAPNDMRSY	31	0		APLGRRADRTGVS	1	-1		AKILWRSYAHLRY	5	2		CLDLESPLWLIAL	17	7		GELLGLQLLVAAN	6	2		ATTYMLWIPLQLN	1	3
FDVYCLYFVSLTL	4	6		APLHGAQYWGYAV	12	4		AKINSLMNWIFYT	1	-1		CLDRWCIFLHMVR	3	6		GERAIWMSSNPML	2	6		ATTYMLWRPQQVN	18	6
FDWNWPFNRFDNA	2	6		APLHLVHYPKMSV	1	2		AKISQGQTVATYN	11	-1		CLFLGARLVESLG	5	2		GERRQGTIITEQR	1	-1		ATTYTSWSILISL	14	6
FEAILATLLSRAL	3	1		APLLKITYSVTPS	1	-1		AKISSQGLTPAFA	5	2		CLFTYLTGWLLWA	1	5		GERVKEFEWLPNN	1	-1		ATVAGFGIMLPLW	7	5
FECVNWPAWLTKP	1	-1		APLLLLYKDMTAA	23	3		AKKHKKLWWWATL	7	7		CLGIKPVGLRLGY	1	3		GETAGNGYSRGQA	1	-1		ATVHLLLPMYANC	20	2
FEHMKVQQGAPPS	6	0		APLLLTAGRLAIL	108	2		AKKIFYATLLQAF	5	4		CLGINLQWVDRWL	8	0		GETRWGTWLGTFF	2	-1		ATVPHMISYILNN	82	6
FEIMLSNPGASTT	34	0		APLLRAPLGRQTR	23	3		AKKLAPPDSQDGP	6	-1		CLGSDLLSVVVTI	1	0		GEVRGRLSLMRSS	1	6		ATVRNAWLPAVVP	3	6
FEINGQWALTPSV	1	6		APLLRWPGCRSHA	1	2		AKKPWGRGNLLNM	2	4		CLIAAWLHSLTQA	1	1		GEWMAKLSKLLAY	1	-1		ATVRSWLHVLQNA	29	6
FEITLSWPWGEVA	6	-1		APLMKLSCRLWTR	2	1		AKKRIVAIGPPSE	1	5		CLIALDVAMTAWN	4	-1		GEWRWMAVGGGAG	1	-1		ATWLCWMTLANNP	1	5
FEITWKLIKFNMK	9	-1		APLPATLRVRVWP	1	6		AKKSLWSSELAMA	1	4		CLINVSTEKGQRL	1	7		GEYGWWQAMLSPK	13	5		ATWLRGMTLANNP	104	6
FELLAWAPSCSAL	9	3		APLPDVLLWLGPG	35	5		AKKVIYWTEFHLF	4	4		CLIRWIRQNMGMF	4	2		GEYLLSMPLISRP	1	-1		ATWMAVDSDQTKP	8	-1
FELNLMPAPRAGP	14	2		APLPGKPIILNFR	3	1		AKLAQLSFQYSLM	3	7		CLIWPMVNMWKQL	6	-1		GEYYGIMTPGAEW	1	2		ATYLRDWKACLNN	10	6
FELRFQEYGGSNG	21	-1		APLPRLHAEWLVP	16	3		AKLCAMRSFWHTP	1	-1		CLKFWGGFLLLRL	3	4		GFCTWSWLVDLDL	1	-1		ATYMVYMLILVPY	1	5
FELRGQLTQLSHS	10	2		APLPYKLRYYVGK	52	6		AKLCPGKLLMLTH	12	2		CLKVLTNGMMTLL	1	6		GFFRQWNPANRAL	1	-1		AVALMGIPRAGCY	15	1
FELSHRYMEDRTP	4	6		APLQFYECLRCAD	18	2		AKLCYEGASWADL	8	4		CLLFSVPCFLRCH	1	-1		GFIKHNAQIPLAW	1	3		AVAMLAGNTPPGA	1	4
FEMLAPPNLMWEP	1	0		APLRVLPRWWLLH	10	2		AKLEYRPYLTFPP	6	2		CLLGRTHVAAVLM	15	7		GFINWMGSAGSPL	6	5		AVAPLLAVMRSEW	2	5
FEMLWLVVMMMDP	6	2		APLRYLPRPYKML	18	1		AKLGPATFVRLNR	3	2		CLLLFPLRGTYLR	266	6		GFIQHNAHIPLAR	1	3		AVAVWGGVRSNLQ	29	4
FEQLFSNLLTKLT	1	0		APLSEPVLAGRVM	3	7		AKLKFTVMVPFSP	1	2		CLLLFRNFLRPCL	1	3		GFIQHNAQIPLAA	1	3		AVAWANQAANQQK	6	3
FERYEMVVQNHAK	1	-1		APLSWSHAFRIII	12	2		AKLMLYLAFTDVP	2	3		CLLSNMLYDLTVL	17	6		GFIQHNAQIPLAW	282	3		AVAWFPFLFRIMT	12	7
FETGPSWIRAARP	1	7		APLVMWHPWRLTP	79	2		AKLMPFRAPDSVW	2	0		CLLTGMLNRLREW	4	-1		GFIQHNAQIPLPV	1	3		AVCEPSKENRLSR	2	-1
FEVLWEVMRGSPH	1	4		APLVMWHPWSITP	1	2		AKLNPYCPRLQAM	3	7		CLMAFQLIPEDEF	4	-1		GFIRGVNDRHPHP	1	-1		AVDERRWYMLPEL	2	-1
FFAEAALAGYGPR	6	0		APLVRPILCWQAI	6	3		AKLPMWIQVMQPI	3	4		CLMDVKLMWGSSF	23	1		GFIRGVNDRLAHP	445	2		AVEFHFLRSADTP	24	6
FFAFRCLIPLLAG	42	3		APLVTQLSYIVIY	17	2		AKLQLKLSLPCRY	1	4		CLMMYEIAMLRLF	8	6		GFLSFLLAPNSLG	1	5		AVEGHHWRMSPTL	6	6
FFAIENLNLWPGT	15	0		APLWGANNSPPRC	13	2		AKLQVLPIMVPIK	4	2		CLMTTLRLLRMLR	1	5		GFMHGAKTPEQWG	1	2		AVESLRLVAISSP	14	6
FFAQLVAPGSMSW	4	1		APMALGAWRLPPV	2	4		AKLRVGKFLALMR	3	2		CLPCSVMRAMNLR	178	6		GFPSAKNPTAIAR	1	-1		AVEVAAWVGVWRL	1	-1
FFCDNKYKLERPM	1	6		APMCLLPSWMVLM	10	2		AKLSSWISWCHLA	3	0		CLRALAPARAAAN	1	1		GFRSKVGTSLRTP	1	-1		AVFFRQLKSAESE	3	3
FFDLTSMILAATV	11	6		APMIDKQFSHLVW	6	-1		AKLSTLFGYSLLL	1	6		CLRCDMAWVMNVD	4	-1		GFSVWRGEQSPRN	1	-1		AVFRLQWAFPPLA	10	4
FFDPLAFATTCNP	2	4		APMKHLLIWLVPY	19	5		AKLVLDPVMLCVL	5	4		CLRCLYALRPHGP	1	7		GFTLRSAGSQLAF	1	3		AVGKFYAMVPSNN	66	5
FFDRQMLSALKNL	1	6		APMLRSYPRILRT	9	3		AKLWLQQNSPFGW	2	2		CLRWLLTSLLLAM	1	5		GFTNGNWGSETSN	1	-1		AVGRFHWIWALSQ	162	6
FFFAALASLSGKV	9	2		APMLWAQISCLGF	1	-1		AKLYHVQRLNLLA	10	3		CLSCVQQLGWPSL	1	7		GFVVFRSNPIHPN	3	-1		AVGRLSTQPNAHS	27	4
FFLPITALSAVQD	5	1		APMQLFSFPNVYV	46	4		AKLYLFMPPMELP	2	3		CLSFYMPRWMLRW	16	5		GGALRVLPPNLMW	1	6		AVGVGPVRLLGTL	2	6
FFNGAFQAFACLF	3	-1		APMRINLWAGPLT	22	4		AKLYRATCRWLPL	1	4		CLSMGWLMVLSGN	9	2		GGATDNTPWVILH	1	-1		AVGWFHWIWALSQ	1	6
FFRWAYQLQWTSY	10	5		APMRLLYQPNCRR	3	2		AKLYRATWRWLPL	10	7		CLSMPWMRGSTLW	1	6		GGECALGLLANML	1	7		AVGWPSYLFDMSR	6	6
FFSIQMPWHARQK	3	1		APMVAVMQFHFFF	4	-1		AKMEADPFFLLLT	2	2		CLSQFLCWVARAL	2	1		GGEEWRMEHSLPA	1	-1		AVHIGMDMNMVAR	86	3
FFSNMSQTNNPSH	1	3		APNCTLYGIPLQH	12	5		AKMEVAYFNLRKM	1	4		CLSRLLDMLMRAS	30	4		GGEGAQYNTLTLF	1	6		AVHLLQLAWANYP	72	4
FFSWSMPAKASTP	5	1		APNDLVLMWWPRL	19	4		AKMGLQMDSKFRT	2	-1		CLSWSPLNLSIRA	3	1		GGEMHWGMMPMGS	2	3		AVHLYLLPNLRLK	5	3
FFSYRLQTNNRSP	44	3		APNIRDISQMLMY	16	6		AKMLMILRFEVEH	1	3		CLTGLAVFFSAQW	4	1		GGFKGPKPRSSYS	1	-1		AVIAFAMAITPVS	71	4
FFTNELPWTLEQN	4	7		APNLGAQLNHNVY	4	3		AKMQLHGATAFLG	15	5		CLTLNWAIPAYSP	9	3		GGFQGQGTLLNNS	1	-1		AVILNLMPMGTHH	15	5
FFTPGHTPLQRTP	1	1		APNQMTFYRVRNA	3	4		AKMQSFDYFQMVG	9	-1		CLVAREHTLYLPM	2	3		GGGWGPLKMMRSS	1	3		AVIRNPIFQLQSN	28	7
FFWGLFTVRAKTR	3	1		APNTHLAPWRNQM	2	5		AKMQYWYEIPSPW	4	4		CLWCWRELLERIR	1	-1		GGHHGAWSMQGIA	1	-1		AVKAYVHAHALFA	1	4
FGDSWLMSYLRVN	3	6		APNVEYGSRLRTA	6	6		AKNDCRMSAPIIM	5	5		CLWCWRELLGRIR	127	1		GGHLNILGFNLVP	27	6		AVKHMIPPLASPE	3	1
FGFCCHLRSSNTP	13	6		APNVLGWNNILSS	1	3		AKNHMQNFRRPAW	1	7		CLWRVQLMYILRQ	1	4		GGIFRFVGPAPCS	1	-1		AVKIVLIIECVPL	1	5
FGGAAHKWDLERL	6	7		APNVLGWNNMLSS	74	3		AKNLAYAILPPVR	4	3		CLYADSLTFIMLS	12	5		GGKKRRVYMAKIH	1	-1		AVKLFKHLVLYLF	1	-1
FGGSFVWARTLPA	3	4		APNYPRFFHYLCQ	1	-1		AKNNIDFLFLVRL	4	7		CLYPALRHMGMRR	39	5		GGLLLHQLTMQQM	2	4		AVKRLGWVYDSVV	2	6
FGHWWHSFLVFRL	1	7		APPALWPWEGLLV	3	4		AKNRLSDMLMGDW	1	4		CLYRLRAFAFLRT	1	4		GGMHQYHDPVARC	11	2		AVKWFAAPSVQGR	4	3
FGILTNPDALAVS	24	0		APPCWWIGARPLR	9	6		AKNTWRQMMPCAV	1	4		CLYWGIPRGWWRT	1	0		GGMPYGLRALSAL	1	6		AVLEANWCAASNA	5	6
FGIWVYALEPLSG	9	3		APPIDAALSRAKA	1	7		AKPALSYLAWSEI	4	4		CMALLQALWGWVR	6	1		GGPAWREFMMPWG	3	4		AVLFRYGRNLLGS	179	3
FGKQNRKAFPTWS	2	-1		APPKPCTIICWKG	2	7		AKPCNTYLPVTPV	2	6		CMAQRAAGYAPAN	14	-1		GGPKGLSWSVLLR	14	5		AVLHPGFKLTHTP	88	6
FGLDGISWQNVWG	1	0		APPLVVHYRAPTM	154	4		AKPFRHGRLDTLL	1	3		CMFWAFWPSTGTW	4	-1		GGPRWMVSIPQLA	2	6		AVLLSLHGSLKGY	18	3
FGLGLPVLAMSNE	47	0		APPNHMVGMHNHQ	1	5		AKPIHKLWGTFML	11	6		CMGRVVLSSMTPW	2	6		GGPSWKSPGPRGP	1	-1		AVLRWQFCPLAFT	139	2
FGLPINLTQRYMK	1	-1		APPRPYSINLTPL	1	2		AKPLGYLPRWGTD	1	0		CMIFVIWAAEFLG	2	0		GGRIAWFPSLLSI	2	3		AVLSALASPGAFE	2	2
FGLRLPVPAMSNE	1	2		APPSAQRRSGSPI	3	4		AKPLLQCRSFLVI	2	4		CMIIFLGIIPLRL	2	5		GGRWCLFLLLEAV	12	-1		AVLTIQIISTLKS	11	4
FGLRMLPANNRAF	24	2		APPVRWHRFWYSS	28	7		AKPSADETPAPMC	1	-1		CMLAVIFQLAAFE	2	2		GGSCPRWCKLCSD	2	-1		AVLVLNLPNQLCR	15	2
FGLVVVNKPPMVD	1	0		APPWVRATLVIYK	10	-1		AKPWLTPRFVDML	5	3		CMLEVPALRMAAS	51	2		GGSPLVWTERPTL	1	-1		AVLVVLLGMGSPR	1	5
FGRIEIMPPLMRA	8	3		APQHGAQHWGYAV	1	-1		AKQFKTVLYMEPF	3	7		CMLSMPQVLTCKT	1	2		GGSRFRHISDWQI	3	7		AVLWALRANYQRW	3	2
FGRLNNPLADLAQ	3	0		APQIHLFVLTYVS	11	7		AKQNRVETWLGSF	7	7		CMNAWVMAMPCAA	1	1		GGSRGAYAPGPEE	3	-1		AVLWHGTAFWEPH	1	-1
FGTLAHEQSNPPR	2	3		APQITSAKCPNTG	1	-1		AKQPCWWLRALNL	1	7		CMQELPQLPMVMR	5	6		GGSSSAMTLQQNP	1	-1		AVMLSMDTSIAWT	9	2
FGTLSPELSLQCL	3	0		APQMPYPYKLSVY	14	1		AKQRHLQFLWVSA	5	7		CMSEIFSNRPWHA	1	4		GGTTSPGELFNLL	5	-1		AVMVWHMVNLPPP	1	6
FGTLTHARSLMSP	1	3		APQNGRPQLMLFS	13	1		AKQTWHTYSRCTP	1	-1		CMSLQWLFPYCWI	1	-1		GGVVRWLRHKALA	1	-1		AVNARRGAMPCMP	1	-1
FGVSFVVLGQPES	1	0		APQRPSLFDADNP	1	-1		AKRAAIYLLLPCQ	15	2		CMVETELMSTIQK	1	-1		GGWLLVTGTNNAS	6	-1		AVNIQHNLHAGPH	6	1
FGWGVEPAPAALR	12	2		APQSSLTFRIVMF	5	-1		AKRALRSAPLGEI	3	4		CMVLWWSDRTLAS	3	-1		GGWLRVNSNKSWG	5	5		AVNKIQYRELRNN	40	6
FGWIHLAQAESAA	3	5		APQVGQTHSRPTC	7	3		AKRDRSDTQPPLP	12	4		CMWKPDYVYILSP	1	-1		GGYVYQGWPLPAW	2	-1		AVPKLLLVPANTL	53	6
FGWQSLPMPAPLQ	1	0		APRAIVFLRLGLW	35	6		AKRHLTFIGLIYH	1	2		CNADDGLTWALFL	345	5		GHGTLHSWPLAVA	1	4		AVPLLLLRPDMSR	19	3
FGYVLAPYALQQR	4	0		APRFFPWAALGCG	6	1		AKRHRRNKRRPFQ	1	-1		CNAFRMNSIMWSG	138	3		GHLIFACSLWEAS	1	-1		AVPLVGFPSVRGA	12	3
FHDAVTPVALDSW	6	0		APRGMLAWLGATA	61	4		AKRIELSVAMLKL	1	5		CNAFVLGCNIVLA	4	4		GHLPIRISIFGNA	1	-1		AVPRSTINRALNA	4	6
FHFYALTPPAALT	13	2		APRGMRMYVGPRM	1	4		AKRKPWQFLHVCK	5	2		CNDNCNRPWRMLL	41	5		GHLVFSMILNMAP	1	6		AVPRYAQMQSEMT	9	4
FHFYLPAGANPHV	2	3		APRGMRTYVGPRM	156	4		AKRLVPYDWSWLK	1	3		CNEGPNRGLLEMP	3	5		GHMTNPSGTVTQN	1	-1		AVPSFFAWQGVPR	72	5
FHGMKSQEKWNLR	1	-1		APRGMRTYVGPRT	1	4		AKRLWTVQVATLR	2	3		CNHCAMWVNAYGG	28	-1		GHPFATDFLSWEW	396	-1		AVPVGVATSERAW	47	3
FHLIYSPLAAMQC	4	0		APRGRKDTVTIYG	3	-1		AKRPIAWGWLNPP	2	6		CNHGVEPRKRARP	1	-1		GHPFTPDFLSWEW	1	-1		AVPYLIATWDFDW	2	-1
FHLLGSSPIGPFS	9	0		APRHEAKQIWRPL	5	6		AKRQMPIMWFKRS	1	-1		CNITAFRRYKNAP	2	-1		GHPLRYALLRTEW	1	-1		AVQHHYAFEVNNL	35	5
FHLVTSNAPAREK	2	0		APRHLSALMRVWP	7	1		AKRRLTYTGPRWI	4	6		CNKRWMHVYRSPR	1	-1		GHQLRAARIPEAA	277	3		AVQIFFLCIAPAW	41	5
FHMADVWGVERSQ	19	6		APRIRPFPPKEVS	82	3		AKRRTCFEWVVDL	4	-1		CNLCVLKPALIRW	1	5		GHRWLKEMTNNLF	1	-1		AVRERVWAVVWGR	14	-1
FHNWLPAAAVNKD	22	0		APRIVNPRNNKVH	4	3		AKRRVWQAMFKID	37	-1		CNLKPMMVLLGHS	1	2		GHSLRYLMSSSSF	4	3		AVRFVDSGPAAAR	42	3
FHRFLDWSHAQNM	14	6		APRKACYYLNPCM	8	4		AKRWPRWPTFFPW	2	4		CNLLSSDPLWLGS	13	-1		GHTLYVDTVAVST	2	-1		AVRGSQQYRGQAN	4	7
FHRLAGLQSVTNN	4	0		APRLECSPASSKP	1	7		AKRWSSSYILALL	19	3		CNLMPCLHLFKLN	51	6		GHVRGSMSNGGWP	3	2		AVRIAWPMAAQHA	33	1
FHRMGNTYMYETN	4	7		APRLIGAYSNFPW	3	4		AKSARNWTFWLPV	8	4		CNMRPPRAQLAID	2	2		GIAKRILVMIALT	1	6		AVRITFSTLWSVM	2	5
FHYWRSNQMELMD	1	0		APRMQTWIFCILN	8	-1		AKSELCVFWLHLM	4	7		CNNMLRIAACLAL	2	1		GIARVGAWASLMI	2	7		AVRLMLPNAMSQT	11	1
FIDAMLLNWLWAK	2	1		APRMRHRLAMALN	1	3		AKSHYMVRYMGLA	2	6		CNRFGLNHMRGSL	1	3		GIKWPQSLETGGT	1	-1		AVRLTFVGEASTL	12	5
FIEQITLLNCLTL	10	6		APRNFDIPRMVLF	16	1		AKSIRLYNHQLIY	1	3		CNRLGLNHMRGSL	100	3		GILHYRMIRPNRS	2	7		AVRMVGAHLALDG	28	1
FIEWCRIVTSLMF	3	3		APRPGRLEPGDPR	27	-1		AKSLLALTFLYRC	2	3		CNRWHDLVVGQAW	1	1		GILNICLIGNLWD	2	7		AVRWLKMQQNVLY	26	4
FIFASNMFPLQSN	2	0		APRPLGRLPALSL	1	4		AKSLPGFRAAHMC	2	6		CNSFPRMYLLHIY	9	6		GILRSLVVAWAWQ	45	2		AVRWSGANHACQG	1	1
FIFMPPSLSSNKP	1	0		APRPPLRWLGFAR	141	5		AKSLWVEAWYRNF	1	3		CNSLWERLVDLIA	2	-1		GIMFFVLNDSSFS	1	-1		AVRYKPMPVLQIY	150	3
FIIGTSNPLMHLL	4	1		APRQWKMSAVHMQ	1	1		AKSRIQWLLSLEL	2	7		CNTAERNRYMGLL	3	6		GIMVPTPIVAVVC	1	-1		AVSHYRILTPLAS	1	4
FIMYVGYHDQMSF	1	-1		APRTQRSFWIVRY	16	1		AKSSSLRTLNFMM	5	5		CNVGSQRLAATPP	6	-1		GIMWDLMWGHKAA	2	6		AVSLVLVANVIAS	139	3
FIQWLAMKGWVAR	23	3		APRVLTRIRPERR	26	4		AKSSWMLRVHVWS	1	6		CNVLRDLTVVLSY	1	3		GIMWMTPIAALDL	4	7		AVSRLWYHDFTPE	51	5
FISAILWVIRRAR	1	-1		APSCMRYQTRPSG	1	-1		AKSTFVLLCLLPR	8	4		CNWWWLVASPPRD	2	0		GINWFESDPDPYA	2	-1		AVTFLSSNVALLD	10	1
FISGFLANMAVRS	8	4		APSFWDLTLWTSP	3	6		AKSVVALRGSVAP	2	6		CPCNGMMHWMIAV	1	5		GIRPLPCLFSSPR	1	-1		AVTKKARFMWYLM	2	-1
FITVLRLMLTHIF	4	1		APSGSVSLAPIAF	5	7		AKSWHLAMFLDPH	4	3		CPDGWAFRVWEIR	5	6		GISIDLVNSPLAR	5	3		AVTLGWVRISNHL	27	5
FIVFTPLLSTWDP	12	0		APSLLALYTLRGR	3	4		AKSYFRQRTFPVM	1	4		CPEPAPVLLWSGK	1	3		GITGAGLVLLTVP	1	6		AVTMDLCIPIRQR	1	-1
FIWCMAPLSPGPL	3	0		APSMNEIRLLRPW	45	6		AKTAGSTDWLNWP	2	3		CPFIWAPFACHTC	1	-1		GITLAMWTDEMAR	1	3		AVTMIEWDVTPYS	12	4
FIYRFMNVLSEQL	24	2		APSPGFIVYLTLW	3	6		AKTDDMWSLLWDR	3	5		CPFWWVKGGSWPW	2	-1		GIWLALTGPNIAR	5	5		AVTMLLFDLSPTS	2	4
FKHKGGYFMADIL	2	6		APSPMWSHLLITF	6	1		AKTFFLWLLTWGY	6	5		CPIDSPAIVETSA	1	-1		GKCMRIPRMPFGL	1	3		AVTMMRNPGSSRY	3	1
FKLCWTPVPQGAL	1	0		APSPPLSRSPKTP	1	1		AKTIPKYWFHPYQ	5	6		CPIGPTAYPFVAS	2	-1		GKEYDSFGLINNA	2	-1		AVTQVWSCVRTWL	6	5
FKLILAQLSQYTT	22	0		APSPWRPGHVAVW	12	1		AKTLLLYRTPICP	1	5		CPIQVCALRMHLL	2	7		GKGSWRLEGMDSL	4	-1		AVTYRRMTSPIGV	72	3
FKMLIQMTSGMSP	2	3		APSRGTIWLSPAV	68	4		AKTLPFHPLHFHH	10	0		CPLETTKRVRMRP	1	5		GKLRFLRLWPARE	1	2		AVVKEVFHVATNN	1	6
FKMMQSPLVPTDL	3	0		APSRRLYWIDLRC	1	4		AKTLYATMPLADW	3	4		CPLIIDALLSWLI	15	7		GKLRFLRLWPARG	293	2		AVVLYVWTCRAFD	21	2
FKMMWALRLASSH	1	6		APSTPGALPQPRV	2	4		AKTMISCGALSFW	5	-1		CPLMQDGSFPAYH	1	-1		GKLRFLRLWPASP	1	2		AVVMLSSPFAMQG	66	1
FKPLMVLLSSHPV	2	0		APSWVSCWGYLRL	3	4		AKTNYLHHLGLRI	7	5		CPLWPLMHDVTMW	187	6		GKMWSSPWSREPW	2	-1		AVWRFILPPLTGH	1	2
FKPPLRFWGENSN	4	6		APSYPRRALRLWR	2	5		AKTQVTFLLAKLA	1	6		CPMHAMLSWRMLA	1	5		GKNHHGFTEMASP	1	6		AVYHNACPVRASP	1	2
FKRENHKDVIRYH	1	-1		APTHTVIVYVWPK	1	5		AKTRLAWLSILIK	2	4		CPMLRYLNMPWAR	56	3		GKNLHMPWMNLIP	2	6		AVYINVLKPKARE	1	-1
FKSLRTMAGTPSV	2	0		APTIGSYGNWPLP	550	3		AKTRNPVFPSLRC	1	2		CPNPTILPSTPRI	2	5		GKPMGFNRLPVGA	1	3		AVYLRLDYTNLQD	12	3
FKTLMLVILASLE	5	5		APTLIVFPQRTLV	308	3		AKTVFGPTWLWHR	1	3		CPNPWQIMFNVIY	38	6		GKPMGLNRLPFGL	2	3		AVYLRMSSLPNRS	5	2
FLAAILKEMGSLF	3	5		APTLVHWLRLPVS	11	3		AKTVLTAMLILNP	2	4		CPPLECTQHTFGA	3	-1		GKPMGLNRLPVGA	718	3		AVYLWLDYTNRQD	1	3
FLAGFILPFLELC	1	-1		APTRSDSTTLFLF	3	-1		AKTYANGVLRVLP	7	3		CPPWLLACWVRFT	1	4		GKPMGLNRMTVGA	1	3		AVYMAIFAGRQRA	3	2
FLFALGWNPPMCM	9	2		APTYWYLADLMSS	3	1		AKTYLADILVRFG	3	3		CPQGDRDWLSEIF	2	-1		GKPMGLNRPPDGA	1	3		AVYTLMKPSLQEP	4	2
FLFESPNVASNNI	2	0		APVGELFRMQQTI	2	-1		AKTYPMMVPGRML	1	6		CPRGHRISLQPEG	22	1		GKPWTWRLASNNQ	1	-1		AWAALVLMGASDQ	33	1
FLFFTFEEPLFVP	1	3		APVIWELWTASLW	1	6		AKTYYSWLSTNWW	6	6		CPRGQRISLQPED	1	1		GKQVYPMRFHRIP	1	6		AWAFRLKYADTLV	3	5
FLFGSERTLKAPL	1	2		APVKWRSRALAFW	3	1		AKVHLLSCYPWAL	5	5		CPRGVMVVWAMVV	1	1		GKQVYPVRLHRIP	1397	6		AWAHLMNLSSWLA	39	1
FLFSGGFTSSNTP	14	6		APVLEQWLATWTL	11	7		AKVIGLDYQPIHF	12	7		CPRHRAVIGAYLV	13	6		GKRMRIPRMPFGL	2	3		AWAHVNVAPALCP	6	1
FLFVIDSPLSRWL	1	1		APVLRLYRPALLC	246	3		AKVLRRVHLLLLM	10	3		CPRILTLLAWICR	4	6		GKRRQWSAQQNAA	1	-1		AWAIVVGVTGSSL	1	1
FLGPMMYPIYAHP	1	-1		APVLSLVVYLMLM	1	5		AKVLYVVLHNCDV	2	-1		CPSCMHVHLLAQQ	3	4		GKRTRRSTKTRRR	1	-1		AWALSLPFMGQLS	1	1
FLGRWHLVIWQTF	2	6		APVLTWIISVQTQ	1	3		AKVTAGITLFLAF	1	4		CPSDAKVLANHLY	7	6		GKSQLRATFPSPE	1	-1		AWANALSMWGKAT	16	1
FLHFAPLIPMRSG	7	3		APVLVSFHAPMPV	10	3		AKVVIVMRVWQQT	2	-1		CPSKDHSPSTIRE	9	5		GKWMRIPRMHFGL	1	3		AWANFFKPMFACF	7	-1
FLIIDSERNSKSY	15	0		APVQAMWHAPYSA	2	7		AKVVNRYSQMLGL	2	5		CPSLMNQAAFMMR	1	6		GKWMRIPRMPFGF	1	3		AWAPWTFTILVSE	67	6
FLILTRSLNAMSV	2	1		APVRPRFAAYLSL	2	6		AKVVYNTADWVPL	2	4		CPSPGLFCRMCFL	2	7		GKWMRIPRMPFGL	544	3		AWARGQTLASNPA	9	1
FLKFHQTPRHATG	1	1		APVRTKNPMLKTY	53	1		AKWCPVKLIWPRA	2	7		CPSRAPLRSFQLR	1	6		GKWSYISSTDSDW	1	-1		AWARWTLIAMDPY	5	6
FLKFQQTPRQATG	4	1		APVSGVPDSPKVA	7	-1		AKWGCSFPLIPAL	3	7		CPSRDMFTVSPVQ	1	-1		GKWTRIPRMPSGL	2	3		AWAWKPIKVDTSP	3	6
FLLCYVPVPAAWN	23	2		APVWPMQWLAYLT	3	4		AKWKWVEALPPPD	1	5		CPSRPSMRGSTLW	1	6		GKYCPLYVIMIAP	5	5		AWAWVFDFTLRAE	20	3
FLLFKFLPTMRFW	1	3		APVWTVLVILTLP	5	6		AKWLPFVQFQAER	49	0		CPSRPWMRGSTLW	1559	6		GKYNEAFEVEMSQ	2	-1		AWAYNLMNAPPAC	71	3
FLLIFSRAKSVLV	1	4		APWEFAHGPEPKR	3	-1		AKWLRLAWMDICK	1	2		CPSRPWTRGSTLW	1	6		GLALLLLMDILAT	1	3		AWAYTWSACTPKD	1	-1
FLLMRAPGVHPRC	1	0		APWINYYLPPGVA	46	3		AKWSGGFWLRHGA	41	2		CPSSAHLKGIVLR	5	6		GLANMGPMPQTDT	1	-1		AWAYVGNLMAVRY	178	1
FLLPSEYVFQIAP	4	6		APWIRLLPRPPVM	283	3		AKWSHLETDQLGW	2	5		CPTKDFQLPLFMG	34	6		GLANRLHAQHAMS	1	7		AWCRMTPLPARVA	24	1
FLLQPAPQPLWSW	1	0		APWKLDSESTECK	3	-1		AKWSTHYAKLPWN	19	6		CPTSWLSRPMLVR	39	6		GLCIAATLLGWDP	1	-1		AWDRYVIRVHQLY	2	-1
FLLQVALTGRPAE	6	0		APWLQSWKSQHLD	2	3		AKWSYVVLGRLTM	21	2		CPVIGWMLTGVDR	32	-1		GLDIWSDTSLRMM	1	-1		AWEELVLLPLMPM	4	6
FLLRWLANLPGIQ	12	2		APWTATRRLHRYV	9	6		AKWWLHQWAAITL	1	2		CPVNLPRSQPMLA	3	4		GLELWLVLPAIKQ	5	1		AWEIVYIISSRSH	63	3
FLLTFQNNTPHDR	1	1		APWVAGWAALRLL	105	3		AKYAFLAWSVALR	3	5		CPVYGALLLPLLQ	12	2		GLETPLSIITCEA	1	-1		AWEWIRTWTSNAL	26	3
FLLVFDVIKSLPS	6	4		APYANYLLLNYSP	23	7		AKYCMSPTWYLAV	1	4		CPWTGLRSPTLKS	2	5		GLEWGKFAGMASS	3	7		AWEWTPELSLRYG	1	3
FLMLDQMRSLKGT	11	3		APYLGVWPGKDLS	20	3		AKYCPPRMNSMPR	8	5		CPWVLDTSPGARL	1	7		GLEWHLLTNNQMR	2	6		AWFIISLPMSQWV	53	2
FLMTWLSNQQQSS	6	2		APYNPVTVYRSPA	3	5		AKYCRRISNNRRC	2	-1		CQATMRAALIAQG	1	4		GLEYLPWSMMRNA	3	-1		AWFNIANGCLQRA	6	2
FLNDETAMAAGSL	9	0		APYQDMIQLWWNT	1	6		AKYEWVPSHPLRI	6	4		CQATQYWGWIQLM	2	6		GLFAESKTPLATP	4	2		AWGCNWTPRVNIS	9	1
FLNFESCHTPQSY	1	3		APYQQSGRPSLPV	1	6		AKYLAGQFMTLAS	24	2		CQELSYILRISIG	1	4		GLFCADGAHLWCP	2	-1		AWGHAVDNLAKAM	6	1
FLNSQDSLSGDGG	4	1		APYRAHIIFQALL	1	5		AKYLKWCMWRAMA	1	3		CQFLHNLSNLLLY	2	5		GLFPDWGSELLWP	5	-1		AWGKNLFRVMGAL	12	6
FLQESNPRPWQEP	1	0		AQAFCRWRQPAEL	3	-1		AKYLPFWMGVDYR	1	6		CQLFGIVLGWVDA	5	2		GLFQSPFYYVAPC	3	-1		AWGLSVYAAAKNP	1	6
FLQFMADSALSQY	22	3		AQAFKAFHCWCWA	25	-1		AKYLTPNPMANLY	1	3		CQLSHTFDMRLAV	74	3		GLGLRMMNAMQGG	1	-1		AWGPRVDAAAKIP	1	-1
FLQHMALSMERPM	6	6		AQAKLMFAISWPA	14	7		AKYLWFLWNPAFL	3	6		CQLTYWRGARMRS	4	5		GLIADGLMQIASV	3	7		AWGPRVYAAAKNP	398	6
FLQMHLNTLGANA	1	5		AQAKPYLGFIGRN	13	2		AKYSHFCMWESTT	1	-1		CQMLQAWDSHHVI	4	-1		GLINWLLHMGCVY	4	1		AWGRLSIPVAHSP	3	1
FLQVQPALACALP	9	0		AQALNPTRNRGLY	3	3		AKYSLLVVTCWLW	2	5		CQPRDQPEFEIVW	2	-1		GLIYTHNQFAYAP	4	-1		AWGTRVYAAAKNP	1	6
FLRFLVTQQCAFS	3	1		AQATPPTKPYPVA	125	-1		AKYSNFARVVWRW	2	0		CQPVELSALNLLK	1	5		GLKQHGAALAEAY	12	3		AWGVAPALWANPA	4	1
FLRIQPPHAAQRN	33	0		AQAVMWHSIPLDP	8	2		ALACCEVYAVWHA	2	-1		CQRAAQIQFARLT	60	1		GLKYPETKATFMV	1	-1		AWHFQFTLGRSSL	5	5
FLRVDSPPHAVQA	3	1		AQAVSPMRVYRMG	65	6		ALADLPLFAKMRS	4	5		CQRRRLTLNFMLY	28	5		GLLILFFTTDTPQ	2	-1		AWHNHKYLAASSN	101	6
FLRVWRKQWTNIS	6	4		AQCTLPAAGRDRK	8	-1		ALADVLCPRARLI	1	4		CQSLPRLRASTTL	3	1		GLLLLIGLKGHML	1	7		AWHRMVPPLHKKL	36	1
FLRWLHLVNQASH	18	3		AQDLRRQGTLPPS	14	3		ALAEAYFVLVAHT	8	1		CQTWTKPNPTTSF	22	-1		GLLPMLIFWATGN	1	1		AWHSFFYRMLNVS	6	5
FLSSVSDPKSFNV	2	1		AQEAHLVWTSPKC	4	4		ALAESLWGSMSRT	1	1		CQTWTKPNPTTSL	1	-1		GLLPMLIPWATDN	118	1		AWIEGMWMLQLSS	3	6
FLSVIHSPLSRWL	1	1		AQFVRMPAFFLDR	75	2		ALAFLDTPVGMYG	2	3		CQWVGLWPWGWLM	26	7		GLLRDWLQWLWCG	7	-1		AWINMIGHAAYQQ	1	1
FLSVRPNIADSQL	2	0		AQFYRIGAFLLST	22	2		ALAGSTWLPLLEL	6	1		CQWWLSGMRPNVH	1	2		GLLRPCGVMRAQP	2	2		AWISCLLSLMGGS	3	2
FLSWTPSHGFDWA	1	0		AQGHRYLNFDVAS	2	2		ALAICYTPWTPLG	2	5		CRAHIKLSRSLSA	24	4		GLMIYMAPNSPRE	1	1		AWKLYKVALSFKP	6	1
FLTIVGREPILPS	1	4		AQGLLVYISGLFS	6	3		ALAIIQPGTWAAI	9	4		CRARWARILYPYW	4	2		GLMLPGYVGISPV	1	-1		AWKSRFMHRLPAL	8	6
FLTNWLSLSTLGN	1	7		AQGSRTGLRTYPN	4	7		ALAILMCSPLSQF	5	4		CRCPTRHVEWSSQ	5	-1		GLMLVDVTVLRQP	2	3		AWLFLVMSGVVQV	28	3
FLTPRPELSTLEC	3	-1		AQHFFKMYQLARY	5	4		ALAILSHLCPWLR	2	1		CRDQLMGRPALLL	3	6		GLMVAARTMPMRY	2	2		AWLFMEMSGVVQV	1	-1
FLVLEGPIRSPID	11	1		AQHIDILEKLRRT	1	-1		ALAKDSPWLVWDP	4	2		CRELWMVEMLMQR	16	3		GLNRIGHITPMRS	1	7		AWLKIQYVQSQRN	1	2
FLVLMQVLNAYSF	3	1		AQHKGLRLIPYPR	26	5		ALALLWLMNFSNS	6	1		CRFIRLSLFNLLS	2	5		GLPLELFKWIVTP	3	-1		AWLKLLRGWYGRS	4	2
FLVMLTLELEPAA	4	0		AQHLTAHRAGFYA	2	0		ALALPTWNALWTS	5	1		CRFRDTARTSTFG	10	-1		GLQIRIVLVDSTN	2	3		AWLMHLSNTNQQQ	65	3
FLVRFEPMPGQRS	1	4		AQHRHAYINWHHF	24	3		ALAMLMWEDVHWQ	5	1		CRGQEPWALQSNF	1	3		GLRFLVNDPCVAM	3	-1		AWLPEMMTNERNN	4	6
FLVWVTSPVVRLW	1	1		AQIAVYRDVRRLM	19	2		ALAMMRGISMEMI	2	4		CRGRHPRKRRSKL	182	-1		GLRQLLRWWARTW	18	1		AWLRNMLAVTPQS	4	2
FLWLADTPEPNPS	1	1		AQIETRDSIFEQH	34	-1		ALAMSWLPQLPSP	6	1		CRGVARGVAPSND	15	-1		GLRQQHLMKSPHP	1	-1		AWLTGLLSTLHLV	2	2
FLWRIQIAGSSAS	2	4		AQILLSPYVMLSK	8	2		ALAMTVQHWLPRM	29	3		CRHGIVLWPNPND	2	1		GLRWVWHEMAMAF	38	3		AWLTYSNTNPASH	1	2
FLWRIQWILPCQG	12	2		AQKERKMNYLVHY	104	6		ALANLWDVPMAAP	1	4		CRHGRYHRRRHHS	1	-1		GLSFHMQSNPMLT	3	-1		AWLTYSNTNPSLP	501	2
FLYKALRPMTAVT	4	2		AQKWVAYLKSHHA	7	4		ALAPFHMRVAPLL	2	6		CRHMACLSVDATA	2	0		GLTPANPDIRTRH	1	-1		AWLWEELTLVAYK	7	2
FMAANAWQNSQNQ	3	6		AQLIHLLSYFCVL	5	2		ALAPQNWRNTPRP	1	1		CRHNNYIVALVVG	6	4		GLTYLWLDMPNDA	2	-1		AWMAARLGQQGNA	2	6
FMALLAPKSNMSE	17	0		AQLIWSLRFLMTL	48	6		ALARWWWVLEQPP	2	6		CRHPMRLYALALL	3	6		GLWKWFWRWWTHE	1	-1		AWMFVPLSSLAQS	40	3
FMAWISWVLSRTQ	1	6		AQLLALHAPRVKV	4	2		ALATWLRLQLLDP	1	2		CRHSNYMAAEEFN	1	-1		GLWQWVWLRDLDM	1	7		AWMHGSPNMIAQR	72	2
FMDYDQTLFAPNL	2	1		AQLLRLYPQPYQL	20	3		ALAVPIVLNLHPV	1	1		CRIASHLRMWSSP	2	3		GLWRSDTAGGERL	1	-1		AWMKATSNTSPMT	26	1
FMEISRSNAALQK	1	1		AQLMPFPPMMIAA	21	2		ALAVSFWQPMMTD	1	1		CRLFRLSLRANSP	1	7		GLWWWASVPRSEH	2	2		AWMNMRNMAQGRK	43	1
FMEPQKFTLQYSL	2	6		AQLRHYRQWTRPS	3	2		ALAYGPMKPNVWR	1	1		CRLGMPIYGARLR	1	6		GLYHVYWIPVAYA	2	2		AWMRLQGSLLTTF	38	2
FMERLHLQMPMLN	1	4		AQLSFYRSFGKLQ	80	2		ALAYMLGSSMGWA	19	4		CRLGMPLYGARLR	233	6		GLYKVYWIPVAYA	1	2		AWMVDLTNYSPVY	10	1
FMFGIFTNQAKPK	6	1		AQLVWTPLPAMLQ	118	2		ALCALCPNLLMFS	1	1		CRLHINLLFPGMA	271	2		GLYQVYWIPVAYA	560	2		AWNLLDTLHGAKP	20	1
FMFGVMHVLLLVA	3	2		AQLWCYYNHMLTD	7	2		ALCAVSPPLFLSV	7	4		CRLHWLFNLCLPA	10	4		GLYQVYWIPVPRA	1	4		AWNPIYLWLRPLY	1	5
FMIKGPMDIPGAG	1	-1		AQMLNYWSATHLF	32	3		ALCDPMLDTYPFI	1	6		CRLLLPAGLRNNP	3	3		GMALGHLLTGGYY	2	2		AWNPKFAAAGTPQ	35	5
FMLPYAFPGLLTC	1	-1		AQMMSARPNLRLT	17	3		ALCEWDAVGFRLV	9	4		CRLRMLGSFIRGP	11	4		GMAMVLSNVSPLA	2	4		AWPAFLHPVCQMS	1	-1
FMLQDDRSNVGKS	4	2		AQMRPWRNNAATS	9	2		ALCIDELLVIPSP	3	7		CRLVGNYAAAASP	1	2		GMARQSVPKAADV	1	1		AWPAGTWKLAGTL	9	6
FMNLRSENSFVSW	8	0		AQMYLAPTHLRTQ	12	2		ALCKMTIWFAIVP	1	7		CRLVMPLYGARLR	1	6		GMAYMYVLTLPLP	1	7		AWPGSEYLLQYVP	35	6
FMQWIGNLVFSHR	3	0		AQNLRYQIFRRRP	5	7		ALCKNGWYQVPLL	8	6		CRMAGSVEGVPAL	11	6		GMCLIQRMTRRSE	1	-1		AWPMAMLTTPLSP	1	3
FMSAQELFILGAL	3	6		AQNRICVWRMSLV	4	4		ALCLGILLPEAMK	1	3		CRNTQADMAQQTI	36	2		GMESQNRELVSRT	18	-1		AWQAVWSLPGWSA	47	1
FMTMALGLTLWQN	4	3		AQQIGFDRRISRK	1	-1		ALCLLQPVPFSFS	4	4		CRPPLDNGGALIL	11	6		GMFAFLSDQSAAT	1	2		AWRFDRVAQGGPM	1	1
FMVLAPPEGRAAL	5	0		AQQLLSMPQLALE	57	3		ALCLPMYNRLTLI	10	1		CRRAAPQNYVILW	1	6		GMGGNDWDRLPRT	1	-1		AWRFDRVAQGGTM	22	1
FMVVRNIWLMRTP	2	6		AQQLNTTDLGPTP	7	-1		ALCLVIGEPYETW	7	4		CRRILAWSNAPAR	1	5		GMKLLQSNPVQRR	1	-1		AWRFMPIPRARQP	1	1
FMWDMSPTSWEYH	4	0		AQQSPRPYLVWLP	1	4		ALCPLLWGSLSSR	4	1		CRRRSFVCVLVLG	1	5		GMLECANPRYDGM	1	-1		AWRFMPLPRARPP	637	1
FMYAQALSLTGTV	3	2		AQQSQTHTTSQMR	5	-1		ALCYTLSPMEMMP	23	3		CRTKAWTWGSYLL	1	6		GMLLVHLLPGGYY	1	2		AWRFSLAGAATSL	30	3
FMYQLCPDPWSPS	1	2		AQRGNGLWMYRLW	22	6		ALCYYPLLLRLTI	9	3		CRVISMLRQALRL	17	0		GMLRLNYTPGGSP	2	2		AWRFTASSASRSK	3	1
FMYWELLNDLMPV	3	3		AQRGPGFKWYNNR	6	6		ALDALPFSQLQGL	3	1		CRVLIPHVHGRIT	4	-1		GMMVSSCARTGGS	2	-1		AWRGLSNNEVEHP	83	1
FNFVTSPQAAPDQ	70	0		AQRLGLYVMPPTY	2	3		ALDASDFSLWVPV	2	1		CRVNRDYAGSDDW	1	-1		GMNAFALPRNNEG	1	1		AWRGRHFAWARTP	303	6
FNFVTTTQAAPDQ	1	0		AQRNPRVVLITIW	57	6		ALDAYRALPLLCN	2	4		CRVRPLSLRLGLY	7	2		GMPTLLWLVFPAN	10	-1		AWRKLLGAISANT	8	1
FNHVFFMAINRHS	4	4		AQRPNTLRKSPVS	2	6		ALDLPAFTVIVLG	1	1		CRWASDIGLPLII	320	7		GMRQWNWANTPEM	2	7		AWRLKLKIQITVA	3	5
FNIRLLIYLQRTA	2	6		AQRPTLGTIQMPI	2	5		ALDMLYLVPLLPS	4	4		CRYKTLNGWMKIL	106	6		GMTFSLYEPDHWT	1	-1		AWRLKPDAPPPSA	8	3
FNKPMWLLVNPLP	1	4		AQRYKAMMGLAAD	1	3		ALDPSLFLALSET	4	1		CSALLAVSVILAV	1	4		GMVHGHLLPGGYY	1	2		AWRRLPNLRGDEQ	35	1
FNLDSALFPNFDQ	1	0		AQSDESLKWWSPR	2	6		ALDQKLMPLWLRS	24	5		CSALLQDATYDPC	2	-1		GMVLGHLLPGCYY	1	2		AWRSELLRNSQTL	59	6
FNLDSALFPYFDQ	8	0		AQSHPHGGLLIWR	49	-1		ALDSLNRLGTFRM	4	7		CSFGVELASIGYR	2	-1		GMVLGHLLPGDYY	2	-1		AWRTIMSAMGLGG	28	1
FNLMWPLRLLERY	4	0		AQSITGNTPKRRG	12	-1		ALDWRTLNSQLRL	33	4		CSFTIYRPPKPVS	15	-1		GMVLGHLLPGGYY	207	2		AWRTLLSLIPVRT	31	1
FNLVKSPKAAPDQ	1	0		AQSMLRFAPIFRV	85	4		ALECVYPVTLLWY	1	4		CSGKGMFWVQSNN	1	-1		GMVLGHLMPGGYY	1	2		AWRWAVGFPCGSA	3	3
FNMNTAWARQQNA	14	6		AQSQTYLLLIPNP	1	6		ALEGPALWSWITL	9	7		CSITKTQPESRPF	2	-1		GMVLRHLLPGGYY	1	2		AWRYIRQNSPNMF	91	3
FNMRLPWHIMGTT	23	6		AQTSKKHLWPPTN	13	7		ALEGPFWSSPWPR	4	5		CSKKKCRSRRTRK	1	-1		GMWMGPHKPPLPL	1	3		AWSFDWLWIRSHR	14	5
FNPGRSRLCRMLN	2	7		AQTSRNYRLILYA	15	0		ALEGTTLRRLSPL	2	1		CSKKKKPKKTRCQ	1	-1		GNAYKYEKSNPPP	1	-1		AWSLWAVIMMPTA	2	6
FNQLSNMASKHPL	5	0		AQTTRWTLTPYQL	2	7		ALEKFRISPLGLL	6	4		CSKKKRRSRRTRK	1	-1		GNCPEHGFRTIQV	1	7		AWSMEIVMMPRAY	10	1
FNRVIPMLGKQHA	15	0		AQVIRTLHVLVLT	1	3		ALELLLLLPSREF	26	1		CSKKKSRLRRTRN	1	-1		GNDKLNWSINYPA	2	-1		AWSMGRTVRSKLV	4	1
FNVAFMADLPYGS	1	4		AQVLLRLPSLPVE	54	3		ALELSPFWSLGMG	39	1		CSKKKSRSRRTRK	2463	-1		GNDLWLRTNLIPA	1	5		AWSMVRMIADASV	9	6
FNVQGVAVARMIT	1	0		AQVRHTHNNLQIF	9	2		ALELTIAIAIPPY	4	7		CSKKMSRSRRTRK	2	-1		GNDPALEALFTGF	2	-1		AWSPGDMQRMESL	15	6
FNWLVNWRWGSRG	1	-1		AQWAMYRFGSWLY	3	4		ALEMYNATVYNKN	1	-1		CSKLCNTLNVWHD	1	-1		GNGIMVLMGTNIA	3	7		AWSPHRWLGTVTL	18	6
FNWTISFAMTSSA	2	6		AQWAPLVTNSYPG	1	5		ALEMYPPMNCLSC	3	-1		CSKLLRVTVARAL	1	3		GNHFLAGLDPGAV	2	3		AWTAFLEMLTSIT	3	5
FPDLQIGRSLKAG	1	3		AQWASLTCLLKVY	5	-1		ALEPIRFTCNERM	1	1		CSKLSAQPNTPPI	10	-1		GNHQANGSTYGRL	4	-1		AWTAGTWKLAGTL	1	6
FPDVCLSVERSNL	5	5		AQWLAVVAFRALK	3	5		ALEPNTLLWVPLR	4	6		CSKVKKTKVRNKR	1	-1		GNIPANRMILQLN	4	-1		AWTEDTKGLRTGQ	1	-1
FPFPLMMRLQVSV	1	6		AQYLTLHLGCSLW	6	3		ALEPYGPVLYWPR	1	1		CSLAVNHAVGLQL	1	5		GNLYAVEDNTAWF	1	-1		AWTFMYMYRALNQ	2	6
FPFPRMLRLQGSV	10	6		ARAFFPYISFPGP	3	6		ALEQLRRSPFPPW	15	4		CSLPAYDPPRLWR	1	-1		GNMLSSFNDRLST	29	3		AWTFTSTPLIEAL	4	1
FPFVIYMMLTPVA	36	4		ARAFHCRQIALYR	8	0		ALERSLIASFGGS	2	1		CSLRKTWGNARGV	2	-1		GNPSQLRGWRHER	1	-1		AWTLAVSLLGARS	14	1
FPHLYWFETSPSS	45	4		ARAGLGFLRGWGT	2	7		ALESIILRVLEMW	2	1		CSLWARVQLRWQE	3	3		GNQVYPVRLHRIP	3	6		AWTLMFAQNNRPL	42	3
FPHRSYLRRLGNP	1	6		ARAGSNLRRIGYH	1	6		ALESVLMLPVLVH	4	1		CSMMIGDKRVRVP	4	-1		GNRPKYLVGFRNN	4	6		AWTMMDNPRLQNY	11	1
FPLIGAWGWAWGI	4	6		ARAGSNLRWFGYH	24	6		ALETTMQNVFMFV	3	0		CSNKKSRSRRTRK	1	-1		GNSYARMRPMLPW	19	6		AWTNMIGHAAYPQ	196	1
FPLLSYEVVYPAL	16	3		ARALRIWAFRRVS	88	3		ALEWDHPVLALIW	1	7		CSNPKMMGNTHML	362	6		GNTFRHYRAVQDF	42	6		AWTPELYELQANA	3	6
FPLNERFWRHAGD	1	7		ARALSCALAPFTT	3	7		ALEWWAATPALLG	15	3		CSNQAREKVVLRM	2	-1		GNTWLMTTLLMML	4	5		AWTWALELTCPAK	1	3
FPLNEWICGHVGF	1	-1		ARALYTMANMRSW	2	3		ALEYHVLSQRAKQ	1	1		CSPRKRKHPNHKH	9	-1		GNWAAEQQSAKLA	1	6		AWTWAVEETLQAS	44	3
FPLNEWIWGHAGD	39	7		ARAMVHLRQSPRL	8	4		ALFAAVPFLTRPW	1	2		CSPVFLVIVSGQS	2	-1		GNWLGLSTDLLSQ	1	3		AWTWRWLLGRMLG	1	7
FPMYLDPAASAWH	4	2		ARAPSRRLLAYGL	19	7		ALFANSWNHLPLD	1	1		CSPWAWLRRWGSW	6	-1		GNWRAWVANSAQL	3	2		AWTYRAICAVLRL	1	-1
FPQMNADLSAWAA	17	3		ARAQNCMTWLIPW	2	6		ALFCGDMNLLVPG	9	6		CSRGKVVWLAVKI	2	7		GNYLLMLNSGAGI	1	1		AWVALMALPVHSA	255	1
FPRAAFYQSESSP	2	6		ARARLPLMGVRVY	126	3		ALFDMRGTMCVLM	2	4		CSRILMNYGAAMM	1	6		GPAIATSRTITVT	1	-1		AWVGLAPLAQRVK	10	1
FPRFTYVATIPIA	1	3		ARARMVYRAPAPL	12	4		ALFEWHALGVAAP	2	7		CSRPKHYGRNINP	4	-1		GPAWMVDFDVVGT	1	-1		AWVGLAVNRVQVY	8	1
FPRIWIWILDPFR	1	5		ARARNLMYFKCRI	4	5		ALFFDMRITPLTK	2	5		CSRWMMLGGSNVL	1	6		GPCDRTWLTPKLG	1	-1		AWVKIFNTPPSEG	4	2
FPRLVITVNAKSS	5	3		ARARTRQRALIHY	3	1		ALFFLTMREMATP	6	1		CSSPRFQGWSAMA	57	6		GPDKACATQRIHL	1	-1		AWVKRRWVNCHPV	1	6
FPRQFLLAYVPEA	2	4		ARASKELIRPYSP	7	7		ALFKAAYVLALLQ	1	6		CSSRAQSTMARFN	45	-1		GPMLRVASNNAAA	1	3		AWVLWRLVRVNTL	112	4
FPSTEQEMWSLPR	9	-1		ARAVMIYNGYNAQ	78	3		ALFLLAPARRVEA	2	2		CSTRIDSKEYLVP	37	-1		GPNSQHPNRIPMS	1	4		AWVWAAMPGPTNW	3	3
FPTLPPALWAWAY	1	-1		ARCHMQTQRIQPA	5	-1		ALFLPARMGIPRF	18	2		CSTSLPLAGVNML	1	6		GPPTRGYDIQLSP	3	-1		AWVWAGVPYMRHP	3	1
FPTWWFQFDNVGP	1	7		ARCILTTNGYCRL	6	4		ALFLSLNHPIHDQ	3	0		CSTTTFIWPNTHW	6	-1		GPPVDSFLIPMFP	1	-1		AWWRGESSLMGIF	1	2
FPTYCRPSGLEPH	5	-1		ARDALQRYSGGNC	1	4		ALFLWYVSPQNRL	2	4		CSTWATNKTSRAN	5	-1		GPRHRPNRILDAW	1	3		AWWSGEASLLGFF	364	2
FPVAGIVYGRIFP	1	7		ARDCHPDALLMYR	4	5		ALFMIHAQIRPLM	2	3		CSVNSGLTWVVLL	20	6		GPRLRPNRDLDGW	14	3		AWWSPAIQRQSNM	3	6
FPVGILKLGAYHM	3	-1		ARDLCIGTARPNC	1	-1		ALFRLRCNPMASL	2	4		CSVPLLAWAGMIR	37	0		GPRLYANTLFRDW	31	6		AWWVLPNGASRVA	2	1
FPVLATFINEIVP	1	6		ARDLVPFMAVVAV	9	3		ALFRLSVLLVDTP	1	2		CSWISTSLHRTTL	1	-1		GPRSAFCIHVPGA	1	-1		AWYGLRTLLSDSL	60	1
FPVQNRMWYISPG	2	7		ARDMIAWWWSRLR	3	4		ALFTLYQWLLENR	5	2		CSYTSVQRFFQMR	58	6		GPSRRLVLMPSAG	1	3		AWYNIRTLPAKQR	15	1
FPWLKMIISQSVV	3	5		ARDQIQWVLIYPQ	32	7		ALFVPGVMWALLV	16	6		CTAFPLLSQVMRL	3	5		GPTAWWRLATAPI	1	7		AWYNLIITHPMIN	4	2
FPYYLYALPLVQD	1	3		ARDQIRLWLPVPA	2	4		ALFVQMLSLFSVS	3	0		CTCFLMFLPRMFL	2	5		GPTLWMTPSQMSY	1	-1		AWYRALSVLLAPR	18	2
FQALLQLESMHPF	1	3		ARDTVRLQMWRGA	44	6		ALFWDTLTPAWTW	5	1		CTCQLNRSPSGWR	12	-1		GPWDSHLRTSQQG	1	-1		AWYWQDLFVMPVS	9	6
FQFHLDPWTRAFG	1	7		AREINLYYPNLIE	35	3		ALFWWRTYLVCTP	2	7		CTDLNLHSFAQMQ	7	6		GQETDHQNQPRPG	1	-1		AYAGPYMMMSPTL	7	5
FQFLFSHPLKATR	1	2		ARELTLYPWYLAS	7	3		ALFYDIMYLRPGL	3	5		CTEDGIIANNSSK	3	-1		GQKGWHVRIRTPR	3	-1		AYAIMLAPLPWVS	144	1
FQHLGNLASPVER	1	0		ARENSVKLYRSLQ	10	5		ALGELAYWRWALL	5	4		CTFMGNPSFSTEA	42	-1		GQLLLMGSNSPHN	1	4		AYAIMLAPMPGVH	1	1
FQHSPTYVTPHLP	1	-1		ARETWLCHRRRNV	1	-1		ALGFPDSLWCLLS	2	3		CTGGNPTLKACAT	7	-1		GQPEALMNSHMLL	1	6		AYALILFAVLLQH	2	3
FQLHDYRVMEPMW	67	5		AREVIPWDGFPLF	27	3		ALGHISFEFPQLP	3	6		CTGNLGWNMMPWP	6	4		GQPMFFLHTHQAY	3	6		AYALRPDDTPRQR	60	3
FQMAAKFYKSPVS	14	-1		ARFILALLRSFIP	23	4		ALGHYEGSMMEWP	5	4		CTGSAGMVILLGP	7	3		GQPRWLFPMNALT	1	-1		AYAMFVTNPESPL	6	-1
FQSWWFQFDNVGP	18	3		ARFKCHPAMLLFL	1	2		ALGLARWVWTPPL	1	6		CTIRDGLAGAAMA	13	6		GQPWRLSGTVPSF	3	-1		AYAMMLAPLTWVS	1	1
FQVVDTMPMLRQV	7	0		ARFQIPWFTVWAL	2	7		ALGLDLLKPFPFM	5	6		CTMRYWITCAKRI	1	-1		GQRLWVNANNHAQ	1	3		AYAVLNLLHEKTV	4	6
FQWLPLLWFDQVD	4	-1		ARFRLRRIENMKA	9	4		ALGLSGRSSRHTC	1	-1		CTMWWTWLLSLAP	1	3		GRALLGAGSVRAS	5	4		AYAVMKPAGHRVD	3	1
FQYHIGLTIQASP	16	6		ARFRMLLAPGLPG	1	2		ALGMYAYDNPQIL	9	4		CTNQLNLNALTWS	17	-1		GRASSQRSWWAPC	1	2		AYCLMLFHAQNVL	1	6
FQYMAPPHGAVVY	1	0		ARGDGIKVYSLPR	6	5		ALGMYFLTDWGYP	1	0		CTNWPVITYWWSR	1	-1		GRAWGSMWDLVLN	1	6		AYDIMWSPMNIPI	34	5
FRAGYKSTRTITP	4	-1		ARGDSEYLRSGIY	3	7		ALGPKFLLQLPMK	7	6		CTQTGTQISTLQL	3	7		GRAWGVAPGANAW	11	-1		AYENMWTGVTSNN	8	5
FRALGLSLTNPAT	9	3		ARGFALIMGWRVP	48	3		ALGPMECFPWHTH	1	-1		CTRITKFCFMQTH	1	-1		GRCIPPPRWSRRM	1	-1		AYFILTMPAQGFD	2	2
FRALVVMTGLNAR	8	3		ARGIPLRWVGPAA	8	4		ALGRLLLAMVPMS	4	1		CTSHYAPRKRRER	3	-1		GRDLPVNIMANSP	2	6		AYFKTPNPMAPSP	3	1
FRAPGALTIEQSP	18	6		ARGKAYGAMAVYK	206	2		ALGRPWRWNLYIQ	10	5		CTSLDWILVLRVE	2	3		GRDLPVNIMVNSL	1	7		AYFLGAELNPPLW	6	3
FRAQTNPILLMHN	1	0		ARGKAYGAMAVYN	1	2		ALGTMGLLHRRDP	1	1		CTSSTEYGGTWLV	1	7		GRDWLYMFSDAWP	1	-1		AYFLMMSSMQGLT	52	2
FRAYQLQWNVRLN	1	3		ARGLLRLFVLLDE	3	1		ALGTPVPRATARR	4	0		CTTHPWRWTMAHV	3	7		GRDWLYMSSDACS	1	-1		AYFYVAKVGTLPQ	23	4
FRFEGSPQINRTK	1	0		ARGLRIYYAAFLA	79	3		ALGVCLMGNIPGR	4	5		CTTNQYFIIRVGT	1	3		GRFRPLYAILITY	1	-1		AYGLLQLDIVAWS	20	4
FRFLYYQLQLNGI	2	5		ARGLRRIITHWAI	12	3		ALGVLGAALALWW	1	3		CVAIYKGANALYS	1	4		GRGAALARMASNP	4	3		AYGTAGRAILLCC	1	-1
FRFMGVMMIPWRY	8	0		ARGMPYMRTYGMM	1	6		ALGVLREGRMVRA	2	4		CVDFVTPHFALVM	3	7		GRGFLDWPTVPRE	1	-1		AYGVALLRANTPA	33	5
FRGDQNMFNERPA	1	0		ARGMTYMRNYAMM	499	3		ALGVLVLAPVILA	8	1		CVDPWLGRPIAMA	1	6		GRGMRVINSPMQQ	4	3		AYHAQGNGLAEQH	21	1
FRGERGALPWMSG	1	0		ARGNMMIYPDSGI	3	4		ALGVQFQQLPDTD	15	0		CVFYGHRAFRGRY	2	2		GRGMVGGWVDAWS	1	4		AYHARTYLLQRPQ	7	6
FRGQYWQIQSSAL	1	5		ARGPVQIAFWRGI	232	6		ALGWRMLRRRIWH	1	0		CVHAMLQHLVLLQ	1	4		GRGPFLWNRVGTN	3	-1		AYHMQRVPHMSLA	29	1
FRGWRSRRRRYKH	25	-1		ARGQAYGAMAVYK	1	2		ALGYERPLLIDFP	2	1		CVHHELGYCLMRS	4	5		GRHMASDNNPSPQ	1	-1		AYHMWIFMAPAAM	1	4
FRIGIEMVINPAA	5	4		ARGQRGGAIWSSD	1	0		ALHAALALLLEAG	19	1		CVIGAIVWLVTNW	4	1		GRHRWQHLLTHRQ	1	-1		AYHMWIFMAPNVL	296	4
FRIMHLNRMHWAM	3	0		ARGSCPTWSSDNK	6	-1		ALHACPDSSDEPV	3	-1		CVKMASFMQQMAL	91	3		GRIMPLAAQPAQA	9	2		AYHRQEPLLMLSP	1	7
FRKLFLRWLPTCL	4	5		ARGTLWMIYPAFQ	6	5		ALHAQPMCILAHS	4	1		CVKSCYIIMMLMG	5	4		GRIWTILSTNPNS	1	-1		AYIAWEAASVGYQ	92	2
FRLLWWRVCPVAQ	6	5		ARHANKPSPTVVA	2	-1		ALHCLNALIIYAF	8	7		CVLAMALKSPRIW	38	6		GRKLLGFASPWAI	1	3		AYKASLTNMPRNE	10	1
FRLNVIIMQVAES	7	4		ARHCWFWPWLTLV	85	5		ALHCPMFLALPTR	2	1		CVLGWKLDMMRLI	36	-1		GRKLLGFASPWAY	187	3		AYKFSPNNSGRPL	4	1
FRLQQAMPPLQRY	10	0		ARHFAHLRMWPTR	13	6		ALHDYHMNAYFHS	1	-1		CVLSLMNLLHWLG	32	3		GRKYGRSQSLPAW	2	-1		AYKHAQSPGQRSS	3	1
FRLRFLFLMTLLG	10	4		ARHHTRVLRISSN	1	7		ALHEHWWYLRIRP	1	5		CVLSVLNTHLNML	1	6		GRLHYNASPTPPS	1	5		AYKLMTPQPNRNR	3	1
FRLSWMAPIGATS	5	2		ARHKLQVAWLWLI	4	4		ALHGAAPLPMPYA	1	1		CVLYWLWDLIDSR	1	-1		GRLIFVQLGPLLS	2	7		AYKSWRHQWAWKH	2	4
FRLTGVNCPPPDW	1	0		ARHKRISTQPPLS	11	5		ALHINWYYELRRT	1	1		CVNAQANLMMFLP	2	4		GRLIGRLWMDWSD	2	3		AYLFEVPALGPKL	1	1
FRLTLWFNIQSMP	16	5		ARHLLLYSRPLCS	123	3		ALHLLIEMCLLPA	9	4		CVRRHKRQKDRCK	1	-1		GRLILGLTGTRDW	36	6		AYLFIMPDLQANV	8	2
FRLVITVNASSIK	1	0		ARHNNVRLYTGEK	2	5		ALHLLYKPWCLMT	1	3		CVRSYGAMLWGAR	112	3		GRLIRLLRMDWSD	1	3		AYLLIPPLSAPDF	53	1
FRLYRGQNTPLND	11	3		ARHPPNARHRTHK	1	0		ALHLRLKTLLDIT	1	3		CVSCWGAMVRPEV	1	-1		GRLIRPLWMDWSD	1429	3		AYLLQRVNADASV	6	6
FRMQLVPVLGATS	2	0		ARHWFGVYPPLLH	1	4		ALHMLFLHRECWN	3	0		CVSCWGAMVRPGV	129	3		GRLIRPLWMDWSP	1	3		AYLLWTNNLWAQR	105	2
FRNLVDTLAWGTY	1	0		ARIALRDYRNQGC	2	4		ALHPIWWHEWWRP	14	5		CVSCWGAMVRQGV	1	3		GRLIRPLWMDWSV	1	3		AYLPKHYGYVCWM	1	-1
FRNMLAQLITPSA	1	4		ARIAWAPVISLST	70	2		ALHPLSLHFMLGV	3	4		CVSDLHGLLMLGA	1	4		GRLIRPLWMHWAM	1	3		AYLYALRTNLNTP	99	2
FRPLGLLSALASP	1	3		ARILAWQLTRVAR	7	2		ALHPVSQFDLYPF	1	7		CVSEKASLNFYIH	1	6		GRLIRPLWTDCSN	1	-1		AYMIEYVKTNMLW	8	3
FRQMTINANVAAN	4	3		ARINCRVAFMCNF	11	6		ALHRHRVLAVPST	1	1		CVSELHGLLMLGA	600	4		GRLIRPQWMDWSD	1	3		AYMNLGVLMDMSI	93	6
FRRLGRFNNALNS	4	6		ARIPRCAGALRVY	14	3		ALHRVEFQGTRAL	1	6		CVSELHGQLLPAG	1	4		GRLLNWLLTPYSK	5	3		AYMQVVILKSNNP	127	4
FRRRLMNWERRHE	1	-1		ARIPYPAYVVVLM	1	1		ALHTMPLYIQVPF	3	7		CVTWLLAPIKLNI	3	5		GRLRNNMLSIAWA	3	4		AYMRGTYGRMETQ	1	6
FRSFENAARSALS	2	4		ARIQYVLLWSSVL	2	5		ALHTYQDAQNTRI	1	-1		CVYHYALMPRLKC	1	2		GRLSGWGTQLNNP	1	-1		AYMVSRQMPFKIM	8	-1
FRTELYWRVLVWM	3	5		ARIRHQPMYGLDK	5	2		ALHVWDTFLLSPH	22	7		CWACVLPAAMLSS	94	4		GRLTRPLWMDWID	2	-1		AYNFMWSQTGRLW	3	1
FRWIALAEAFWSE	2	0		ARIRIFRHTQRIK	1	2		ALHWGARWNRLDG	14	2		CWARWALGRYRAR	1	-1		GRLVRAMNYLACC	1	2		AYNIFLQGVPNQC	27	3
FRWLVEINIAMPT	2	2		ARIRPYNGVQLSH	124	2		ALHWSVRQPQGQT	7	-1		CWASHDNLQLYIM	1	6		GRLYFQPEAKAWS	3	-1		AYNQRYFRLDTSP	102	6
FRYFIIAAAIMMH	1	3		ARITTFRVWQLHP	38	5		ALHYAPINRIPPP	65	1		CWAWRLWLHSLTP	1	0		GRMIRPLWMDWSD	2	3		AYNRGDYLVLGAM	2	6
FRYLESTTNMIMM	13	2		ARIVGYMRPFKWT	2	6		ALHYLTHFLHVKK	4	2		CWDWIMSFITAGT	6	-1		GRMYPAMNPRGQC	3	2		AYNVPSELLNLSP	6	7
FSAALTFVIEAAC	1	0		ARIYMIWILPGRS	3	5		ALHYQWIITPMNG	1	5		CWKLRLLRWWGAA	2	6		GRPFNWHGSVLAH	2	5		AYNYYKCHNPIAV	20	3
FSARNPGLWPSHG	6	7		ARKIEHWGAHQIK	1	3		ALIDPAWIALIRK	1	1		CWKSWLRLHKCLV	258	5		GRPHIWTMLAPQI	1	7		AYPDFNYSLQVNP	2	6
FSEFATYLSRLIA	1	7		ARKIVVLLLWARA	3	6		ALIEEVLLFMPFV	1	6		CWLMRGNQPANSY	9	3		GRPVPAWRLWRSW	1	6		AYPLRLGITPVQN	57	3
FSFVAVMPMLFFL	6	0		ARKLHKCRAIYLG	2	7		ALIIVQGSQFLLA	21	4		CWMKVMSWLETIN	6	-1		GRQLQPMLVAMSP	27	3		AYPLWLRMRWSYS	1	7
FSGMLISLKPLRS	4	4		ARKLLAWALHELY	3	3		ALILIALSLSPYQ	2	3		CWNFLSYVLIGQQ	13	4		GRQTRYLVAWALP	4	6		AYPPQLIKWLYRE	4	-1
FSHHTFVFMVSFI	29	5		ARKLTILINRNAN	2	3		ALILMDRLAMMES	1	2		CWNLTLRLPSFEP	1	0		GRRIASHAIYKGL	2	3		AYPRMRLILNPGA	168	4
FSHPIHLTNQLNP	8	6		ARKLYMYSTYQSP	17	3		ALILNNWMQVRTS	4	1		CWPPSLTYINILF	1	5		GRRPMRLCKPVPA	1	-1		AYPVEANAHTRGT	3	-1
FSHVRVLFQIVPR	10	5		ARKMLHVYSLNTR	6	4		ALILTPPHLLDCY	2	1		CWRGWLLELLRYS	15	1		GRRRAVWKGQTSP	2	-1		AYQFTVMRACMCH	2	3
FSLDIMPMFPNRA	1	4		ARKNLDRYTNGRI	1	4		ALIMGEWRDLFAR	7	1		CWRMAMSRMLRAH	1	3		GRRRGLALLQIAW	14	5		AYQLWLGLTKLFG	3	7
FSLFEPLTWRYVP	5	-1		ARKNQGVILLEPV	1	6		ALIMSSRMFELLT	1	3		CWSVHFARLIFPH	1	3		GRRRILHRAATNQ	1	-1		AYRALLAPWAFYA	8	1
FSLGKLMLWLPFS	1	5		ARKQKRRPKKYTC	41	-1		ALIPMRHSPMKPH	11	4		CWSWKRCPIMVAM	34	7		GRSGGYWTQQNAI	6	-1		AYRKLSMVSPNRA	15	4
FSNDDSFRLMVPF	18	6		ARLALYHQDGMAH	2	2		ALIPMSNNDNWWS	2	-1		CWTFWASISRRLY	6	-1		GRSSFMLVGALTL	1	7		AYRLALMNLRAQR	7	5
FSNSRPLALVLWQ	2	0		ARLAVGVGRGGWT	1	2		ALISFFEITCHAW	1	-1		CWTRMCWLSTYLR	30	6		GRTKRYKCRLTST	3	-1		AYRLIGPQVGRPP	363	1
FSPLILMVHLATL	6	6		ARLAVWVGRGGWT	227	2		ALITSGWECMPVI	1	1		CWWNMLMGIERGH	37	3		GRTRWWRVHVIQW	6	5		AYRLRFLFVLNTS	1	7
FSPMPMLQAPIWL	1	0		ARLELRGPPLRYW	2	1		ALIVLLDFVSRRN	1	2		CWWSAFVWLAQAQ	26	1		GRVDPTDPMRPPH	3	-1		AYRLSYNLVENPK	3	5
FSPRMRWHLMSPV	27	6		ARLETLKHVQMAL	1	5		ALIWCATRFRGYP	1	3		CYCLLMSRVRTRR	1	0		GRVRYAVKTPLVL	1	6		AYRPEGANVGSPQ	6	1
FSPYRIHLALLAC	13	3		ARLEVGAGLLVIF	18	2		ALIYVFGVQFVEE	11	-1		CYEMKPQRGLCKP	1	-1		GRWRGAAAQRGQL	1	2		AYRQLSNLASRNR	6	1
FSQERVPDSWPGG	2	0		ARLFYYYNRNFHL	13	2		ALKAFPFSGALSR	1	1		CYIELELGVGRSV	8	-1		GRWSRAWNAPAYR	1	-1		AYRQSPPMPAEQD	5	1
FSRSLLEMVMHLW	4	-1		ARLHYNRPLHDWF	6	0		ALKARCETWMPVF	1	3		CYILELDFNDMSN	9	-1		GRWVMIGISPAAL	1	7		AYRTCASRKCKSR	3	-1
FSSWQPESPLLQP	4	3		ARLIGALKPYASP	44	6		ALKCLESDSYMYV	1	4		CYKRIMSHITWIW	5	-1		GRYLVLKVPVALV	3	2		AYRYGQDVSPAQW	53	3
FSWLMTVLAAELS	9	0		ARLIGWIHSLLAM	11	2		ALKEIMSWSQLLM	8	5		CYKWIAPMWQREY	1	1		GSAQIELVGSLSL	1	6		AYSAWPQLMNNQL	1	5
FSYGWLDLVLANL	3	5		ARLIVWLYPVIGK	34	2		ALKFESNLLTHLP	3	7		CYMRRLYGFLIHL	51	5		GSATSLPTHLNRD	1	7		AYSLADSLLSKNV	21	1
FSYMPNTVPRPVP	1	2		ARLIWVTNLNMGY	25	2		ALKFETSNWHNMY	3	3		CYNRASTWRYDGT	1	-1		GSDGMRAAGYANM	1	7		AYSRELSISGARN	10	7
FSYSWLDPVLANL	1	2		ARLKGWLAFHTYG	70	2		ALKFNNQIMKLLP	10	3		CYPKQRTPTMLEA	6	4		GSFCLMGGQMAVF	3	-1		AYSRTYERCPNMK	2	5
FSYTHALAQDRSA	3	6		ARLKLDANAWPLS	1	6		ALKGANHCLWPAF	2	-1		CYPVMLPEAVYPA	1	4		GSGLWLGNQQHNP	1	-1		AYTIALSPRVLGD	83	1
FTARLNWSLNYTP	12	6		ARLLPWHAQLALE	14	2		ALKGDPWLGWAHW	1	1		CYRFLHHNVLLLW	21	5		GSGRITVKRTLRV	1	-1		AYTLRVLATSLGA	1	3
FTCSWCFENTLHA	5	4		ARLLRLVFTLAWV	4	2		ALKHVTQFLALDG	5	3		CYSCSDTCQQLFL	27	7		GSGWLSSCSTVLH	1	-1		AYTSLYREQLGKP	3	-1
FTDYGGWLDSGTL	14	6		ARLMGLPQRYVPH	3	2		ALKIAFAHIVNWP	3	6		CYSVGLNKGSKLL	7	6		GSHEWMIALMNAM	1	7		AYTWRVLDTLQSH	1	3
FTEWMNMLDQETV	11	7		ARLNCMFRVLCPL	1	6		ALKKAAPWMLLYG	1	6		CYTEPKISWFRSY	1	-1		GSHLTWQMIPEAI	9	3		AYTWRVLDTSLGA	204	3
FTFGLETTLMEDT	1	2		ARLPGYIRIERSP	2	0		ALKKALWSFRNRN	1	5		CYWQFDFFPYWGQ	1	-1		GSHRRRKHGFNHW	1	-1		AYVAVWPVDARPH	2	1
FTFNLNNVLSARF	5	2		ARLQCTVYKFHRL	1	6		ALKLHGLSLATWG	23	3		DAAYRREPRSTMT	82	-1		GSLAASFLTGVTL	3	7		AYVRYLPCMGYNT	7	1
FTISSQNSPAAMK	1	2		ARLRLLHTWPMRN	66	2		ALKLMALLGTTAN	1	1		DACEINWAWSENN	1	-1		GSLPQTTYTTLAS	1	7		AYVWLMDINFSAD	31	3
FTLGYHQAMTPPQ	3	4		ARLRMYEKGYVWQ	1	-1		ALKLMVGQGLRPG	4	4		DADSIMLSMVMLL	307	5		GSLRGFLLMSPLQ	1	2		AYVWSKEDTVRGV	154	3
FTLIVQKANSSPD	4	2		ARLRNLLQTWELS	2	0		ALKLNPWLLSRSQ	2	1		DADSIMLSMVRVQ	1	6		GSMALAGAVAAAG	1	4		AYVYQGNVRLSQE	4	1
FTLLWTGLMSQRN	1	0		ARLRNLPFRGYIR	1	2		ALKLWTNWLSHAG	1	3		DAEPACSVLRMWF	106	5		GSMNRCLACLRLC	1	-1		AYWFEAWYSCQSL	5	6
FTLREFFLVMDNP	3	6		ARLRSFALAAWGV	56	7		ALKNYGQLVMLPL	1	7		DAFAFNRPLMGRN	1	2		GSMVAGIRTPSQP	1	3		AYWGGFQLSRNFN	4	5
FTPWTLDRSLPPY	2	3		ARLRYWRVRTNMP	1	2		ALKNYLLKIIVTE	4	1		DAFGEKWVSRMSR	25	-1		GSPRRARRATTSP	1	-1		AYWIVLTPNPTTQ	7	2
FTRAGWSQIMSPL	2	5		ARLSLLRCWCANW	2	2		ALKPLVDMRWSRC	18	4		DAFLRVSPHMLAF	1	5		GSPVMQLSTWPPA	1	-1		AYWTQASSNHPCL	3	2
FTRENAWAYDVPA	4	6		ARLSRWFSYKGAP	68	2		ALKPMMFLDTMST	7	1		DAFPVAGERPRHS	1	4		GSQLALWMLLNKA	1	4		AYYAWSPALSNGK	3	1
FTRKSPMLRSATP	3	7		ARLSWIAPCYPAW	22	-1		ALKPYTPVALELW	8	1		DAFRWLYFRVRAS	24	4		GSQPRGFSMLSSP	2	3		AYYFRAKCNLGIG	39	2
FTRWWRFISAESS	17	4		ARLTMRSLSTIPD	26	1		ALKSFMNLSLYSV	24	4		DAGAENTTYPITT	3	-1		GSRNRRRRHHRRG	1	-1		AYYKLGSNTLAFG	37	2
FTRYHWYQIGTSH	14	5		ARLTWYPNWFYRN	92	2		ALKSNMFSWECIP	6	1		DAGGWSIYTWNTQ	5	-1		GSRSRRRMHHRRV	1	-1		AYYLFFRVLKTLK	69	5
FTTWQSLLVMHAK	1	3		ARLVIYPQWIPPS	42	2		ALKSRAREPTPCT	16	-1		DAHMNLIASTKDE	3	-1		GSRSRRRRHHRRR	1	-1		AYYNHVRMMLSAM	6	5
FTVLVMNSGWGVQ	1	0		ARLVNLIRGQSLS	48	3		ALKTPFSIMWLRI	1	4		DAHQRGMLPARLL	12	6		GSRSRRRRHHRRV	394	-1		AYYTFQSILSQLM	46	4
FTYLQDPAKLGWT	5	2		ARLVRHEAVMQLG	3	-1		ALKTVPWGWVHSW	1	1		DAHRIAHPGRYSP	4	-1		GSRSRRRRHYRRV	1	-1		AYYVNSSPMPQEA	2	2
FVAEMINNIMRKE	1	1		ARLVVFMAPYRNS	42	6		ALKVGTQLLADMS	3	3		DAIGGSHGSMLMP	7	5		GSRSRTRRHHSRG	1	-1		AYYWKAKTHRAHK	3	2
FVAMNLALTLNTL	1	5		ARLVWSPMLAQSS	1	1		ALKVWAFNLLTRA	11	1		DAKGLSMIWALAS	20	1		GSSMRIYVWLNNR	2	-1		CAAPGTYQWQKTP	6	6
FVAVHGQTGAHQG	1	0		ARLWLGSMVNPRP	1	0		ALKYSHEPYGMLS	1	3		DALFSWSRRTSAC	2	-1		GSSQDVDDYLPGK	1	-1		CACRLIELRLWSK	10	-1
FVEEKIMQPFLFQ	1	-1		ARLWLYTGAGSSS	1	2		ALLAEPPQIMRPL	2	1		DALIRMFRIWFGY	399	3		GSSSRRRRHHRRG	1	-1		CADLLTMRVLGAA	8	3
FVFFTVCSNVMGA	2	3		ARLWRSFTVSMLW	43	0		ALLANSMYQYTGF	1	1		DALLSWVLACYRL	5	1		GSVMSLSDNAMEH	1	2		CADNSMLRMNTPR	1	5
FVGFLLDQMPNGA	6	4		ARLWWRCICINPS	9	-1		ALLASPWAWTVLQ	7	1		DALLYAIGQVWGL	9	3		GSVTDTMPGGMEV	1	-1		CAEISNERPRRAP	5	3
FVHMLVAHSPAKQ	6	0		ARLWWRIFSVRPA	1	4		ALLAVQWRPLELT	16	1		DALQFVMCIARMQ	1	6		GSWSMNANPMAKY	2	2		CAERWKPASNPAS	11	4
FVIGMSAMCGKRG	2	0		ARLYVARPLAYPL	50	0		ALLAWGLKLLQII	2	1		DALSHTTTSQYTM	12	-1		GSWSRSRRHHRRV	1	-1		CAFWEMAFSLPIP	4	3
FVIMIPLAIRGTH	11	0		ARLYVLGLFGLVK	2	2		ALLCPPHMRALPK	6	2		DAMNPLQMNWALG	17	2		GSYYELLLVDNPL	1	7		CAGHRMLVMNTAP	2	5
FVKVTVNRSPGTN	16	0		ARLYWNPLLLPSP	16	0		ALLDIWVFMRMAR	1	5		DAMTRLHRILHAI	12	3		GTAGFSHAAQLMV	1	7		CAGVWRRIMPNLI	131	4
FVLFAWWWDLTLD	1	5		ARMGLLLWWVRRV	6	4		ALLDPDMFRFVPC	4	1		DANQRSDYGLLVR	1	6		GTAPSLTSPWPRA	1	-1		CAHIMAALTFLSM	1	3
FVLLGSLPQLWRP	9	0		ARMHVWPNRVGRT	58	2		ALLDTPMMPALTG	1	1		DAPFLAWKLGNFS	6	-1		GTGFLSIWATPSY	1	-1		CAIILGSLSPSGW	1	3
FVLSFRLTLMTPI	1	6		ARMRLNYLLTRYT	4	0		ALLERMLIVSLLL	2	6		DAPSRQSFLAMQG	2	3		GTGRNNWSAALSN	1	6		CAIVRALMAMPAY	135	3
FVLYISTPIADIN	6	1		ARMTRYQALAFAF	43	2		ALLESGEEFALCW	2	-1		DAQVKQAWMRIAP	23	5		GTIGLGITLIGTV	3	-1		CAKGPQYRQMDSR	7	6
FVMFVSTFDALPF	2	3		ARMVRSPRHPLLY	20	3		ALLESWLFFTHWV	2	0		DARMKALRLLLIQ	115	6		GTIPIHVMANLWP	1	5		CAKKLTLINMWVQ	5	6
FVMMSSESQLMDL	3	0		ARMVWKSVTARVA	30	7		ALLETRLGSVPRQ	2	1		DARQHLNPQLAVR	161	6		GTLMHYWRHPWSV	1	3		CALSHQLRIVLNA	1	6
FVRFLSPPCAAWV	24	1		ARMWDSWLIMRHY	1	0		ALLETSILPLDLS	1	1		DARTAFNMFMMKA	3	5		GTLMRYWRLAWSG	1	3		CANACLARMMSPW	1	5
FVRMYYLALTSEA	1	4		ARMYHKLSSFNNS	1	6		ALLFADYMFVWHM	7	1		DARTMYDAHMWMS	91	4		GTLMRYWRLPWSV	676	3		CAPRTKFAAMGSH	610	6
FVVAAYGAPNRYW	1	-1		ARNAFYKWNQLVL	12	4		ALLFCLYAVRVRV	3	1		DARVQILAVFQSR	2	3		GTLSYKTWQNTSK	1	-1		CAPSTKFAAMGSH	1	6
FVWAHLMPYLSFR	17	2		ARNHIQWIRYNSW	34	6		ALLFGERYMRRAM	1	2		DASCLRCETNRLW	25	6		GTMYMYLSSNSPW	6	5		CAQIIAILPQLSP	15	6
FVWRWVNTPAMLS	1	2		ARNLRHLPSRQLR	5	3		ALLFLLHIAMKRL	1	4		DASDGGMEPPTQS	3	-1		GTNSLIVHFQKNP	4	-1		CAQSVFAYALSYL	6	5
FVWWRDGSMLGCN	22	2		ARNLRLGDSRLLA	2	3		ALLFLLHTAMKRL	6	4		DASGPTLRANTIY	37	6		GTNYSHHVHKRRN	1	-1		CARGYIYPSATPT	1	5
FWASIVHLCWAPT	1	7		ARNPRALQPYLQR	1	6		ALLFYPMGLSDMR	15	1		DASQYVGWPLLMW	296	6		GTPNKIMERLMHH	1	-1		CARIVFMRVPFAY	1	3
FWCMPSREWMLTM	1	-1		ARNRVLELYAPRR	9	5		ALLGFSWCVLDRS	2	1		DASQYVGWPLPAW	1	5		GTQLAWSLIISPR	2	5		CARMLMLLLVNYP	16	4
FWEVAHSPIASGS	1	1		ARNTRAPTLVLFR	1	0		ALLGLPMYALAAR	46	1		DASTMYDAQMRMS	1	4		GTQMRYSRLPWSV	1	3		CASIFRLQMTNAP	20	4
FWEVAHSPMASGS	83	1		ARPASTGAPMRPP	2	6		ALLGTGWRRLGLM	15	1		DASVESSFRQTPA	4	-1		GTQTRYWRLPWSV	2	3		CAVIQWSKDNTLL	11	5
FWGHQYLLVQCTP	1	6		ARPCRYGNSLRTY	8	2		ALLGVEKRYSHQS	20	-1		DATIRGVIDEPHS	1	-1		GTRFYLLLGMPMM	3	7		CAVKGYVMISGMM	4	5
FWILPPIFAPARL	1	0		ARPEKAFRNLLAY	9	6		ALLGVMPWGMRCV	1	2		DATKVANDRPTKS	42	-1		GTRLRAKIYWCNR	3	-1		CAVRVRLAVDKAP	4	6
FWIMPNECWTEVL	2	-1		ARPGGYPTLMPFS	6	0		ALLHIANDLFATM	2	4		DATLYSYTVGKRD	1	-1		GTRNRGFDLLGSP	2	3		CAWIVINLTTKSY	2	3
FWIMPNEWWTEVL	3	-1		ARPHWAFWLRMVR	3	0		ALLHVPFPLLDIP	23	1		DAVMLGNRGIWMG	130	6		GTRTSRYGIIWAL	1	-1		CCAEPVWVVARWL	9	-1
FWISFLLTLPLEM	12	2		ARPILLYKGGPCP	42	3		ALLIWYWRSTPTL	2	6		DAVPVFGTSSNAL	1	7		GTSPLAVWVLYLS	2	4		CCILLVYVPNAQP	4	2
FWKMVITPAEDLC	1	1		ARPKWVRLLCMLF	1	5		ALLKYLFCVVISF	3	1		DAVRKLNTGMEVH	2	6		GTSSWISPHTRTL	4	-1		CCIRHIAINRVNS	2	5
FWLMRNNWLFIGD	5	0		ARPLQIWNSPCMY	19	3		ALLLALFPLNQAP	4	1		DAVSGSRAFAQMW	8	5		GTVALVDGPLEIS	1	-1		CCLSPKMALMPIA	11	6
FWMELLQSLLSDP	18	2		ARPNMRWVALVLL	3	4		ALLLGSFIPALKS	2	2		DAVSLRNCYRMLM	1	7		GTVRMIWRALRWL	2	-1		CCPGRNSNIRKSV	1	-1
FWMLFQQTLSSPC	22	2		ARPNNEIVWWPCL	5	6		ALLLISWPPLRAQ	4	1		DAVYIRPNRMVNH	1	4		GTVVNIMVSMWSI	2	3		CCPHLWALSKPLL	26	5
FWPFIVQLGMLGK	42	3		ARPPIRKPDYLRL	5	4		ALLLLRGALVLCH	2	2		DAWARIQAFDMCI	1	-1		GTWGFDPNNIAAL	1	7		CCPRSPIHLVNNN	6	6
FWPMDYRPEGTLW	1	5		ARPRLWQYRMPAS	21	4		ALLLRPLRWLTTP	5	3		DAYLDPVCCAAPI	1	-1		GTWMLPLYWAAAH	2	-1		CCSPLYLMVQWTV	13	6
FWPNRDQLSNPES	1	0		ARPRPGLIFMYGA	1	0		ALLLVPPILPEYC	4	1		DAYMAMKVPAVVN	1	-1		GTWNLGMTLAQRP	1	6		CCVGRMLNVQITL	4	6
FWQFIVQMGMLGK	1	3		ARPRPGLIIMYGA	173	0		ALLLVYPAGDLYS	1	2		DAYSQAYRGAALR	92	6		GTYVVLKNWPAAL	2	7		CCVYFGVVSMENP	12	6
FWQTFLSLSALSI	8	1		ARPSLRWCRGLLL	47	4		ALLMLGDFSWPET	2	2		DCAVQAKFSVMRS	1	5		GVEADKMMKTGSS	1	-1		CCWLMTLTLPSWA	36	2
FWQWPMFWVLGGP	19	6		ARPTWMTYPNARL	42	4		ALLMNSCDARYAS	1	-1		DCAVYNFGLAVLM	54	5		GVGALVIWLQMPL	1	5		CCYMLRVMPLNSR	6	3
FWRGLVPNAYMWI	5	0		ARPYFHEQALLFY	13	-1		ALLMSNWLLLLSD	1	1		DCLRRTTDNIMCV	1	-1		GVGLSWSWLSRNP	2	1		CDISWSRLRLETK	1	-1
FWRIIDTPLPCWE	6	1		ARPYGYRLIMRPL	2	0		ALLMWGLIASPWH	16	2		DCLWTANIFAGLD	1	2		GVHLALISTPLGV	4	3		CDLLSVYTYDLTL	339	6
FWRLEPPRRGAGG	1	1		ARQIRRWQPILAA	1	3		ALLMYLVMPKSRR	4	2		DCPRHATGTWIHR	1	-1		GVKFWLLHHQTVP	1	6		CDQFRSFRSPHGK	5	3
FWSERPPRPLVNR	1	0		ARQMCMYKVVPLA	5	3		ALLNLANKWIWEK	1	1		DCRSLAIDVSLMI	5	-1		GVKPNINSPLRGM	1	-1		CDQPARFDAVANR	3	-1
FWSRMTPNKAQGN	58	1		ARQQKSRARIALY	10	0		ALLPAVTKAGGCL	1	1		DCRSPHPHYAHTL	2	7		GVLGSLNVISNNN	1	-1		CDQSYCPATNPRS	2	4
FWSWMITLQERWT	8	1		ARQRLIIYSLGLP	72	4		ALLPDKFRFGTLL	3	6		DCVLKVCRHMRLS	15	6		GVNGPSFGTSKAN	3	-1		CDRFHERKSQKST	4	-1
FWTELTQFASRAY	5	0		ARQRPYGGRRLWE	11	2		ALLPGLWVLTIMP	15	1		DCWGMLAALVFNW	1	1		GVPAAWHIFPALM	3	2		CDRIVFMRAPWGF	1	3
FWVEAHSPMALGS	1	1		ARQVLSAWNMHVV	3	4		ALLPLSNPIMSAL	3	1		DCWHYDAYPLTLP	1	6		GVPSLVIQANPNA	1	-1		CDRIVFMRIPFAS	1	3
FWVETLAESEHSC	5	0		ARQVRALGAMQSY	3	3		ALLPPAYWQEMSI	2	2		DCYPLWSRWIMNL	2	-1		GVREWAMAPWSLL	1	6		CDRIVFMRVPFAY	536	3
FWVLQLSDTTLLS	8	3		ARRAAWSIANYNI	16	7		ALLPRLFPRQRPS	1	1		DDAAIRPLMMFLA	1	4		GVRFSWLARPSRN	1	7		CDSPSVLKLISNP	14	6
FWVMTNVNQGHDR	10	0		ARRDRKHGLILIF	30	-1		ALLPSLHELLPIW	1	1		DDASALSLRWCAA	3	2		GVRNQVVALARKE	1	1		CDSVAFRSWLVFP	1	5
FWWRPESIAMARM	4	2		ARRFAMWKPLMHN	1	3		ALLPYASPGRLVL	32	2		DDAWNNYEMQAAM	6	7		GVRWDSGMLSLHL	2	7		CDTWNYQTIARAM	38	3
FWYFPALQAFMDT	21	0		ARRFVQMLTLRVM	3	3		ALLPYLCLALSNF	7	7		DDCLLDSAPRRHR	1	3		GVTLFSITPMLGQ	1	1		CDWRVGARPLMQV	1	-1
FYAFARVPPIPQR	7	1		ARRHLMRCYRAPC	2	5		ALLPYRSPSLLMT	15	4		DDFAGLNMGWARS	2	2		GVTRGLWVPRQNG	6	-1		CEADRCRVGPLTD	2	-1
FYCWQRIFNPYAS	2	3		ARRIVKCRCRGLF	49	-1		ALLQLRIMWPRTV	2	1		DDFLIVLEVDMQG	15	-1		GVTVTTWELIITL	2	-1		CEDHEGYYVLSTL	4	6
FYFDEMTPRMGDD	6	1		ARRLAMWKPLMHM	776	3		ALLQPWLSLPQLY	6	0		DDFNVRLGLWMLL	23	6		GVVSTLCKAVPRK	1	-1		CEGGVVLAYEATL	22	6
FYFIWMFLCSMSN	1	6		ARRLILYDRKPAW	2	3		ALLRGFLMQSFET	7	2		DDFRGMRSPMVSL	1	5		GVVWPERSLLGNM	1	-1		CEHIGAIHAWLDG	1	-1
FYFTFLLTSPNAI	11	4		ARRLIVGLWPAIS	3	5		ALLRHGNILRLLL	3	2		DDKMIAANPMRAY	1	3		GWATYLMPFRMTP	1	5		CELRLALKALYEL	1	-1
FYFVLFPATNAAG	13	4		ARRLLAWQKMMLV	42	4		ALLRLLSGPCLAL	7	4		DDLGGSLGRLAWA	56	2		GWCEKCLYRELTA	4	-1		CELSRCLVWRHRP	39	-1
FYFWMLPYHSVPM	4	1		ARRLLLILRLFSS	1	7		ALLRQARVSPPPV	1	2		DDQNRNYIEIMYS	4	-1		GWDWLFMFSDSWS	1	4		CEMGTLLISEQNA	3	6
FYGALDPPSRQHE	1	0		ARRLPELLLWWRG	7	7		ALLRTWDVIRTTW	1	7		DDQTWFIRVQLTP	2	-1		GWDWLYMFSDAWS	293	4		CENLRLLMWWGPA	10	5
FYHLFSNPTWVEL	7	0		ARRLQVYKVHPGL	5	3		ALLSALYVLSRAS	1	1		DDRMTPLRSSVRT	87	-1		GWEQSMYNNLSGM	1	7		CEPVMELSLDDAW	50	6
FYIHRWIFCMSSP	3	6		ARRLRLNANIRAK	9	3		ALLSCWWAQYPFT	1	6		DDSRGGLCWWLRM	1	7		GWFFDFISLRCMG	1	-1		CERCIHLLPAIRG	56	4
FYIQMGNRGPVYK	2	0		ARRLSQWTLKWIA	4	0		ALLSWDWSMMLPP	1	4		DDSRGGLSWWLRM	1079	7		GWLATGPDQLANS	1	2		CESMFFLSSMPSL	32	6
FYISRMWLGTPNP	4	6		ARRLVRYNPPLRK	67	3		ALLTLSQWMLNDL	15	2		DDVAIRPMMMFLA	1419	4		GWLIPDINLEVEQ	1	-1		CESSWTFTSEHTL	28	6
FYKFIMSVLHAYG	13	1		ARRLWLWPAVVQL	23	1		ALLTSHFQALEMR	2	1		DDVAIRPMMQMGV	1	4		GWLQCPGVKLNTA	2	-1		CFFADAKTLKNYD	1	2
FYLLGTIPGVRSR	2	0		ARRPSYKLIRCWP	2	0		ALLTSNFEALVLS	3	1		DDVAIRPMRMFWA	1	4		GWLSWLTMWLAPV	1	2		CFHRLYNAFAGHG	2	1
FYLLLESSALSHM	5	2		ARRPVSVLLFRSP	14	6		ALLVLAHTWLRNS	5	3		DDVAIWPMMMFLT	1	4		GWMTSALRPMWNI	1	-1		CFSMGEIWLIAPM	1	6
FYLLSPIRISALY	1	0		ARRPWALLRFTGH	1	6		ALLVLQLGRPKMG	13	1		DDVLHRYKMMTNL	2	-1		GWNLEVMAMMVGY	1	-1		CFVGPRLRVQKTN	1	6
FYRDTTPLGGAEH	4	0		ARRQTDYKQMHFY	6	-1		ALLVLWLPLRSGQ	7	0		DDYLMLLYAFATL	1	6		GWREIFWRGERSQ	3	-1		CFVGPRLRVQNSN	68	6
FYTWLYVTLSLKA	3	4		ARRSGQGRLTLYA	1	0		ALLVTGLTILNAL	1	1		DDYRKLLYAFAML	718	6		GWRKTWDTASNPI	3	-1		CGAHSIWKLNFSL	2	6
FYTYYWVWVDSVS	1	5		ARRSLGIRIMNTF	1	0		ALLWALVRHPPQC	1	1		DEACELDLRFDFY	8	-1		GWRMLGGWVDAWS	1	4		CGAPVPARAWRGG	1	-1
FYVARFDTLQSPL	6	5		ARRSLNWLGFRLT	14	4		ALLWDPGFFTLII	4	2		DEALYLTCLFILL	14	5		GWRMVGGRVHAWS	1	-1		CGAPVPVRAGRVG	1	6
FYVLSPMGAMNTN	20	0		ARRSSHKMMVLFN	3	7		ALLWIIRTFLEFS	2	3		DEGDGVWYLVGIT	1	-1		GWRMVGGWEDARS	1	4		CGEIGLIRMNLML	1	5
FYWIPFLNQGLTL	2	6		ARRTAPRVLQHYR	50	0		ALLWMDLTFLQSV	5	1		DEGDVNMRGMPIL	4	6		GWRMVGGWVDAWR	1	-1		CGFALMLNPPALH	1	2
GAARRTWVALKSP	1	6		ARRVFPLRQHRGP	1	6		ALLWNMDSFWTQR	1	-1		DEGQWTGWPTALA	4	6		GWRMVGGWVDAWS	509	4		CGFLAHQIAVLSW	1	3
GACQPPTLVLWDR	26	-1		ARRVFPLRQYRAP	142	6		ALLWNPWANYLRC	1	1		DEHFALRIFWGPL	4	2		GWRMVGGWVVPDG	1	4		CGFTPDLSSSGAG	1	2
GADLMVNPVAMAA	118	3		ARRVIVKLFRLPA	9	5		ALLYPLYRPLRST	6	1		DEIRPYQRALAIQ	10	6		GWRWDRTPNGPEV	1	-1		CGHFSLGANALAG	14	3
GAFPVGFTVMSSP	51	6		ARRVKLWQGRENA	53	3		ALMAAAFCGYPSE	4	1		DEITLQFHGVWPL	1	4		GWRWVALGSSRAV	1	1		CGKSLRYRNDASV	11	6
GAFYHMAALMANV	3	2		ARRVLRRDGGKCV	1	-1		ALMANMIPIFNTM	6	1		DEITLQLHGVRPL	30	6		GWSKEHANLPCCY	8	-1		CGKWWMAVSCLAQ	1	3
GAGRWRLAAAVAG	1	4		ARRVMTLCILIWL	5	6		ALMAPIAMNNYPP	9	5		DEKTHYLSPNLMR	11	6		GWSLMISDIMASP	1	-1		CGKWWMAVSHLAQ	337	3
GAGSVTYMLSQEQ	1	4		ARRVRRATAIYLA	3	3		ALMAQLLMLQRAW	1	0		DELANLLEPNLML	4	6		GWSSRSFKLILSP	2	6		CGKWWMAVSHLAS	1	3
GAHMYIMSHEVTV	3	6		ARRVVRWKYFCPV	1	3		ALMDMHMSVFYNH	5	1		DELNPWIMSFSNH	1	2		GWSVLVNLPAWNP	1	6		CGLLLIGPNGAWT	109	2
GAHRCIYTYLSRR	1	-1		ARRVWWLKPCLKM	2	1		ALMFLPGTPPMKL	11	4		DELQWSESERGTY	1	-1		GWSWGVASDANVV	1	-1		CGLPGWMPGILRL	1	-1
GAHSSVWFLMESP	52	6		ARRWLSLLQLMPK	1	1		ALMHVGMYGWPPG	4	1		DEMLLLRGWGCRP	2	5		GWSWIPGLMGRLT	3	-1		CGMSLRYRLASSL	5	6
GAICKVVSALAWL	1	5		ARRWVGWHLSARS	11	0		ALMILRLTEIDDE	4	1		DEMMLHQNSLSYG	1	4		GWVPSSLLTLRLW	1	6		CGPRDDGRDSSMP	9	-1
GALHPMYLIAAYE	1	2		ARRYLGAHVQSSE	1	0		ALMIPFLCAPICS	2	0		DENDILLLLNIEI	26	7		GWWLQSNLVSDSS	3	-1		CGQASTDRTLNPI	6	-1
GALIFLLNLQGRT	7	2		ARSCLLTLRLWSF	2	7		ALMKITSVSQRCP	1	-1		DEPPRARGAWLPL	99	5		GWWWTALSNCMAS	2	-1		CGQNYFRAMHWPV	2	-1
GALLNLLNALCVL	1	2		ARSHPRRHLLNFY	2	0		ALMLFLPYLPYRD	5	2		DERLRITCAEIAL	6	5		GWYLESSSMETQD	1	-1		CGRAWWICGFRAM	1	-1
GALLSALLIVGNL	1	6		ARSKGHKVYWAHA	1	7		ALMLMLAWKRWSG	4	2		DEVGWILLPLAMM	178	6		GYALSPNVGATGG	2	-1		CGRFQGWMRMTNP	261	6
GALLVQMPSVDTW	1	3		ARSKLLPFYSRPM	186	4		ALMLRIIWMLPVS	2	3		DEVIWWNPLTFSK	1	-1		GYAMPVKLLALNT	2	7		CGSPSMEYLLFAE	73	-1
GALRLSLVGSPLS	5	4		ARSLAMWKPLIHM	1	3		ALMMDALAKLGSW	2	1		DEWRELLQIDWTC	15	-1		GYCVLTHMTPLFQ	5	-1		CGTRLHMVMQASP	36	6
GALRPAHNMGSAS	3	2		ARSNLRFHTHSSP	12	6		ALMMHLQWQSMRE	2	5		DEYCIFEIELFCA	1	-1		GYERLYCVMLALS	1	7		CGTYLVLIPLTSR	16	3
GALRYMLAMPNAP	36	5		ARSWLRWACRVLD	4	3		ALMNFVPANFNSY	4	4		DEYCNFEIELFWA	31	4		GYGKPSREAGECL	1	-1		CGVWPPLVQDRTV	5	6
GALWTMSGAALAG	1	3		ARSWRVRWWLCLG	2	5		ALMPDGFAISPLS	2	6		DFAPSVKLCRTSW	1	-1		GYGKPSRGAGECL	1	-1		CGVWTNIASNGAP	8	3
GAMFWTQKSEPAS	1	3		ARTCYNTWLLTPD	1	1		ALMRASWWWFCMW	6	1		DFAPTVKLWRTSW	17	-1		GYGLWELDSMKAN	4	-1		CGWLRWGVCKVPR	11	5
GANMWVWWPSAMG	2	4		ARTEPKASGTHEV	8	-1		ALMRLQAVGWASL	2	4		DFCIGFMVHGGAR	1	2		GYHFMNNLQVRRS	1	4		CGWSPLYAAAHNP	115	6
GARARRWRCRLRR	3	-1		ARTERWLCFRRLQ	65	6		ALMRMTLLLMSCR	4	1		DFCYSLLKEEPLF	2	-1		GYMFALWEWMANI	7	-1		CHAIVGARTNWAH	4	3
GARFIWAYQSNEH	1	5		ARTFRLNIMGVYL	1	5		ALMSWLQLPSMQA	12	2		DFEMEPVHIRAAN	4	3		GYNSVGMILTKLP	1	6		CHAVPLHNWSLMR	5	5
GARLLRYFFLLTQ	2	6		ARTHQRFNISKRQ	12	-1		ALMTDPWTALHWL	3	6		DFGDWLYSWTINW	346	5		GYPAITYQGAEPN	1	-1		CHDHLRIMWTPHP	16	4
GARMDRWHNMAAL	9	6		ARTHWHLSHLRSW	13	6		ALMTWFLALFVSI	5	0		DFHMPVLQWGRIT	1	1		GYQTDLPLRKRVA	1	-1		CHDKRKWRVQIPA	56	6
GARSVMWRMWAFL	3	5		ARTKSKLDIVLYC	21	-1		ALMVANWMRTTRQ	1	1		DFLSWAWRQCAPN	1	-1		GYQVWPAILANFM	1	7		CHDRHCLRMMLAD	2	6
GASHLRMLSSGNA	2	4		ARTLFDLPTVMLY	12	3		ALMVMSRPCPLEL	3	2		DFMLAANRERYGS	1	3		GYRSTRQCGVPNP	3	-1		CHFQFFRISSIPI	1	5
GASLAYWLVGTLN	6	5		ARTNIRPFVSSPM	32	4		ALMVPSVLAIPGS	39	1		DFNLNLNLLAWNI	4	3		GYSFEDDTTARSL	1	-1		CHFRSSFTPSQRD	11	2
GATAWRFLRPNWQ	13	4		ARTPTFLRPLLAF	1	6		ALMVVLPMPFQAE	10	1		DFNVNYNNGFSVI	1	7		GYSGRKQVWRNRN	1	-1		CHKLELSPNARSG	2	3
GATDMTMALQMTP	1	6		ARTRCTWLRSFPV	1	7		ALMWNRLPRSGAE	2	1		DFNWVDTVNMRSS	118	-1		GYSILSAIWLCIK	1	-1		CHKRIYLQSNLLS	30	4
GATDWFIYMNNIN	5	5		ARTRFTAYTQYLW	40	4		ALMYGSYSSWTAL	1	1		DFPRERMVYIAKR	1	-1		GYSLFLFLAEQSF	1	-1		CHNKHRLNREHNA	2	6
GATFSADMTMIAH	2	3		ARTRHESPHIHRF	1	-1		ALNGVLVLALWPR	6	5		DFPWMPAGARLRL	15	5		GYSVARGGALQHA	2	-1		CHQFCFALSYLMV	9	7
GAVWRMMQNRGAF	41	3		ARTRLWSLRPLQL	128	4		ALNIDIAMRPYRF	3	7		DFQLSNSPRNQVN	1	-1		GYWEWSVIVGATS	1	7		CHRNPQRTIAHAY	21	-1
GAVWSADMLGLGA	1	7		ARTRWTWLRSFPL	260	7		ALNLLANSGWQAW	57	4		DFRITNWLLWLML	3	7		GYYMAMMPMARAV	22	1		CHSSRYRLQQGMM	3	5
GAYLGILSTPLMQ	1	3		ARTRWWLRMHMGP	6	6		ALNLPMSLRKNLA	1	0		DFRKIQKGSALLL	172	5		HAAIVVMMPPRGT	3	3		CHTVLRFMQMMPV	61	6
GAYLLQRPVAQMN	6	2		ARTTKADLYPHIR	17	5		ALNMLSVIFALKH	1	3		DFRLGPLKGSCNM	1	-1		HAALAVMKPAAAG	3	3		CHVTCLLILATTP	12	6
GAYVQVHGIPLAA	6	3		ARTVKAHRSRLLM	28	3		ALNMLTLYAHLMG	1	6		DFRNIQKGSALLL	1	5		HAAQPHKQFMLSF	1	-1		CIEWDLLDWPNMT	127	5
GCAWVNMLPFAQP	1	3		ARVARYCPLFAKT	1	2		ALNQVFWRVGYLR	7	6		DFRPMRLAWAGTT	2	1		HADHEGLVSWLAR	1	3		CILALLWSLASPP	13	2
GCEIMILAPQLQL	4	3		ARVARYGPFLLRG	445	2		ALNRALFRAIPPL	7	6		DFRRHLGYASPMR	4	6		HAESEISTVLHRT	1	-1		CILVLAQALIGFE	1	2
GCGSSLLVADFAP	1	6		ARVARYGPFPLWA	1	2		ALNRAYWNDLLSS	1	1		DFRSARLWYMIMA	291	1		HAFKVLRSLSTNP	1	5		CIMGIWFNWVLNN	12	6
GCGWSYALAQVYL	1	5		ARVAVYYDRKNIV	33	-1		ALNRDTLMLVYLY	5	6		DFRSTHARGMMMQ	1	6		HAGTGQMIAAQMN	1	6		CIMIFVMANTYIT	2	4
GCHHPRFGVAFTP	14	6		ARVDNPLLCWLPV	3	6		ALNRVYALFKLTY	13	3		DFRWHMVLIAVNS	1	1		HAHFSLLAQAWSL	1	7		CINPPPSRKIKGS	3	-1
GCIMPLVAQPAQA	1	5		ARVEMIDMRIMFY	13	7		ALNRWTFRYQLYT	2	6		DFRWHMVLMGVRI	1	7		HALIDIQMTSNSN	1	7		CIQMMTLAPMDTL	6	6
GCPKGGRWSIMRS	24	7		ARVGAWPAWSIKA	11	2		ALNSLFEGFWSGM	4	0		DFRWHMVQMAVNS	884	1		HALRNARVPAACS	1	2		CISSILRLFFLSH	16	-1
GCPQEFDWLTKRL	2	-1		ARVHNYPCMPCHS	2	2		ALNTLGPMKLLYV	13	4		DFRWHMVRSGSFG	1	1		HALRNARVPAALS	1	2		CITAIWVARSPLA	151	4
GCQWPGLVMAFTP	5	6		ARVHWSNMLHLDV	166	0		ALNVIGWYEPFIR	4	1		DFRWHMVYMQLSP	1	3		HALRNARVPAAMT	1	2		CKDAGQYGIMWAL	249	6
GCVGRVLRLGRSV	1	6		ARVILTMAYYYSP	4	6		ALNVRGSRLAAFL	15	3		DFSIKGSKMWPAF	1	3		HALRNARVPAAWT	785	2		CKESEVILHLATL	1	6
GCYTSLLSLLISL	2	6		ARVKLVLTIRCMG	130	2		ALNWGFTLEPMWN	12	5		DFSISESRLLGSD	25	3		HALRNARVPAVCT	1	2		CKGPRSVRIMMGQ	24	6
GDHRWRPMCPVRS	1	4		ARVKVFIVKAQVS	1	7		ALNYAPWKGFGPP	42	1		DFSLNYVWDMTVH	15	-1		HALVAVRIVRSHA	1	5		CKHRENLVLMRAL	42	6
GDKNRQTWGLDYN	1	7		ARVLININIGHRL	3	4		ALPARSAVHWLTV	3	4		DFSLWLAEMLYHD	2	3		HAMHQWMPLRNLM	1	-1		CKHWFTNQQALLP	54	4
GDLLVWLATIPQK	3	3		ARVLQFTCGLVWR	13	2		ALPCAKINFADWS	1	-1		DFTIQLYLEEILK	1	-1		HANGLLILIMMAT	2	1		CKINRYFVAQKPQ	65	6
GDLMTNESSQSAA	9	3		ARVLRTFRSRPMR	16	3		ALPGSGMCPEPRA	1	1		DFTITVSGITMMI	1	5		HANWRLNRNPSQS	3	3		CKKWRPLNVNTSP	101	3
GDPRSIFYLIYAP	2	6		ARVMKIFIPEVLW	3	3		ALPHTWTLAAMKY	2	7		DFTVKVQIALQMR	2	6		HAPWEMMSNKPGV	1	-1		CKMFLRAANPYPR	1	3
GDRAFLAMRTNPC	1	4		ARVRAYGSCILPG	46	2		ALPKPLISNLLRQ	8	5		DFVRGNNMLSTLR	3	2		HAQAAALWVFEAV	6	3		CKNARMRTDMNTP	1	5
GDRAVFPAMSNMP	1	4		ARVRHYRGPHRVT	238	2		ALPLCVLLKPIFM	3	1		DFWRANKMLVAKR	1	2		HAQRLTGLSMPVA	1	4		CKNRVMLWGFALN	6	7
GDSPLLWTFDLWH	2	-1		ARVRIRPIQLQSY	2	1		ALPLMNSQLLSLL	3	3		DFYRIKGQRTSKK	1	-1		HARHGNRVRHSAS	2	7		CKPRFMRLMLPMF	10	5
GDTISPWVQEMSA	1	6		ARVRMQAYKMVWS	40	1		ALPLNAMRLYDMD	10	0		DFYVNYNNGFAVI	347	6		HARRKAYMPINNA	3	-1		CKQEEMIHVIGTV	6	6
GDVYAWIMESPQK	1	5		ARVRQSRWLALYY	28	2		ALPLQCQWWLQLT	16	3		DGAFLWIHFVKST	2	-1		HASEIYRMERSPV	2	5		CKQRNWWNVAMSF	2	6
GDWGSKNSRRLLT	2	-1		ARVRYGALHVLQV	64	1		ALPLRSLRYSPIR	3	3		DGAHKGSRMNIMQ	976	6		HASPQWALLNPVL	1	7		CKRNQLARRYQIM	107	-1
GDWRHESWSQMLN	53	7		ARVVLVWPCPLIQ	9	3		ALPLTPFPLHMLK	18	3		DGAHRYLYQLSLV	1	6		HAVPAPEWALSRS	1	7		CKRYRGIDLLPAA	133	3
GDYIARAVSNESR	7	3		ARVVRYRGPKPSL	15	2		ALPMGRLAAEGFQ	1	6		DGAKILYEVEICI	4	-1		HAWRVDIMMSNRP	3	7		CKRYRGIDLLTAA	1	3
GEDIVLDGPLLMM	5	3		ARVWQNTVKIHWF	3	0		ALPPHLRVMQMCP	1	0		DGAQSGRHKYING	28	-1		HCKICYHEAHLPP	2	5		CKTKCYVIQMETL	5	6
GEGRPTPLWVIMP	1	7		ARVYRMTFMWIVG	5	0		ALPPHLRVMQMWP	17	0		DGASVESAVPRET	14	-1		HCLHLIVCTPLHR	3	-1		CKTRMHRMMPNYG	17	4
GEHMILAMRGQLM	14	4		ARWCKLLTNNWSP	1	6		ALPPYWKLAQLPW	4	7		DGCMACVRIVVGS	8	3		HCNCYLGPSDMQR	1	-1		CKVVWRFIRIMRN	1	7
GEIPFAMFGTELF	2	-1		ARWEPLWIYRLDW	17	5		ALPQCFNHYLMFN	1	-1		DGCTQMMLLIMAY	1	5		HCYWWDYLSWGKT	4	-1		CKWTAISPASEKI	2	-1
GEITVSVPLLMFA	30	2		ARWIRTLWRRIFR	2	3		ALPQVLLNPLPLC	16	1		DGDITLAVTCRML	1	6		HDARRHPKTCTTL	2	-1		CKYMAPPHGAVVY	1	-1
GEKGWGTWLGKFF	1	-1		ARWKPLVALSLLL	17	5		ALPRAWVPCMLQL	2	5		DGGKNMHNLVLAV	3	5		HDDANGLKLSMAH	2	3		CLAMERQVSKRKP	1	-1
GELASVYHQMQNL	3	6		ARWLRWRNPQMMI	3	2		ALPRRLMPLLALC	9	3		DGGMMNLPVLQMG	1	4		HDDRMAAPPWKAQ	4	-1		CLFDYMTPLMGDP	23	2
GELHWVLAAPKWR	2	-1		ARWLSCLITWRPL	47	6		ALPSCVWALILHS	1	1		DGGMMNLPVLQVA	447	4		HDDRMAAPPWQSQ	1	-1		CLFLFMPRPLAWL	2	1
GELLWSDWPRRAL	2	3		ARWQLVMWRCGWA	1	4		ALPSPPSMQTFPT	1	2		DGGNHVAASTRWA	17	0		HDFWTSLHAFMFL	1	-1		CLFLMLTAQSARE	73	1
GELPWWVFFGPPP	3	5		ARWRIWSFREYWG	5	7		ALPSWIPAQMWSW	1	2		DGHDPFLTSFLML	1	6		HDKPRLIFEQTVL	1	-1		CLHRLVWSPVMIA	5	4
GELRSAGTPMQKH	1	2		ARWSDSEPSGPYM	9	-1		ALPTHLKWRPSCP	8	7		DGHEVMMCAFMLR	44	5		HDPRWPTWIYMLS	1	-1		CLIALDVAMTAWN	111	2
GELSWRLAGKETW	4	-1		ARWWCIARCTSQY	2	0		ALPTTLKHKLRFE	2	-1		DGKVHLLIALAVQ	1	6		HDSCSSWRKHKRV	2	-1		CLINMGTMKSPGT	40	1
GELTWETVLVKWP	4	-1		ARWWRNSALNDES	4	0		ALPVLGHGRAMGS	1	4		DGKVHLLIPLAGH	1	3		HEDRHRVYAMSNP	3	-1		CLKWQCQIGSPQM	1	-1
GEMHFNHAHALIP	1	4		ARYAGGSVVAARV	7	7		ALPWNYVCMKSHL	2	-1		DGKVHLLIPLAVQ	63	6		HEIRIDTLLWTPG	1	-1		CLLGAIFAMALAQ	1	6
GEMRNYQINWSAL	2	5		ARYARLGIFRNAR	90	5		ALPWSALQPVPFH	4	1		DGLGLRRVLPMLY	40	5		HEKTPWDHASRDE	1	-1		CLLGMQNMYSRPL	20	1
GENMVNIWRQAVN	1	7		ARYFLRMAYSIFF	4	4		ALPYAKINFADWS	13	3		DGLTNSLSQMRYA	32	4		HELKLYTWWRRRS	1	-1		CLLIGISPRHAYS	1	1
GERAIWMSSNPML	14	5		ARYSLPPHEMLSL	10	1		ALQAMKTWWCQCL	2	-1		DGLTWYILNGAQG	7	7		HELLLLFVLGVTN	3	-1		CLLIQLDTVLHAE	1	3
GERALLLSNKYRF	2	-1		ARYVCKLKNHALY	66	3		ALQCLVAHRLHGS	2	4		DGMGGAALWTGWG	64	2		HELTIPLAIVAPW	3	6		CLLKNLFAFSTTL	2	6
GERVKEFEWLPNN	1	6		ARYVRLGIFLNAR	1	5		ALQCVTTARLLVI	1	4		DGMTDCVLFLASW	16	2		HETRPHGVVTNRP	1	7		CLLLMWPQDTLHQ	12	1
GERWFFGFISQRG	2	4		ASAAMSPNEAPLP	4	4		ALQDLTPFWLSRS	3	4		DGMVGMISLKAIS	1	2		HEVSGLRDTPMHE	1	2		CLLLQLYTVLHAE	1	2
GERYSPMKPLIHY	40	3		ASAHQLYIPTKDF	17	-1		ALQEYTMPLFAWQ	4	1		DGNLRQYRMPPWK	1	-1		HEWSWARTPPSDD	1	2		CLLSNMLYDLTVL	98	5
GESLWVWPWKAFG	3	-1		ASALHLVDSAMPK	74	3		ALQFWSLREQRIG	18	6		DGPALTGRDSMAL	4	6		HFAPGGNPMAATA	1	-1		CLPDFIRMERTPK	15	5
GETLWGTWLGTFF	1	1		ASALRVATHLYVY	5	3		ALQHIALQQAYVV	1	1		DGPELRVACSWCC	1	-1		HFEFLRRNYNSTT	2	-1		CLPFGWLALARTY	12	6
GETRWGTWLGTFF	9	-1		ASALSQREPLLLY	3	3		ALQHWPLAMFDYS	24	1		DGPELWVACSWCW	13	-1		HFGWVKVPMACGA	1	1		CLPFGWLAPARTY	1	3
GETTPHYRALYTP	1	6		ASAMLFHTNLSLN	1	3		ALQHYLNMYIALF	6	7		DGPERLAKMFPAM	2	3		HFLLRGFSPMLVF	1	6		CLPLKPYFLIQAL	228	6
GEVRGRLSLMRSS	1	6		ASASPKCLQYNFL	6	-1		ALQLFQMLMLVRP	1	1		DGPRSYRHVTSNQ	1	-1		HFLWLYSPPTLAL	1	5		CLPWLLAGTLGAP	1	3
GEVWAYAWTLAAW	10	3		ASASSSNPHRPTS	67	-1		ALQLSPYFMPMFR	4	1		DGPSFRDDPPPGV	1	-1		HFSIWYQMQDTPL	10	-1		CLQIELPNWAFTP	19	1
GEWDLEFAVTDRC	1	-1		ASAVAVPGVWWAP	79	6		ALQLTTFNLQWGT	2	1		DGQGIQGSVLSCR	2	-1		HFVPMQNGNMSGE	1	-1		CLRWERTPLALMM	8	1
GEWRWMAVGGGAG	1	2		ASAVSHSPKPVAP	25	2		ALQNMVQLVIHAL	7	7		DGQVLHMEWSNAT	19	1		HFWALDPSFEASD	1	-1		CLSIGYLSLLTTP	3	6
GEYGVPVWRFQGS	1	7		ASAVTLWGALTKM	8	3		ALQSHHWTGLSWC	2	1		DGRCLVRCLYDPS	2	-1		HGCRRKTPTPKLE	2	-1		CLSMKFNFLKSLQ	32	5
GEYGWWQAMLSPK	59	5		ASAYPTAAHHWGG	62	7		ALQSLIMFNFLLV	1	4		DGRLQDACLRWSP	16	3		HGDYHWYFMMAQV	2	7		CLSVRIGSSAQSR	1	3
GEYLLSMPLISRP	14	2		ASAYPTATHHWGG	1	-1		ALQSMDFSLLSLP	18	6		DGRMVGLMSGMEL	14	1		HGHEIAWSLEAQM	1	-1		CLTTDDTGHCAGH	9	-1
GEYQLELSPVLLG	4	4		ASCIDRYMNYASN	1	3		ALQTIPRMLNLTP	2	5		DGRSEAHMQLWLF	1	6		HGIPGTDYAWESL	3	-1		CLVELIPNALSQS	32	2
GEYYGIMTPGAEW	4	2		ASCKPIWAAQGSL	1	5		ALQTSEYVPLALW	16	1		DGRTKNFVPLHTG	1	-1		HGNFVTKKEEPHS	1	-1		CLVMLVALSPASQ	10	3
GFALGMGQWLPAL	1	5		ASCTIRCWWPAIL	3	4		ALQWCPWTRWNPN	2	1		DGRTQMMLLIMGY	155	5		HGPRTDCPLLHDK	2	-1		CLVRPDFSWMAYR	36	2
GFALGRMSNPKQI	1	3		ASDCIKTFTSFIL	1	4		ALQWEPMIPATGI	3	1		DGRVFMMAPGIAF	11	1		HGQAAEFMLLEPI	1	-1		CLWCWRELLGRIR	1	-1
GFELSRCCFTPWN	4	-1		ASDIRLIWSSLML	10	4		ALQWHRFPLDDVN	2	1		DGSEMALKGAAAL	7	6		HGQLGLAISVPQN	2	-1		CLWLNLHPNGAAP	42	2
GFENLHWRMMRNA	1	6		ASEAWMSILNDFL	1	5		ALQWLLLRGTPKK	4	1		DGSGHRMHFAIQQ	387	1		HGSYSFLTGLAPE	1	-1		CLYHLTRLKIMRN	9	7
GFESELPNSQQAD	3	1		ASEFPDPRAPRTA	85	6		ALQYDSPWIGFPF	7	7		DGSGHSMHFAIQQ	1	1		HGTEVHVIATIPG	1	5		CMAGYLSIMKANT	5	5
GFFRQWNPANRAL	2	1		ASEFPDQRAPRTA	1	7		ALQYFVMPPTLCM	4	1		DGSGLRMQFAIQQ	1	1		HGVKWNLLMTNTP	1	7		CMAKPWPVFSHPH	1	-1
GFGTDEAVMARPP	1	1		ASEVHSTAKMRVY	1	-1		ALQYRPVLQLAVM	3	1		DGSKIDPNFCREH	1	-1		HGWSDSVMSPSRD	1	7		CMARTLWMVHVTP	1	6
GFGWMTELMECIL	3	-1		ASFDFSRCLPMES	2	-1		ALQYTMMVRLWKN	1	1		DGSMGMRLRGVAR	1	2		HHALLVLITVSPR	4	2		CMFGTEMSLEAAS	48	2
GFGYWLEWAASSC	2	3		ASFHMQLAAIKPT	19	6		ALRADALVPWWLL	2	1		DGSRGGLSWPLRM	1	7		HHDMYHNMLPNEA	3	7		CMGASQYILLTSP	2	6
GFILMADTNRPLQ	11	2		ASFHRGPQGDPSR	1	0		ALRAILFLSARDA	2	1		DGSWHRMHFAIQQ	1	1		HHFPMDRYRHETI	1	-1		CMHPHAIAWMVTF	3	6
GFINWMGSAGSPL	22	2		ASFLDKPVLIWKL	12	7		ALRAIMWSTNVVA	2	1		DGSYTPNGQEQGV	73	-1		HHGLRPMNGIVGC	1	-1		CMLFVVSVNTHQK	3	3
GFIQHNAQIPLAW	1	-1		ASFRSKVHIALYG	27	-1		ALRATDNLLLRYT	9	1		DGTGHRMHFAIQQ	1	1		HHIADAKVTKSVW	1	2		CMPWALLEANAPA	51	3
GFLESVTNAWTLR	1	5		ASFRSWRGCCVRP	13	2		ALRCLTYPWIAFK	1	1		DGTISRVAGPHDA	11	4		HHLPWLAWLAQLF	1	1		CMQQLIYIHVQRQ	3	4
GFLQLANSWLSLQ	3	2		ASGAASSLALVRD	9	7		ALRDIFAPMGYYS	1	5		DGTLSWARILTRL	1	3		HHPYSPDRVYYAQ	5	-1		CMRIALCPMYSNE	1	5
GFLSFLLAPNSLG	8	2		ASGCRTWKSRPLM	51	3		ALREATPMLRQAW	2	1		DGVQNAIALYLYM	4	7		HHVKIIEYMIPYI	2	-1		CMSNFALALTPSF	25	4
GFLWEMIMRGQDA	5	1		ASGCRTWKSRPNM	1	6		ALRFMIARALYHR	3	1		DGVQWSLALRDSW	3	3		HHYLSGLFPNPAM	1	3		CMVIPLRHFGAFA	2	5
GFMHGAKTPEQWG	2	2		ASGDPWTLFWTPL	24	7		ALRFRHMAAWHLT	10	1		DGVTRHLPLLSEK	5	2		HHYRAWMLSGNNR	1	7		CMVLCWSDRTLVS	1	-1
GFMWRLQTIVVAS	3	3		ASGPARSRRLKLY	2	3		ALRFSSNEYPNIG	4	3		DGWTFLRIARPLT	12	5		HILILLNRWPWES	1	-1		CMVLWWSDRTLAS	151	4
GFQLIGDRSALTV	1	3		ASGPQGLYWSWIR	11	5		ALRFWTPRWNRPK	1	3		DGWTLVAQVRLET	1	-1		HILSMLIFSMFTA	2	1		CMVQKALMWMGSN	27	6
GFRLIEPGPWAHY	2	-1		ASGPRRKRKHWKC	92	-1		ALRFWTSRCNRPK	1	-1		DGYGSREIRLRMN	11	4		HIRLHTSSTDLRP	1	-1		CMYKYSPVRFMIM	2	-1
GFRPDRFRLEHMP	3	6		ASGRLRTHVLRMW	10	4		ALRGLLLHNYHSL	5	1		DHAGRLVGTPTCL	8	-1		HISRMDTPLGQGG	1	-1		CNERYQLMPNWSG	1	4
GFRQLFIAFDSSA	1	6		ASGRRELIYYRNP	51	6		ALRGMLLPPMRGP	9	1		DHATTWQRGSPQP	3	-1		HIVRHYRMMMTPR	1	5		CNFSCKIMRISTN	6	7
GFSHIQILLNAFC	4	4		ASGSILCLWSSPR	3	5		ALRGPVALLLYLN	1	1		DHAWGLEWTQLRG	1	5		HKPRKCHIFQIPR	57	5		CNFYKWAYISSPH	2	5
GFSVWRGEQSPRN	5	4		ASGSSSKRHRPTS	1	-1		ALRGPVALLLYVK	17	1		DHAWGLEWTQMWW	59	5		HKSKMMANMMSPI	19	5		CNINIEIRLDKTP	29	6
GFTLRSAGSQLAF	3	3		ASGTVVWWTWLRY	1	4		ALRGVLMLPVSVR	4	1		DHCWAMGIVRPRQ	494	5		HKSSTSMTETLDR	1	-1		CNLIVAPALEAFG	138	2
GFTNGNWGSETSN	5	6		ASGYFVRQSPLLS	1	5		ALRGVREPRATPG	6	-1		DHCWAMVIVRPRQ	1	5		HKTRKAKYRRRTR	1	-1		CNLKGWNHVGSLR	2	5
GFVKRRRSDFQSI	2	-1		ASHHKGQVALKLW	9	-1		ALRHCLFTWADLV	1	6		DHETQTVVSLAPR	1	6		HKVWRPIWLAIAL	3	3		CNPTLPRLMLNRN	4	7
GFVVFRSNPIHPN	11	1		ASHICWFDLLMLQ	3	3		ALRHLALMVLELV	14	1		DHGWSAEKASVAP	1	-1		HKYIFQWSLNLAQ	1	3		CNQKYVYSNLLTL	3	6
GFVWWTVQIAAMT	1	1		ASHIQIIPPVHAY	1	3		ALRIAPPSPWMVM	7	1		DHIIDCWDWFLNL	1	-1		HLEDWTMASLRAL	1	6		CNRFECLLAMPVR	60	6
GFWIVLWPSRGFN	1	2		ASHLGGSMAPLPG	73	7		ALRKRYGHIFLIV	13	4		DHLPNALWGLRLW	94	6		HLEWPIMARAQTE	1	1		CNRNRWQLTPSLV	9	5
GGAAKMILMPPVM	2	5		ASHQLWLFTPYPA	12	4		ALRLAWSPLQKIH	2	3		DHNYRRVSSPVGR	1	-1		HLFRMVGTFSSPI	1	5		CNTRFDYVIQRTP	24	6
GGALRVLPPNLMW	33	3		ASHQMGVPPTKVS	1	-1		ALRLLMYPYTPST	8	1		DHPRMKMSQMIML	1	6		HLGFSGLSVMQDW	1	6		CNTSDRLYFRIYN	1	7
GGAWEILVAVRSQ	8	3		ASHTDLLQPNPAS	3	6		ALRLLSWPHVRYQ	3	1		DHRAWFLSFLLPK	1	-1		HLGVSMSLAADLC	2	1		CNVGSQRLAATPP	1	7
GGECALGLLANML	12	5		ASIANYLIVLRRY	13	6		ALRMLNWHTLWTA	1	1		DHRLAFSRNQGNV	1	-1		HLHINWYFGDDTP	1	-1		CNYLRSWLAVVTN	17	6
GGEMHWGMMPMGS	1	7		ASIESRFPFLAAY	3	2		ALRMMDQFSWNHG	9	-1		DHRLEGCLRIMLN	5	4		HLIRTDNATRQIS	1	-1		CPDDGSPRTSEFY	1	-1
GGFLAHQIAVLSW	2	3		ASIHLAVGRACLD	1	2		ALRMMHAAPFKTC	1	1		DHSLVTHQGRQAS	3	3		HLIWRMNSPLQRY	2	-1		CPEPAPVLLWSGK	12	-1
GGFMRWSPSLSTL	1	5		ASIHRATNRPQKK	9	2		ALRMPFSLLFQTI	1	0		DHSRALGVRIRLA	112	4		HLLDFRLGGNMGA	2	6		CPFMYAVMEPQVA	35	4
GGGRGFRALSVPR	2	5		ASIKRTPLIWLRL	37	7		ALRMVLSHPWAFA	1	4		DHTQRNGHSSNMR	13	6		HLLLNQMAAGWPG	40	1		CPGYVRMGSQMQA	22	3
GGGWGPLRMMRSS	6	6		ASIKRTPLIWRIL	1	6		ALRMYTIVFSLIN	3	3		DHTWLMSQESWML	11	6		HLLNLGVTPASHA	1	1		CPHKWRFFILQTQ	8	6
GGHHGAWSMQGIA	17	6		ASIVFCSVDAPSS	6	-1		ALRNYYCMGLNSM	1	7		DHTYTLGKVVGLG	12	-1		HLLQLCHSDYLTV	1	-1		CPKPAFVIVMTSQ	1	6
GGIWRILSTPMAS	2	3		ASIYILWNQLNLA	114	3		ALRPADWSRLDEV	1	1		DHVKQVVSRGLPP	3	7		HLLRDPRVPWAEA	214	2		CPLAGMSWAFMPN	10	7
GGKAGTYQLELCS	1	-1		ASKAVNWWPSLWT	1	4		ALRPLMIPLLMSY	2	1		DHVSFCAFAYARP	1	7		HLLVNLLWWADWP	9	1		CPLCFWGLANLLT	28	7
GGKRWVCQCKRMI	2	-1		ASKLKSSCHYTHP	48	-1		ALRPMGVLTLAPR	28	1		DHVSPWANLLSWW	2	5		HLLVRVCFFRLGS	2	-1		CPLFRFLENQRMS	38	3
GGLFPQFTEMFTP	1	6		ASKLTIRLLLYLR	6	5		ALRQDWIAQEYSR	1	5		DHYKVIRKPAKPR	21	6		HLMFHMHVIYSPY	2	5		CPLFYRLVNIPSW	34	3
GGLLLHQLTMQQM	2	3		ASKMFREDQVSIK	15	-1		ALRQFYLMAGART	1	1		DIFNSGWCMLMWE	8	5		HLMILLLTVPPCP	1	3		CPNLRGQTTPWSP	10	3
GGLSHLLMREMNP	1	6		ASKPRGRPQFFLW	23	3		ALRQLGLPPYYGY	10	1		DIHREITVAHAPV	4	2		HLMMGFNIDHVDH	1	-1		CPNPWQIMFNVIY	68	-1
GGLTVEITESLLS	5	4		ASKRADQTQPADQ	1	-1		ALRQSLEWCPMEL	6	5		DIICVWMWGSGRT	2	1		HLMMNNMLGYQVL	5	6		CPNVRFAPVNKAP	29	3
GGPRLMLMIGSPY	6	5		ASKTAHLTWVYLM	4	6		ALRQTPRMCFFLS	1	5		DIISFCDALYLHA	1	-1		HLNKWYWRQNTSP	2	6		CPNWLGLLGLSTQ	3	6
GGPRWMISIPQLA	1	4		ASKTRSVMVYWQL	11	7		ALRQVLTEPMVQI	1	4		DIIYMPYIELLIQ	16	-1		HLPLNQMAAGRPG	1	1		CPPGQIAWQASLP	3	5
GGPRWMVSIPQLA	30	4		ASKTSKASVNKLV	1	-1		ALRRANICDLYWS	2	1		DIKNWLLEFFWWP	16	-1		HLQNHQTPMWADY	2	1		CPPLTPQQVMALK	1	3
GGPRWMVSTPQLA	1	4		ASKYATRAAKGTS	24	0		ALRSDRLLGRLSM	1	1		DIKQPNQLFLVQL	2	5		HLRHEFLMFLITS	1	5		CPRFECLLAMPVR	1	6
GGRFRTVRGLPAF	1	3		ASLAELVYVAGAP	3	5		ALRSQPLWPVYSP	2	1		DIKYRFSTGLHML	15	6		HLRKCFLGTATDW	6	6		CPRLAMIGSVRTP	1	3
GGRIAWFPSLLSI	17	3		ASLAGTSIGISCY	2	-1		ALRSTKLNRSDDL	1	1		DILMALLTNFQAL	4	6		HLRQLPWWAMLTV	1	7		CPRLELSGAVRAM	3	3
GGRRTGWKFMPAY	1	6		ASLAGYWRMSTPN	1	2		ALRSWWWAQYPFT	3	1		DILMTDARLLTTF	5	3		HLRWTWNNLAHNN	2	-1		CPRPYYLQSTNHA	23	4
GGRVRLWRSMHTP	3	6		ASLERRERSGWIL	4	4		ALRSYTLTVLRFH	25	1		DIMSSTDQFETMD	1	-1		HLTKFNLAGLTIW	4	6		CPRQAVGWLRHWL	3	-1
GGRWLGFCAESSA	1	6		ASLFFYMNRGVNY	35	2		ALRTLRVSLMRMA	14	1		DINMSLIQAAQGL	3	1		HLVLICLLTSTSY	1	6		CPRSFNFLRHPFA	1	-1
GGTLSLLLNLDQR	2	3		ASLFLPSSNETRP	6	-1		ALRTMWATPQPNT	5	0		DINSFCDVLYLHA	1920	-1		HLVMLMGMLQRMR	2	-1		CPRSFVFLRPPFA	73	4
GGTTSPGELFNLL	46	5		ASLIGGLYPAFIL	1	4		ALRTNQLLALRVE	10	1		DINSFCVMLYLHA	1	5		HLVMTYRMMPPQL	4	7		CPRWALMSCMHTP	14	6
GGWLLVTGTNNAS	46	3		ASLKLWKQPPMHD	8	2		ALRTWVRLLAMPG	3	2		DIPFDATLVIALW	4	6		HLWAPSLPPLGYP	1	2		CPRWARWLAQTNA	75	6
GGWLRVNSNKSWG	25	2		ASLLSWTAGALAP	2	2		ALRVAQMPGMARR	4	1		DIPVRWRQVRMAV	226	5		HLWLDLNWKGLEG	1	-1		CPSTEWLWSRPTF	8	5
GGWRRVNSNKRWG	1	2		ASLMLAWNILPRL	1	4		ALRVHHFLTWGLC	2	1		DIQHNRCGDINRN	1	-1		HLYNIQTLPLGDP	1	2		CPSWLMRLKWKKI	1	-1
GGYAMSNNLEGTP	1	2		ASLPLVQFDRALA	4	4		ALRVWTVSLRAWQ	1	3		DIQTYKIGWSPIR	7	6		HMESNQYLLSSVP	2	6		CPTFHFMHEMNNN	1	5
GGYPILFPFHPPF	1	5		ASLRKTTALDKRP	10	0		ALRVWTYLQQMSS	12	1		DIRMAPMMAGAPF	1	1		HMGYNQIAGSKAF	1	1		CPTFHFMHVMNNN	365	6
GGYVYQGWPLPAW	7	3		ASLRWVRRPGLVH	3	2		ALRWAPYLTCYAI	1	1		DIRMSPMMAGALF	1	1		HMMSSFELVASIW	4	-1		CPTIHWLWTLHGL	7	3
GHAHSQGYLNRCM	1	-1		ASLVTFENSQLLQ	42	2		ALRWGQICSGARC	2	1		DIRMSPMMAGAPF	367	1		HMPKRVSVSSHHS	1	-1		CPTLRALHVATAF	2	3
GHETQWARLLDMG	1	5		ASLWHGLGVNNEI	1	0		ALRWLRTSFTQLC	4	3		DIRMSPMMAGMPF	1	1		HMRMHFQMVGNMG	2	-1		CPVQPLYINMGSS	21	6
GHLLRGYTMHSLK	1	2		ASLWRLDSVPRLP	1	2		ALRWQLPPTLGPQ	5	1		DIRMSTMMAGAPF	1	1		HMRTMLVGHTLPR	21	5		CPVRQMPNAPSWV	6	2
GHLPIRISIFGNA	7	6		ASMDKQHTGLALY	2	-1		ALRYAKYWSFEPT	6	1		DIRNGILRTNLIR	461	6		HMSFYAVGPQAHM	1	-1		CPWLHCWGRAHTN	107	6
GHLVFSMILNMAP	6	4		ASMLRPFRGPVVR	28	3		ALRYLHLSPLSSF	1	1		DISAPAGIFLGFQ	1	2		HMWPMMIASKHQW	2	-1		CPWLWGDRSAGSR	130	3
GHPFATDFLSWEW	57	-1		ASMLVWEPAVVLL	3	2		ALRYLLLRPLSSF	62	1		DISLIIRLSGKST	20	0		HNADLYAHTIPRS	83	4		CPWVLDTSPGARL	20	2
GHPLRYALLRTEW	2	5		ASMQLAIMHGPIC	15	4		ALRYVNPLRYWIK	1	1		DISMARLKAISFT	29	1		HNCLRFGMTFLAA	2	-1		CPWYFIGVPMQIH	28	2
GHPLYAVLSYLAS	4	3		ASMWRHRNHLVES	8	2		ALRYYKNNVVNSV	1	1		DITGAFENSPRAI	1	-1		HNLFWDPPNRGHP	3	0		CQFLWVRPMYAAN	125	2
GHQAWIALAMNLR	1	5		ASNCAAEAQMPCA	46	-1		ALRYYSWDTYPRR	1	1		DITITLSGITIMF	1283	5		HNLLNGLQFTKNN	2	-1		CQGPHIGPPHTTS	11	-1
GHQLRAARIPEAA	1	3		ASNPGQVRVYTNR	5	6		ALSAFGELLIVAP	1	7		DITNWTSFMLLQS	5	4		HNLNPAMVNWLWS	3	2		CQIDVFNNQQSNS	7	5
GHRMTFFEAMRTD	3	6		ASNRGSVGKLLPY	8	6		ALSALESRPLDIF	3	3		DITWGASFSSAPV	18	-1		HNRGSYRIMEAHI	1	-1		CQLFLRLTSLLQW	28	3
GHRPTKWRFLLNS	1	6		ASPALVYIMILPW	12	7		ALSDNAFVLLQTV	3	1		DIVRHGITLEWSG	1	-1		HNRMRSDTNLWAY	1	3		CQLMLWSLSPLPA	25	4
GHRWLKEMTNNLF	6	3		ASPARHRFMEQGS	14	-1		ALSEFLRWLSFSG	2	5		DIWVPDHCWPMRL	341	7		HNRNFAHHFIPQA	1	4		CQLPPMGRNPMPA	1	-1
GHSLRYLMSSSSF	29	3		ASPHRQAISERWS	7	-1		ALSEKPVFYYRPL	4	7		DIYKNSTIWSQGQ	3	-1		HNSLLGFLNAQNP	3	6		CQLSREIMLISNV	6	6
GHTKGTISPPQPT	1	-1		ASPILGYYCHTTS	27	-1		ALSEPFFFALPFQ	1	6		DKARGSRQWPMWD	1	2		HNTIRDLTMPRGM	3	3		CQLTPMGSNPMPA	102	2
GHVRGSMSNGGWP	7	2		ASPIRLWNARQCY	6	3		ALSFFKTLSRMFL	1	7		DKFGIGCLVFLLS	40	6		HNVDSILMILVTN	15	-1		CQRPAPIQGMRNM	259	6
GIDAYTRETNNLP	1	4		ASPKMRSYKMTNY	9	-1		ALSFLLLHEFAFM	2	1		DKFLTRQTTFSSI	3	-1		HNVRELPLYLIWN	1	-1		CQTLSSTTRSVRQ	19	-1
GIDMLISEISMAL	4	4		ASPMLAWNILPRL	69	4		ALSFTWAALLTEP	1	3		DKKCAGNRLATCH	1	3		HNWFAFQMSWRAT	1	3		CQVVLMRNNPLLW	3	2
GIELMSSPWQEGS	4	1		ASPMYLLPAIAMC	1	3		ALSIAPPSPWMVM	1	1		DKKSRPVVMRAGA	1	3		HNYMNRIDSQWGM	1	1		CQVVWCMMINAGP	1	4
GIGRPDLVLQAAV	7	6		ASPNGVVNRSPNP	19	6		ALSIMPPFQWICR	6	1		DKLAYQPALLPYD	1	-1		HPAYRRQKNHLPK	1	-1		CRAPHWHWMANVQ	1	5
GIGRPDLVLQATV	1	6		ASPNVMLYPAARI	1	4		ALSKPLQPQLFLF	1	5		DKLKPRLHWWVIA	224	6		HPAYTLVISPNNY	1	-1		CRARGLLKTFLAS	5	-1
GIIRVNRETTGLA	1	4		ASPNVRLYPAARF	903	4		ALSKVMIQALYAV	5	1		DKLYNMRAWRRLV	2	-1		HPEYWSEMTVIAR	2	-1		CRECRHYNMLSNS	6	6
GIISPLRTIHGFD	2	2		ASPRLHIHAYMLH	14	6		ALSLLLSNMEQMK	4	3		DKMNLFTLLRAWV	68	2		HPGGIRQMLNEFS	1	-1		CRFRSEWRIELTP	8	6
GILHYRMIRPNRS	5	4		ASPTQGGEPAPTM	5	-1		ALSLQRGRFVVWR	2	3		DKMQQFLLQLSPT	2	2		HPHRLVLAWEADP	1	6		CRGGKTSSSMPKV	2	-1
GILRLVLCVVPWW	1	2		ASPVELTILLYWA	2	7		ALSMHNYLNFPKP	43	1		DKNQKLMMALPGV	50	3		HPLGFSGADTLLI	4	-1		CRGQEPWALQSNF	7	6
GIMFFVLNDSSFS	6	4		ASQLMRIYNIMNT	25	4		ALSMQKFAAMSNP	6	1		DKPSWLRLPRVWC	1	5		HPLINWHMSPFLS	6	7		CRGRHPRKRRSKL	4	-1
GIMTWILWLTCCA	1	4		ASQLWASNNPPST	1	3		ALSMYMLAWKGTM	4	0		DKPTNNGQAKLHF	3	5		HPMETTIEKAHHM	1	-1		CRGVLCQGSPPQE	2	3
GIMWDLMWGHKAA	26	3		ASQNSAGGHTKQV	2	-1		ALSMYPVIAALAF	5	7		DKPWEFGEVLDWT	2	-1		HPMLAGCALQIAY	106	3		CRHFLLLQMMGTM	82	6
GIMWMTPIAALDL	27	1		ASQTLRWMRANQL	165	4		ALSNALWETQFTF	20	1		DKQCLYQVMLPAG	3	4		HPNESKGPRNCDM	1	-1		CRHVVPFPALDAA	1	3
GINWFESDPDPYA	2	4		ASQVRERSTFLLW	1	3		ALSNANTWAYLHM	1	7		DKQKVAGAVAIWP	24	5		HPNWEIRLQARDC	1	-1		CRHWLPFRGTHNP	10	6
GISIDLVNSPLAR	15	3		ASRAGEWLTFLRP	28	7		ALSPDLFEIIPAL	1	1		DKRMASSRPAEAR	3	3		HPQKTRFQLPVFI	1	-1		CRLALTSNLLSEE	1	2
GISINMASSPMPK	1	3		ASRAKNNYSLMGH	7	-1		ALSPTPHFLDLSS	4	0		DKRMCFARLAAAH	28	3		HPQRPGYSEVTTS	1	-1		CRLAWMVTPNVYA	25	2
GISPQIWTRMLVA	1	6		ASRHGNKNQGHRG	2	-1		ALSRLIPLRLHRL	21	4		DKRPPSMTWLKNY	1	-1		HPRWKFVRITSPV	1	-1		CRLRCLFLKAQTP	17	6
GIWGGLDSVKARW	1	2		ASRHPALQWTTLS	1	5		ALSSGRFTHRNPA	1	1		DKSQVHHPHDNAH	1	-1		HPSDKLIMMISSQ	2	-1		CRLVGNYAAAASP	5	6
GIWLALTGPNIAR	26	3		ASRKNIPVRWLPI	8	7		ALSSRTWTWSTFG	1	6		DKVEESIWRAVLR	1	6		HPTKHMWPNGWQS	1	-1		CRLWHTMRSWTLS	1	3
GKACNMGTPYPSP	2	-1		ASRLEYRSYYLLL	13	2		ALSSSMIGSLLLM	13	5		DKVGGSIWRAVLR	15	6		HQARYTYRDTAHS	1	-1		CRMMKPQLAWGAN	1	7
GKAFLRSQSLKMP	3	3		ASRLHLLWFWSKH	42	5		ALSTLPWHWERQP	1	1		DKWRTNIIRGGLQ	9	2		HQGAPHGSHDSPR	1	-1		CRMWRHLKPLSPS	125	3
GKDCYVWRVLVGN	1	6		ASRLIHINSPYAR	12	3		ALSTNLLLIPGMD	15	1		DKWSILRNAILRG	4	5		HQGLHSPARVPPT	1	4		CRNLEFLVTLPAR	4	3
GKDWRLYMMRAPR	2	5		ASRLLQWYFHLTR	3	3		ALSTTAWLLMRVQ	11	1		DKYAMDLTARTRH	1	-1		HQGNRLFHAWDFA	190	0		CRNLQFRVMNPMG	5	5
GKEYDSFGLINNA	3	6		ASRMARVSKQAQT	25	-1		ALSVFKLVVVARR	6	1		DLAKGVWSMAPTN	1	-1		HQLVLFLWAPMAI	6	7		CRPIGAFHPMLSE	1	6
GKGLSTFIMMWLN	10	6		ASRNALRLLLGYP	3	5		ALSVPFFHMRWLP	13	5		DLALAISLKEGSH	1	-1		HQQLTVLGSMPQR	6	-1		CRPLDGFPSLIQR	1	3
GKGSWRLEGMDSL	9	6		ASRNINQCRPMRP	15	7		ALSVSDWSPLCLI	3	1		DLAMNMIWAKPWA	13	0		HQVFLRPLVNQRQ	4	-1		CRPLTLWVLSRLT	3	6
GKHMVFIVMTETS	1	7		ASRREQLRFVQML	1	6		ALSVYSNMHFNYI	27	4		DLAPGVLKFAGMA	21	6		HQYASDWSPIMNA	1	-1		CRPLYGFPSLLQR	79	3
GKKPRPYQRLWTL	4	6		ASRRILIWPPRHP	28	4		ALSWERLLCLSSV	2	1		DLAQWLASGKTAG	1	-1		HRAWGPLRWMRSY	1	6		CRPPDTLYFTHLS	1	7
GKNHHGFTEMASP	8	6		ASRRLWLWFLRVP	77	6		ALSWIYMISMLRL	13	4		DLARGCAHHPPAL	2	7		HRAWLFQLGAQCM	1	-1		CRPPPKIYEMRNM	58	6
GKNLHMPWMNLIP	1	7		ASRRPHDWVALTA	1	7		ALSWTCWRCLLQS	5	1		DLATWSWDLWWPL	28	-1		HRAWRYTWPLLPW	1	5		CRQNTPSPCRVPP	4	-1
GKPMGLNRLPVGA	2	3		ASRRPSNRNMYST	59	0		ALSWVFRIQAYPF	7	7		DLAYLKIYDCTLL	3	1		HRCEISDAHWLHN	1	-1		CRQRTAYGKMATP	8	6
GKPTPRRMASNPA	4	4		ASRTEGSYAAVRN	6	7		ALSYKFMSMQQDR	1	0		DLCETSQWYLDPP	1	-1		HRDERCYAPLMME	1	-1		CRQSPPWRLEYIP	4	6
GKPWTWRLASNNQ	35	5		ASRVDAYSPFWVC	13	3		ALSYLLYPTAVFT	5	1		DLCGAILRPAFLP	2	1		HREKRPYAVMQPA	12	-1		CRRDTWLVIMTPG	5	5
GKQHGLLMLMFSR	4	6		ASRYLAFNVFKSS	1	0		ALTAFRNLLLMKT	9	1		DLCYFEMLGTLRS	1	7		HRFFLLGSMQLNP	1	5		CRRFTLALNLPSV	1	3
GKQVYPVRLHRIP	7	6		ASSEFQARGAPTT	53	4		ALTAPGWSNMTPP	1	1		DLDRMWAVQHTPK	1	-1		HRFQPMNDQRGWA	1	2		CRRILARSNAPAR	1	4
GKRRLSYMVVGPL	2	6		ASSEPCLVFHLYT	27	6		ALTATQFPDLRPL	3	1		DLEAMNWMSMLAA	1	4		HRFSLLRPLWPYL	2	5		CRRILAWSNAPAR	645	3
GKRRQWSAQQNAA	2	5		ASSMHLGRYASNL	6	5		ALTCLTVGLTKDI	1	1		DLEIQWMFEYLAL	1	7		HRHRHLELMLNPA	2	5		CRRLACIKSWPAE	3	3
GKSIDVWALTPSM	1	6		ASSPDLNYSHRGA	11	-1		ALTFCFGKLASSP	1	-1		DLEYSLWSTYMCW	1	-1		HRHYKRSELIIMH	4	-1		CRRTFTLARSNTL	14	4
GKSNFFVVVTTNS	3	5		ASSPGFHDANTFL	1	-1		ALTFCQVWRRDSP	1	7		DLFALLLEGWTIP	11	0		HRKIYMLLAPEAH	1	3		CRRWESTLPLRQM	1	3
GKWMRIPRMPFGL	1	-1		ASSQLWRLFNALG	2	5		ALTFLRHHFNPLP	3	3		DLFKHLGWLPSEQ	1	-1		HRKLTIWKSLKNA	1	3		CRSKSFAGQRNMD	2	5
GKYCPLYVIMIAP	51	6		ASSRARLRGCLLP	1	3		ALTFSLAELSALG	14	3		DLGFELAEALWMF	5	0		HRKTRYDTPTYET	1	-1		CRSMRPMNNVPCR	4	3
GKYNEAFEVEMSQ	1	6		ASSRRANRQRGSA	1	3		ALTFWEEYALTMP	10	7		DLGIVNRFGSNMM	1	7		HRLFVADLGPIAV	2	7		CRSMRVDGTPQGP	7	3
GLAILCIMQAING	1	1		ASSRYLMLWRWMS	11	7		ALTFWTVLTSSLM	4	7		DLGIVNWFGSNMM	311	6		HRLITLNMVASLS	1	5		CRSSPCLNWIFEH	31	-1
GLALLLLMDILAT	3	3		ASSTLKRFDSFLT	5	4		ALTGAQWSPPCLW	1	1		DLGNQMNHGLLVY	19	6		HRLTSRLRPHRLF	41	6		CRTLSYRIALTPW	16	5
GLANMGPMPQTDT	10	1		ASTAAHWLLPNRF	51	3		ALTHLMLTPILTM	2	4		DLGSAIWIHQQFG	5	2		HRMWIAESAQQEP	2	-1		CRTPRWFGDAPML	21	5
GLANRLHAQHAMS	2	5		ASTAENSLQLYAG	1	7		ALTHLPMYLMVLW	3	1		DLGWGPVLNPRAH	3	6		HRNFWTHVRVQLQ	1	4		CRTRIKSHPNPAA	1	4
GLAQLGVLGSWSA	1	1		ASTEFNRLTWQTP	10	6		ALTHNSWLGMDRM	2	1		DLHGMAVLGFQWG	1	1		HRNPGDSLMRKRM	2	-1		CRTRVAWKGMQNL	32	6
GLDGRVYLTDAEC	1	-1		ASTHKLHCSFPAE	2	-1		ALTHVVHFLVWVL	13	7		DLHHPMYEIWMSL	649	-1		HRNPGFKLSNVSC	1	-1		CRVGYAYIPAARS	6	4
GLDIWSDTSLRMM	7	3		ASTLDLQLIAYIG	5	7		ALTIIFVSVFPAK	2	5		DLHRMNFWRVECD	1	-1		HRPSRCDCRAKLT	2	-1		CRWICMKPNQHAQ	11	2
GLDLAMWALLTMK	7	5		ASTPCRPGRLQLI	3	3		ALTISPPPPPYNA	2	1		DLIWPTHKNKYMA	1	-1		HRQGGMLLRQQTN	1	-1		CRWKFMKILMTFQ	35	2
GLDRIRPNRPKPT	1	1		ASTPEEDSVTTSS	20	-1		ALTKWTVLGVPDW	1	7		DLKENLLESALLL	7	5		HRQHRPMVRIDSL	1	7		CRWLAGMAPLRAR	2	3
GLDYSDIFRNSAW	1	-1		ASTPLYITTTATL	1	4		ALTLLRQYSVMWL	1	1		DLKIHLPNIPCPL	1	7		HRQMNGMGVMAQD	2	-1		CRWMYQSNPAHAP	3	2
GLELWLVLPAIKQ	11	1		ASTPSQILCWWPP	17	7		ALTLPTRTRPYVA	4	0		DLKSRPVVMRAGA	1	3		HRRGYQPEIESRP	1	-1		CSACASLPFWVHP	1	-1
GLERWVGESVPME	1	4		ASTRAILIWGPRR	59	5		ALTLQLLCLWFKQ	8	1		DLKWYIPFSMALS	18	4		HRRRCRRCRVWAQ	1	-1		CSDRGYCGNNGTD	3	-1
GLEWGKFAGMASS	23	6		ASTRGLANVKSKM	6	5		ALTLVSFAVPALD	7	1		DLLARPAVWSTLV	1	-1		HRSKFMVLMLSHN	1	-1		CSFVGHGMAPPVD	1	-1
GLEWHLLTNNQMR	14	3		ASTSVKSYRALLM	28	4		ALTLWITSPWAFN	1	4		DLLGAVTQMLSWQ	56	2		HRSSAQYVMWGTG	4	-1		CSGFSLLGGLHAE	2	3
GLEYLPWSMMRNA	34	6		ASVDVRAVFAAPY	3	5		ALTMDRYQTLMLH	4	1		DLLGDFNMRSRTS	1	-1		HRSVWAQYGTNYA	2	-1		CSGKGMFWVQSNN	639	6
GLFAESKTPLATP	10	2		ASVETRKVWKLPS	2	7		ALTMLCTTPNVER	1	-1		DLLGTMGSTPSFV	1	7		HRTVTLSWRPTCR	2	-1		CSGKGRFWVQSNN	1	6
GLFPDWGSELLWP	20	5		ASVFKYLQLRLAA	1	2		ALTMMAVWQLAVV	13	4		DLLHDGSMVCLIC	25	-1		HRVGLHAHKFSCP	1	-1		CSGVPMYRDMKPN	88	6
GLGELDWTQVFGD	1	-1		ASVGNHGLTRKPG	2	7		ALTMVRFLTVRSE	2	1		DLLIVVAMSPPNV	1	2		HSALLWWITDRTT	1	-1		CSIVMMDRTLLAM	10	3
GLGGSSLQLLWVM	1	6		ASVKNPDYRILVW	36	-1		ALTNWFLLMPSTP	12	7		DLLLPVSVWRAYY	57	2		HSDPVYKWQLNNH	4	-1		CSMMFQRQLTPAS	189	4
GLGISYSIDWTYF	1	5		ASVQWAWIKWTPP	23	7		ALTNYARDQFEPM	1	4		DLLNYRSQNTLRQ	1	5		HSFTWLRCMANPM	1	-1		CSNPKMMGNTHML	1	-1
GLGLRMMNAMQGG	6	3		ASVRQAYLTPYQL	39	7		ALTPLLICGLPRV	2	1		DLLPVMAETHLLA	2	5		HSGMIALNFPVGY	3	-1		CSPKRWHIISSVF	3	5
GLGNYICWNRKGK	2	-1		ASVRYWFARYPLA	1	6		ALTPMRAWGELTV	19	5		DLLRWLMSPEIVC	4	-1		HSGSDRFNRVATN	1	-1		CSPMLGAITQQSL	8	3
GLGQMWAPQGSVQ	5	1		ASVWDYRSFGGRA	3	5		ALTPVKSWMVLVV	2	7		DLLTSFFRWTATV	6	-1		HSHAVTALASARH	2	-1		CSPRWIWDNTLQS	26	4
GLGTLGGWMLALS	1	7		ASVWLMYQGTVLT	8	3		ALTRAGLVLLPYP	1	6		DLLTWTIQLFRCA	49	6		HSIRVYHNQNTPR	1	-1		CSPTPRWRRLWRT	1	-1
GLIAMQFAQDALR	3	2		ASWIPLQWQELLP	21	5		ALTTSYWVLPMGD	1	1		DLLYYKGAGLLRS	162	4		HSITPVMSSRLLM	1	5		CSPVLRWAHNQLS	25	4
GLIEKCQSYDPSD	5	-1		ASWLLMRLSQWIA	10	4		ALTWHIVPSWERS	2	1		DLLYYKGEGLMRS	1	4		HSKIPHDHTSTTP	1	-1		CSQMDTFRTDRTS	1	6
GLINWLLHMGCVY	4	5		ASWLSFLMFRPRR	13	5		ALTWLVMTSPTQE	18	1		DLMAAWMNLATRN	4	1		HSKWGYQVAPQQA	7	-1		CSRHVRVVPMDTL	24	6
GLIYTHNQFAYAP	19	1		ASWLSGPNMPRGP	2	0		ALTWSMMWHLGGA	3	1		DLMGLMALCWTIT	2	-1		HSKYSSKRREKHH	1	-1		CSRLNLFMSNNQQ	15	3
GLKFQWSASSGWT	1	1		ASWPYRRAILYAF	7	6		ALTYCGGRSFLRV	2	7		DLMGRFERQGNAS	1	-1		HSLAILAKGEHKR	7	-1		CSRQALRLVAPNR	5	5
GLKPCIQVQFTPP	1	5		ASWQRSRMALYLI	4	7		ALTYFLYYNHLPW	4	7		DLMIAFLSWNTCN	1	1		HSLIMWLRAMPNS	2	-1		CSSAGELFVMRTN	7	6
GLKRLSSPLARTS	1	1		ASYPYSNLRWMMP	6	7		ALTYILWRVPHVS	1	1		DLMLAANRERYGF	142	3		HSLLWALQNIMLA	6	6		CSSRAQSTMARFN	17	-1
GLLEIDLMATTSS	1	4		ASYRLRVWHGSSL	4	4		ALTYNLLIPPIDV	2	1		DLMLMSSFSQLRS	11	5		HSLMPSLSGRCLT	2	-1		CSSTSLWFTDSTI	3	6
GLLGMQWLNRAMD	2	2		ASYSETWQMWLYW	1	6		ALVADLAWQTLQL	6	5		DLNLESGRMLGAW	18	3		HSPPYAPLLTNHA	1	7		CSTCLKLAANLVS	18	4
GLLILFFTTDTPQ	9	6		ATAAVWRLLPWGL	8	7		ALVAEHRATRTNI	14	-1		DLNNSQRAVRMRY	11	5		HSPRFSFMWLVSS	1	7		CSTEFVLNYAPNP	2	6
GLLLLIGLKGHML	1	1		ATACHDDDDKRTL	1	-1		ALVALSLLPCPQL	9	1		DLNTFCFFCRMGA	56	-1		HSPWWWSALITFV	1	-1		CSVMFQRELTPAS	1	4
GLLLWSLNGQRWH	1	1		ATAGLKAYGRLSL	98	4		ALVDDTLFMLPWD	8	6		DLPKLHLWALDLS	1	6		HSRKSRRPRRRRR	3	-1		CSWISTSLHRTTL	48	-1
GLLLWTELSPPGN	16	3		ATAHTACACLRFS	3	-1		ALVDFFCTFREVL	1	-1		DLPLWATHMLIAS	20	3		HSRVKSERPLPAF	2	-1		CSYLECLLIATTL	2	6
GLLNTLTNPAPYR	1	1		ATALAMLQWHTLG	5	3		ALVEFVSPVYGFA	5	4		DLPLYSMMWHRIR	1	6		HSSCWYLLVTPHA	2	7		CSYMRLSSPAQWA	1	2
GLLPMLIPWATDN	1	1		ATALIKMYPNPLL	17	4		ALVFYAPLCVLVP	1	2		DLPNDAWFRPLTG	10	-1		HSSREGWRMTNNL	2	-1		CSYVWLVAPGHWP	14	2
GLLRDWLQWLWCG	2	1		ATALRTHPMAIVF	3	3		ALVGAPLPLKPLY	1	0		DLPRLWNWLLAMY	29	6		HSTAAYRPMPNAA	2	-1		CTEFAFQINPSNL	1	5
GLLRMLPVLAHTS	4	1		ATAMRGLTTARAG	1	3		ALVGMWQPMLFVL	6	5		DLPRWKISVEQSP	1	-1		HSTIRLHGVPICV	4	3		CTFLKWTIMLSTY	6	5
GLLRPCGVMRAQP	4	2		ATANTHDNPRVPR	10	2		ALVGNHYRLAPRS	6	1		DLQLDYGVVLLQL	49	5		HSVLLTWMTNLQA	1	7		CTFQWSMAKVPES	5	4
GLLSCGLTICLSI	1	6		ATAQEESRPRRVP	9	-1		ALVGWRGWAFPSV	22	4		DLQMRPSPAKKVK	1	-1		HSWADLFLVNTNP	2	6		CTHLVPSRELALL	8	5
GLLSVSHNQPGAD	1	2		ATAQHCLWLGRNW	1	6		ALVHGGFLIIRRW	2	1		DLRGFWLGFGDWA	5	1		HSYLQIWNAPRDY	2	6		CTIAAAYVIQPIP	48	6
GLLWYDLWSPAAS	2	3		ATARPTPARWRRL	1	6		ALVHLWSYVNVYL	12	0		DLRGTHARGMTMQ	1	6		HSYNGFSVLTSNY	2	-1		CTIIYIVTMHGYV	2	2
GLMIYMAPNSPRE	7	2		ATATLTFWRTGRL	34	4		ALVILTPHRIGHR	2	1		DLRILRMPNYAAS	1	-1		HTARHYPTWLESR	1	-1		CTIPWYRERTLAA	67	4
GLMLPGYVGISPV	20	6		ATAVEQTLMWAKP	5	7		ALVIWFLPLRPPR	9	5		DLRKGGYRAAQMR	800	6		HTEFLNLAPAPQW	4	5		CTITWYRERTLAG	1	4
GLMLVDVTVLRQP	17	3		ATAYLLRYWSSYP	4	5		ALVKPPPMLRWPG	27	2		DLRPDPYGYPMWL	1	7		HTFITAERSSRSL	2	-1		CTKRRGFYRCPSY	29	-1
GLMVAARTMPMRY	14	2		ATCEKPRLISYWT	3	7		ALVLAPLTPLYPA	8	1		DLRPEAYGHSMWL	1	5		HTHGPPEHHDGIP	1	-1		CTLYVFRGQRALV	1	5
GLNFRINGNSPSL	1	3		ATCKRFARWSSYP	6	5		ALVLIRWLRGPSW	2	1		DLRPEPYGYPKWM	1	-1		HTHYTLQLSNPCS	1	-1		CTPCFWVPETVWD	2	-1
GLNRIGHITPMRS	2	7		ATDDTLKAYQGWF	28	5		ALVLKSWIIRKKW	3	1		DLRPEPYGYPMWL	1332	7		HTLGLRGALLPNT	1	4		CTPERRLVLMVAA	1	6
GLPASWLFSPNAV	1	5		ATDNSYAFQLVLF	4	-1		ALVLWPILNPINL	22	1		DLRPETYGYPMWV	1	7		HTLIAPCVTHLHS	1	-1		CTPERRLVLMVAV	34	6
GLPLELFKWIVTP	21	6		ATDTAPESPHCAC	1	-1		ALVMLVLNLPPWE	6	3		DLRSIHARGMMMQ	1	6		HTLQVPADPPLFP	1	2		CTPIHRSWRPMAN	1	7
GLQIRIVLVDSTN	9	6		ATESRLRWLRYGG	15	5		ALVMTQLWMNGLT	1	3		DLRSTHALGMMIQ	1	6		HTLRLISAPFHMM	1	-1		CTPLRFTLEMTPH	20	5
GLRFLVNDPCVAM	4	3		ATFLHRPMPLVLL	1	3		ALVPAMFRTLLVV	21	1		DLRSTHARGMMMQ	1491	6		HTLSVGWRLDNTL	1	-1		CTPRPQYKTRPSR	1	-1
GLRWWKNLHGAIT	3	1		ATFSSNTARRHRP	26	7		ALVPAMIKPMQPL	2	1		DLRTYALMQWGYY	15	2		HTLWGYISPPAAV	7	2		CTQNRAYWQRMDS	9	7
GLSDLVFWWLIGG	1	7		ATGHGSTGRCITR	7	-1		ALVPCNVVTMWAL	1	1		DLRYVELLLAPET	1	1		HTNVYKLDLTPRP	2	-1		CTQWVADSNLGAS	1	3
GLSFHMQSNPMLT	27	3		ATGPAEVPLCYTK	4	-1		ALVPFTMVWMKLL	17	6		DLSFLNCRICVNR	35	-1		HTPRRGIVAGWTP	1	-1		CTQWVADWSLRAA	143	3
GLSGALWAAGTTY	1	6		ATHDSVPRAPVST	28	6		ALVPGWWEKLRPC	1	1		DLSHNQNSGSAMR	429	6		HTPVPKYEYQLNF	1	-1		CTQWVADWSLRAY	1	3
GLSSFFVLQPNMR	8	5		ATHLFLGKSLQLM	1	3		ALVPLRQVPVRRA	6	4		DLSPSQLSIMGVL	1	6		HTQMAMHTMRIPA	2	5		CTRFRSSWSQSCQ	1	3
GLTPANPDIRTRH	2	-1		ATHLFLGQSLQLM	19	3		ALVQHEYLGRLPG	3	6		DLSQWRCLLAVDE	81	1		HTQNSPLMELQFK	3	-1		CTRITKFCFMQTH	1	6
GLTTYWIHLMNSR	1	5		ATIDLRVNLPLKQ	1	2		ALVQMPFGLTIRT	8	1		DLSVGLTLGSILL	15	7		HTRHAPQTMFRIM	5	-1		CTRLLVMWLQITP	29	6
GLTYLWLDMPNDA	11	4		ATKLILQYSYLVF	6	3		ALVQPWMQFTLLR	2	5		DLSYGSRQGDEWA	5	-1		HTRMAMHPMRIPA	131	5		CTRNRNFMHWSNN	54	6
GLVSEMSNYARMR	2	1		ATKLPELYTQWNL	1	4		ALVQRKWVTWPIE	3	1		DLTGDNLQLAQCM	1	6		HTSFRVLRSMPVA	2	0		CTRRNMLEPMYNL	21	6
GLVTWPVVAMYAP	1	6		ATKQLRLVPYCRW	18	6		ALVRYTKFLIMRE	1	2		DLTGNVMGQMATY	2	1		HTSTLPRHFDRTK	1	-1		CTTKRKMAIARNA	32	6
GLVWGKFAGMARS	1	-1		ATKRAMRRIKAYP	7	5		ALVTMIWRLSWPW	1	1		DLTLLFCDCYLQV	11	-1		HTTNHRLSQCWSR	1	-1		CTVCWYRWALTPV	83	5
GLVWLMSPDNMGM	10	3		ATKVMAWQQYPAP	6	3		ALVVGSLVWPWPV	5	1		DLTLLKYWRKEQP	21	-1		HTTSYWMYYAENN	1	-1		CTYLLPMAVLLLV	1	3
GLWKWFWRWWTHE	4	-1		ATKVPFMHITDPR	12	-1		ALVVGSRLVAVPI	17	2		DLTMNGFRILAVQ	1	3		HTVGLHADKFSWP	26	-1		CVAAMRNSNERAL	3	-1
GLWLMMWWKTMTA	1	7		ATKWGCRWKPLGW	1	-1		ALVVMIPVRAEAF	5	7		DLTNIFLHAARGA	223	1		HTWRIILNLKPPS	1	5		CVAFRLGRALPAV	31	3
GLWQWVWLRDLDM	3	6		ATLAWAPFNSMGF	11	2		ALVVRYGSYMRLE	4	3		DLTNILLHAARGA	1	1		HTWRVQWTPQHNN	3	-1		CVCQVSSDQPWSW	6	-1
GLWSAAEWRIAFN	8	7		ATLFMLPCQLLMH	7	2		ALVVTLLNLYVLF	5	1		DLTQFCCILYMKI	9	7		HVDRLWPGDSRRG	30	-1		CVFGRLASQRSWS	1	2
GLWWGLVQCVFPR	1	-1		ATLGRTTWLPKSR	3	4		ALVVWRDWAFPSV	1	4		DLTRCLLQGAFEM	7	1		HVGLIRLLSQLNP	1	1		CVGTLMLARNPMG	73	4
GLWWWASVPRSEH	29	2		ATLHMLINARMGQ	4	2		ALVWEWALEWRPA	5	1		DLTSNAQLPFMLR	4	6		HVITSNPQPSGPT	3	-1		CVGTLMLARNRMG	1	4
GLYALHNNVLALF	1	2		ATLICYGNIYARL	14	2		ALVWILRTIYTAF	1	0		DLTSRLTIWLSLR	167	5		HVLLANQIPALGA	1	2		CVHPPTSSVNYSA	10	-1
GLYQVYWIPVAYA	4	4		ATLIFFPNSYRMG	2	2		ALVWKGSTWSRAP	15	3		DLTWDNRCLFCMG	6	5		HVLMASSRNMVAA	1	-1		CVIYERGPGELRS	5	-1
GMAMVLSNVSPLA	4	1		ATLIKLFMNAMSP	10	3		ALVWSIKPLLNAN	1	3		DLVAQKVAASREL	3	1		HVLRNARVPTAWT	1	2		CVLTYKNMRSHSN	13	4
GMAWQSVPKAADV	1	1		ATLLAIQLSHMVR	27	3		ALVWTQQLMHPGT	1	3		DLVATLLEYLKCY	5	-1		HVMWLIQMMTPAL	3	7		CVLYVMLRAQLSR	4	3
GMAYMYVLTLPLP	3	5		ATLLRLIYFRLAR	3	2		ALVWYYMNAATLL	2	6		DLVDSLMVWSYWP	47	1		HVNPGYAWTFPMR	2	-1		CVMPLFLGRTDTN	3	6
GMDDQSWSLEQAP	1	6		ATLLRWRAARLSP	33	2		ALVYMANHMLHKT	2	1		DLVIQRLSMLDNP	1	-1		HVPMSRLAQMVAM	1	7		CVPFVMASGPPSW	5	3
GMESQNRELVSRT	1	-1		ATLMNVLWNWREW	3	6		ALVYVATRLLSLY	24	3		DLVMPMMMFNGCA	1	2		HVPQNLMFGHLLP	16	6		CVPRAYARLSPLP	1	5
GMFAFLSDQSAAT	25	2		ATLPLHFRALAML	15	3		ALWACILNSPAQT	1	5		DLWCTWAFCHLLR	12	5		HVPYGLSSSPQAW	4	3		CVPRFRLFPALPV	45	4
GMKWSKNPPARHQ	6	1		ATLRNLGWLAVHR	9	2		ALWALVHCLTHFQ	1	0		DLWDVTTSGAQMM	499	6		HVRLTWEMLWKYL	1	-1		CVPRVRNLWTLPL	1	4
GMLRLNYTPGGSP	25	2		ATLRPALFMYAGS	41	6		ALWATSPVGMVKM	11	1		DLWGDALVPVAVR	160	6		HVRWVTQNTPNAL	1	7		CVPRVRNLWTLPQ	14	4
GMLYHYVGALTIP	4	5		ATLRTPSFMYYLN	399	7		ALWAYCPFAGMRG	9	2		DLWSIARFWLITQ	5	-1		HVWLLSFADWASP	1	3		CVQLSNVKSHWNS	1	-1
GMMLRIDTYLSPP	1	2		ATLTIPAPSPPTL	7	2		ALWCETDMLLLDV	3	7		DLYDGLCVLCKVR	69	6		HVWMLSFADWASP	1	3		CVQMLMKITNNPL	17	5
GMPTLLWLVFPAN	76	6		ATLTLMRTYWVRT	2	2		ALWCRLLTVFARS	7	0		DLYMRAAYMFVGM	7	3		HVWVFSFADWASP	1	6		CVRFRLEKMPAAS	13	3
GMQEQFAWTLSFL	5	5		ATLVPYFTLWSLK	26	2		ALWEGEMPNALMF	8	2		DLYVKYNNGFAVI	1	6		HVWVLLFADWASP	1	3		CVRIVFMRDPFAY	1	3
GMRQWNWANTPEM	25	4		ATLVQWKNPRAHM	132	2		ALWEKGLYWSSPI	4	7		DMALTFGLPVIMR	237	6		HVWVLSFADWASP	302	3		CVRTFLWSLTPHA	357	4
GMSVPLWQSDLTF	1	6		ATMRRRYGLLILY	48	3		ALWELVTLVLAHS	2	4		DMAWAHWLIMICA	21	3		HVWVLSFADWATP	2	6		CVRVELVPPLKAA	3	1
GMVLGHLLPGGYY	1	1		ATNGPTHRHWYQP	22	7		ALWETFECFLIKT	2	-1		DMDRGSRQCPLWD	1	-1		HVWVLSFVNWASP	1	6		CVYSTLLCFWRFL	1	-1
GMYVLILSSTSST	3	2		ATNLSHYMGQLTL	10	3		ALWGRPLECYGIA	10	1		DMFQFALWIKPTL	3	-1		HVWVQDSVAAGGY	1	-1		CWAPKEWLSLLTL	59	6
GMYWLLLWTGTMR	2	5		ATNNMPLESNHRC	31	-1		ALWGRVLNVLPET	10	1		DMFTMHSSPNAFE	1	-1		HWALMLGPVMRSP	4	1		CWARMEAVAQANR	21	1
GMYYMQGQSALRD	1	1		ATNQRYCRFLALP	2	5		ALWGTLMGTTCGL	2	1		DMFVLDLTMKRKT	1	-1		HWERMAGQIPHEG	1	-1		CWASFSNQLSRSD	180	1
GNAYKYEKSNPPP	1	3		ATNSDYIRLTPYR	1	6		ALWHLLFPGQWIC	8	1		DMGPSWCMFIRMG	8	4		HWHMHQMHGAKSE	11	1		CWAWRLWLHSLTP	21	6
GNDKLNWSINYPA	6	4		ATNSWTAHASRPL	10	4		ALWIPLFRWCEFA	4	0		DMHWAKVHVARML	98	6		HWIFVPSDTPSSE	2	-1		CWAYEVVLSALEN	9	1
GNFLLMLNSGARS	1	2		ATNYGTAQIFRNY	14	6		ALWIRLLTLKEVA	1	0		DMILRQLGQINCY	3	6		HWIPKLSPMTMKS	1	-1		CWCLNARTEQSTV	10	-1
GNGIMVLMGTNIA	33	4		ATNYLKYWVMPRP	28	4		ALWKGRVLALPDV	5	1		DMKLHMDFVPGAP	2	-1		HWKWSVALAMHEE	2	-1		CWFCMFSLRARSA	3	1
GNHFLAGLDPGAF	1	3		ATPCMHRLGIWPL	10	7		ALWLAAKEYMIAR	1	-1		DMKQFIGCYNLWV	1	-1		HWLLMPMYNQQPQ	2	-1		CWFLMLLTENVSS	2	2
GNHFLAGLDPGAV	6	3		ATPFAMALFHIYQ	6	5		ALWLDNSRMARML	1	3		DMKWYTNHASNMH	21	6		HWLTLRGTYYMHT	1	-1		CWFSPYPGAPLWS	1	-1
GNHLVFIVMTETS	1	7		ATPFFLLYMATML	2	4		ALWLFYQYVDGKK	1	0		DMLEFHLLAGLPV	61	1		HWRLLDTNPNPCA	4	-1		CWHILWSNPLPHA	6	1
GNIPANRMILQLN	19	7		ATPIKAPFTFIGK	27	0		ALWLPLYRPVSAE	10	1		DMLIFRIIMARAT	23	1		HWRPQWNPFQEKH	1	-1		CWIAFWLDVPLMR	1	4
GNIPAYRMILQLN	1	7		ATPIRPWLNHLLS	37	3		ALWLVSVKFLLTR	3	3		DMMVFDTSVRSDE	1	-1		HWRVPMMLILISQ	3	6		CWKFRAHRSQFSW	1	3
GNLEMNKPLVAFR	1	2		ATPRIQWRAPRPR	5	3		ALWPAPWNYYSNT	4	1		DMMYQLEIFEAQY	47	2		HWTTVGLIHLPWA	11	4		CWKFRAQRSQFSR	37	3
GNLRMMMAYLLDE	1	2		ATPRMYKFHNHMC	27	-1		ALWRDAPLLGQYL	11	2		DMPGRMRPYPAWT	2	2		HWTYMHSPQLRPP	1	4		CWKRANWRALLAP	4	6
GNMLSSFNDRLST	1	-1		ATPWLALWLHRTL	7	4		ALWRGRWMLTHNT	1	1		DMQNWRHLYIIVQ	3	4		HWWELLTWTPGAW	1	-1		CWLAPWPAALHLL	18	2
GNPSQLRGWRHER	11	-1		ATQIIVLGQLELA	1	3		ALWRVLGCRWLTT	1	4		DMQVIMMKGSPED	14	1		HWWSLTPLCGRQH	1	-1		CWLGFILASPNAV	6	4
GNPWTSPVYLLMY	1	-1		ATQIQPLQTPNLS	1	3		ALWRVLNAPKWLR	9	5		DMRRTHNTGNELR	1	6		HWYMLMHAIHTAW	18	5		CWLMRGNQPANSY	1	3
GNRPKYLVGFRNN	32	6		ATQNSRYTALHVY	2	-1		ALWSGRSMATLPK	7	2		DMRTLQMFLGRLA	1	1		HYAILQERPVQAK	1	-1		CWLYMQHIPRAEM	4	2
GNSYARMRPMLPW	84	3		ATQRYDHMWLMMY	19	7		ALWSVLLARPQMR	4	1		DMRVASDGSYPSV	3	-1		HYENLASNRPEGI	1	-1		CWPPSLTYINILF	34	5
GNTWLMTTLLMML	27	3		ATRALYMRQLSST	1	6		ALWTAWCLHWRAS	1	0		DMRWAYAGPGSRW	14	1		HYHNWQYMPNNWY	3	-1		CWPSQGLRAMTPM	13	6
GNVLARIGEQRAW	1	3		ATRAVKHIGAWTL	25	4		ALWTAYLWYMWKM	1	0		DMRWLVDLQAGLR	3	6		HYKPNTWKLMDSA	4	-1		CWRVMRPPRTPAS	2	1
GNVLRLSPPARMR	6	3		ATRHLSVLWWRQL	18	6		ALWTGYLPMRAIG	8	0		DMSIIPLSNPEAL	2	7		HYPPPMESWPSCR	3	-1		CWSWKRCPIMVAM	62	3
GNWAHAWSQAISD	1	2		ATRIRPVRFWWSR	36	6		ALWTNCLIDRFQM	1	-1		DMSIYRGFRGLAP	1	7		HYPRHEATREGCN	1	-1		CWVFGWKSQLGRP	6	2
GNWLGLSTDLLSQ	10	3		ATRKTRGNLLLYL	137	2		ALWVVAYPYVILI	5	3		DMSLGARPALALW	1	2		HYQYMVGLIMMTN	1	-1		CWWKTPLEIQGTI	7	6
GNWRAWVANSAQL	6	2		ATRKYAELRRGVK	2	-1		ALWWDAYSLQQLR	2	6		DMSLSLSRFIRMM	3	6		HYRPMINLNLITD	1	7		CWYQLAWTTPQRG	6	4
GNYLLMLNSGAGI	27	2		ATRLFSCLARERI	26	-1		ALWWRVPVALGLS	3	3		DMTPCMIDMRIYH	4	5		HYRQFHPQPNQLP	2	6		CYARIGSLLGPAH	37	1
GPAIFRGSVVAIA	1	4		ATRLKYGEFAALR	1	-1		ALYAMGHNGMLWK	4	2		DMVRGSRQWPLWD	1362	2		HYRVETPMIANND	2	7		CYDTPGSSYQSPG	8	-1
GPAPCRVMLRSRS	2	7		ATRLLVYMNLNPL	1	3		ALYANPMKLSHFR	1	6		DMVRKTLRLVMMR	1	6		HYTPYVEENTLLA	1	-1		CYHLRIACMPYAI	1	3
GPAQGGRALRWRA	2	-1		ATRLTVYMNLNPL	99	3		ALYANSWGVSPPM	5	6		DMVTHVSNVPASG	2	-1		HYVLLQAGNSHRE	1	-1		CYHWMAAMIQLLS	3	1
GPARPSGLGHATH	2	-1		ATRNGRQGRLWPY	2	7		ALYASARECLATA	4	-1		DMYMHRGLQMMLR	6	6		HYYGIAVPGSAPR	1	1		CYKLMAALGIRTS	4	1
GPAWMVDFDVVGT	2	7		ATRPLNWHLMRFP	11	0		ALYAWNPMWVSHF	18	7		DNAVHHAVMFMTF	2	3		IAAVIFDHNPRPY	2	-1		CYKVWTNMNGDPS	16	1
GPDTMRFKPSTSL	1	6		ATRRPAPGPQNPV	1	0		ALYAYLAANFQSI	10	4		DNAVPRLRAAVGR	1	1		IAIHMLASPHAIS	1	2		CYMWLIPHVGRIF	27	1
GPDVIYFSHMLNA	9	6		ATRRRAALRMWRA	10	7		ALYCTYWVLKRLL	2	6		DNCAKDNMWVHLY	2	6		IAKLALMLWTPAP	1	7		CYNALIVASLNPL	13	5
GPFRWDLNAGTPM	1	2		ATRSSGPMYWLAP	8	6		ALYDARSWFGSDF	2	7		DNCKELHTSKVQH	6	5		IALAQAEWQRLCS	1	-1		CYNKMFSPHALRW	1	1
GPKAWRGTGTPMQ	2	4		ATRTAELQMHNVY	103	6		ALYEMLAMLKMLD	17	5		DNGPRNGRGVQML	1	6		IALLLILSVLASH	3	3		CYNNFVFNNLNTL	11	6
GPKIAIMRDQYSP	1	3		ATRVHQLLRAYEL	6	7		ALYERPGPMLYMW	1	0		DNGPRPGRGVQML	462	6		IALLVIMLVPKGV	2	3		CYPKNSLHWELTP	111	6
GPLAQLSWRWLFR	1	-1		ATRVLRVMVFRNK	2	6		ALYFRPPCAQLLG	3	3		DNGPRRGRDVQML	1	6		IAMKVQQNPSSSD	1	-1		CYRPNPHYDGSAA	3	-1
GPLIPTLMYELTM	2	6		ATRYIVIMHPQPL	3	4		ALYGLGVWLHLTC	3	2		DNHASSLDRAKEG	13	-1		IAQLKARSRVAGR	1	-1		CYRTRYMMAAASP	20	6
GPLRQAVLPVGIG	1	2		ATRYRPPRMTHTP	2	0		ALYGPLAPRMRPW	1	4		DNHISLSWNVLME	3	5		IAQYTYDMPLLAQ	2	-1		CYVFQTALPARAG	1	1
GPLTFELLLLESP	1	6		ATSGALVLYQMPM	120	5		ALYHDFLMLTMFH	9	6		DNIMCYMLLQYSG	25	1		IARDVSEPLRQDM	1	-1		DAAQAKTGKLRTL	4	-1
GPMLRVASNNAAA	38	3		ATSGPDENKPFLG	30	-1		ALYHEVRVLPLWW	1	2		DNITTLGASTETK	3	-1		IARLMTFGVFESL	1	3		DAARPVRLLQLAA	3	7
GPNTHLFRHANSV	2	6		ATSGSHLGLAKYP	7	6		ALYKFLIYSFTVN	1	4		DNLGSFMLYEHEY	6	2		IASWYMLPLFQAK	1	-1		DAARTVGLLQLAA	1	7
GPPHFLFLLSPQH	3	4		ATSIVLVWQMLVR	5	4		ALYLELQSPLLVM	23	3		DNLHFAYKIFQLF	5	6		IATSWAHLGTNFA	2	7		DACQSTWIRHNRG	7	7
GPPLVDFASERSQ	3	6		ATSKLSDAGRCRE	2	-1		ALYLGTLMIIPQE	4	1		DNMLRTLMQVLMQ	9	6		IAVPRFWLFLDLT	1	-1		DAFAFNRPLMGRN	48	2
GPPPPGLTTTVAF	1	-1		ATSPRWYLSWSLA	1	3		ALYLHPLCMWPVT	14	1		DNMNGSCLCFPKI	6	-1		IAYHLIWPLAAGT	1	0		DAFEVWVSSPSYA	6	2
GPPRPAWQLSENM	1	6		ATSQRGYVNYLIS	57	7		ALYMAPALRRAEY	1	2		DNMPPALTWLMRM	26	5		IAYHQMPAMFALY	9	0		DAFIIWSDNAESK	80	3
GPPRVWSHPAHLR	1	-1		ATSTMLLWLPVLP	11	5		ALYMHSFLGVAPK	22	1		DNPINKFKIRWSH	2	-1		ICKHAHFPRPTHA	2	-1		DAFRLAAAQRPWS	2	2
GPPTRGYDIQLSP	16	6		ATSTTPSYGRPMP	3	5		ALYMHSFLGVVPD	1	1		DNRLRGLVMWAQS	1	3		ICVISLIAMQRNP	1	6		DAFYELGTNVAML	2	2
GPQWTKWLNWSMN	1	7		ATSVGFLAAWRNP	7	6		ALYMLLWPQTSPA	4	1		DNRSLCQYLGYLL	10	1		IDAYAMFHIMWSQ	1	6		DAGKATWLTQANM	4	6
GPSHGSLRDMRTP	1	6		ATSVGTQKCQRIM	1	-1		ALYMRIYPIRDLA	2	3		DNSSRVADEGRWS	19	-1		IDCKEWNGNHEIA	4	-1		DAGLFALHQLTTN	84	6
GPSKHMYMSSNLV	1	5		ATSWWGYLSFMNL	34	0		ALYNTWCLFKPLS	4	5		DNTLRGVGTLLIA	4	6		IDDAVLTDSPFSY	1	-1		DAGLFALLQPGSL	1	3
GPSRLEHMGTIPL	2	4		ATTCTANHGTWPA	9	-1		ALYPCMEELLPVN	1	5		DPALWMMGLHLLA	12	5		IDDSTAGLLFPYW	1	-1		DAGRVVIQVPKAG	1	-1
GPSRSPLWRLDTN	3	7		ATTLDRRDDTPRL	14	-1		ALYPFRICFDPVW	2	-1		DPAVTTLRRAVMR	3	6		IDISHWPRKPRYD	7	-1		DAGTTTTPVKPRA	3	-1
GPSYASVQGIPTM	1	6		ATTNSSKTKPSHI	14	-1		ALYPLPQLMRLKS	12	2		DPCISRYGRRAEF	2	-1		IDPLQQKSPDDTL	1	-1		DAGWVVIQVPKAG	104	3
GPTAWWRLATAPI	1	5		ATTNVTENGARTC	6	-1		ALYQPQRISPLLL	4	5		DPCPHGAKLWEAW	1	3		IDRIPWGHPLEGY	3	-1		DAHMVRLGLSPLQ	170	4
GPTDWFMQLPMYM	1	4		ATTPKRRPQINLF	30	3		ALYRGEHNVLIIA	11	2		DPDPHRLQWRVYM	1	5		IDTMNKLAPHVLK	1	-1		DAIPVFGTSSNAL	86	5
GPTLWMTPSQMSY	5	3		ATTRVPSPTFDAK	1	-1		ALYRVWRNPPWIV	3	5		DPDYGAMVGSKLL	82	6		IDWQSWLLMNTLI	1	-1		DALFSWSRRTSAC	4	-1
GPWKWIGVWQRLF	1	-1		ATTRVRQHADKTA	3	-1		ALYRWCGTNYPTL	15	4		DPEWAQFKGSMVH	2	6		IDWVSSPRAREPH	1	-1		DALLLSTNPRTYA	4	2
GPWLLCIMTTHEI	1	-1		ATTSFRTWEGRGS	3	4		ALYTLRGTILHTI	1	4		DPFYIAIRPVPHV	1	1		IDYTWLYDSTLRM	2	-1		DALMIVPNVRSVP	265	2
GPWLLWIMTTQEI	2	4		ATVAGFWNQMAYP	2	2		ALYVLLTGPCRRQ	2	0		DPGPHGAKLWAAE	1	3		IEASNYLHSNHMW	19	6		DAMQIQRDHVNRS	9	4
GPWYVGHLTQLQK	6	3		ATVCALKGYMGPK	1	5		ALYWARTPLLTTP	3	3		DPGPHGAKLWAAW	1070	3		IEDRWIWRINASL	1	6		DANGQSFQLQSSP	23	6
GPYRDPLAIILTP	12	6		ATVENLNVMKAYP	1	5		ALYWPQPNAPMRA	1	1		DPGPHGAKLWAEC	1	-1		IEFKWQIAPLCLE	2	-1		DANPRFLEPWELF	1	-1
GQHGVRLMCNLAG	2	4		ATVGGGTLLPLPK	1	5		ALYWVFPGTPKRR	1	1		DPGPHGAKQWAEW	1	-1		IELLMFANRAGKR	1	2		DANYILMRVLDQM	12	3
GQLLLMGSNSHNN	1	2		ATVGIEVWIFPQW	1	6		AMAEAMLSLGHGE	7	0		DPGWGMRHIRAPG	2	-1		IELQEVPGRLPSQ	1	-1		DAPGYLSANVPLA	11	4
GQLLLMGSNSPHN	11	2		ATVGKPLASCRRQ	4	-1		AMAIFSNRRTWPV	4	7		DPHCLFRWLVTRW	2	5		IEMEQPKNWTPAV	3	7		DAQLRKMWSMEVR	13	3
GQLMNLGGVEAWN	8	2		ATVGSEVWIFPQW	57	6		AMAKALVMITYML	19	5		DPHRLWHVLLRIG	11	4		IEMPWLWPLFKSP	3	6		DARFKNNRTLISP	1	3
GQLPSFYSTDQNL	1	6		ATVIICPRPMIVY	6	6		AMALGEYSWCMCD	1	-1		DPILEVTLSISDQ	1	-1		IEPTNLLLEAEYG	1	-1		DARFKNNRTPYIS	12	3
GQNRIRYFFERVA	4	6		ATVVMWNPSYLHS	5	2		AMALHYVNFPRSV	5	3		DPILPFNRMNLAI	1	3		IEWNLDVDSDTFS	1	-1		DARGALLGALTPA	2	5
GQPMFFLHTHQAY	22	3		ATWITYVPPIRGL	2	3		AMALPWGLIPLAT	8	5		DPKLSQVGPECSI	1	-1		IEYAAWTNVGSQM	3	7		DARNAKYAIPTYS	1	-1
GQPRWLFPMNALT	5	5		ATWLRCLCLVHSN	1	0		AMALYLMMRRNPK	6	1		DPKPRKLMIQLSN	1	-1		IFAWISYSNWAMD	1	2		DARTMYDAHMWMS	1	-1
GQPSYLEQWSMQQ	7	4		ATWLRGMTLANNP	1	0		AMAMEYPLQFHRQ	15	1		DPKRHSTCHGARM	12	7		IFDRPFDLMSNAH	3	-1		DARYLWDISGWPW	2	3
GQPWRLSGTVPSF	14	3		ATWMAVDSDQTKP	47	-1		AMAMRISPWLQQR	53	3		DPLEVLMGAGLAR	4	5		IFGYGIEPILLSS	1	-1		DASFNNYRGTDTL	13	6
GQQIIIFLATISS	1	7		ATWNPLHMLRILK	6	5		AMAMVADFVTFWY	5	-1		DPLLGWTILVQTE	1	2		IFHAVWFYILLTN	3	-1		DASPALHWRIMVA	9	7
GQRLRANANNHAQ	1	3		ATWRGVVGRPGNV	2	5		AMARISYEVILYD	1	1		DPLMTLMSILSAW	792	3		IFNFALAITNRVF	1	6		DASTVRLRLSQTL	10	6
GQRLWVNANNHAQ	11	3		ATWTYLMWRYPAF	64	6		AMARVPAMAQSPG	9	2		DPLMVPPDARPVH	7	-1		IFNMLSNPVPLAL	12	3		DASVGRVGLMSSL	14	6
GQSLMLLATRPMR	1	5		ATYGYTSFPSEAG	41	-1		AMATSPMYALFSR	2	1		DPLQHMPMCQACA	552	2		IFPDSRPLPKTQG	1	-1		DATNRLGYVLATN	11	7
GQSRVWLLGLDSN	15	6		ATYLWYVVLRELE	38	3		AMAWVQTYEPLGS	2	2		DPLQYMLMCQACA	1	2		IFTLEVEVQAFDK	1	-1		DATRPSILLPWYK	5	-1
GQVFVRTERNPKA	2	4		ATYTHAQDRSSPA	7	-1		AMAYLTPVGAPNR	1	1		DPLRLTVHGCQIL	1	6		IFVGESSYGALPG	1	-1		DATTLWMMSSPIS	4	4
GQYWLVQNPMYSG	10	3		ATYVVNWLVLLPR	1	7		AMAYLVLPRLATH	15	1		DPLSHGTNLLAAI	1	3		IFWEDRYKPPMET	1	-1		DAVLDMLLMTTPM	29	5
GRAESLQCLWTTT	7	-1		AVAAGGPRLRYYG	20	0		AMCAMDLQINFVI	1	-1		DPLSHGTNLLAGW	414	3		IFYIPLEVPYSFG	5	2		DAVLSLIRTPIAE	13	3
GRALLGAGSARAP	1	3		AVAATRTTPARPR	16	1		AMCAMVQDFRSWM	1	3		DPLSHGTNLMAGC	1	3		IFYTILNMLGTGP	1	-1		DAVRYHGSVRAMS	2	2
GRALLGAGSVRAS	29	3		AVAGHWAQLFMLV	33	1		AMCGFILPLRPDV	2	5		DPMFEMAVFRLWP	217	5		IGDGVSWSWVSNP	15	-1		DAWDFDRSNRCND	5	2
GRAWGVAPGANAW	45	3		AVAHFRPFRAGTL	46	4		AMCSWLLSMMIAA	1	5		DPMRYFQISLATG	31	2		IGDNAMTILMSNM	1	5		DAWSTRYLFMAAH	58	6
GRDLPVNIMANSP	1	5		AVAINFQDPLRLA	21	3		AMCVDAWMVNMWL	6	6		DPMWRNMASHMQA	199	5		IGENSFMLTPFAA	1	7		DAWTRMHAMLQRP	5	2
GRDTGKWIWSLNA	8	6		AVALHLGPALALL	51	1		AMCWVRTRTRAPT	1	3		DPPSWHSFAVLRL	8	5		IGEPMLKWLKHRD	1	-1		DAYFALDSPHFAN	65	3
GRFRPLYAILITY	13	6		AVASLQYPRLMQY	5	1		AMDNLSSGQLLTY	4	4		DPPWYFQLLWNIE	9	2		IGGLMDTEVWDWY	1	-1		DCFFSLWAWSQTL	5	6
GRGAALARMASNP	11	5		AVAVLLSWVNFRE	18	4		AMDPRVYGGTLFM	23	6		DPQRKQPRLKIQL	1	-1		IGGYWYAHVDQAY	2	-1		DCFRMMGNRQSPT	6	2
GRGLVWGLANDPA	1	5		AVAWFPFLFRIMT	26	1		AMDRYNVTWLHLP	2	6		DPQRPMHALQIPR	4	5		IGISGTLLSIQVW	2	6		DCHIQKMAGVIAL	1	3
GRGMRVINSPMQQ	21	3		AVAYWRGRRVANH	420	1		AMDTMHDWSLQML	3	7		DPRCPAIRHQASP	1	1		IGLLRLQGHPYHW	1	-1		DCHIQNLAGLIAF	1	3
GRGPFLWNRVGTN	7	6		AVCAWPQAALLGN	11	1		AMDTMHYWSLQIL	1	6		DPRETKFHLITLR	29	6		IGLPVAFVLNLTG	6	-1		DCHIQNMAGVIAF	495	3
GRGWWRKRGVARI	1	-1		AVCDEDSKGKPGK	13	-1		AMEPAARWMDMVR	3	5		DPRHLSLPPLDNI	2	-1		IGPLWLLLTPRQA	2	3		DCHLTLMRPPVGN	2	3
GRHCFRWMTPKTR	3	-1		AVCGWLRLGTRPL	4	4		AMERMFFPELKWA	8	1		DPRNNRFIHIILW	3	-1		IGQVPMLYSLGTL	4	-1		DCHLTLMRPQAKS	1	3
GRHLTEQRSPPSK	2	3		AVCLRTSRLATTS	2	1		AMEWEIQSACSTL	1	-1		DPRPEPYGYPMWA	1	-1		IGRWTGAVWSRSG	1	-1		DCKARKIVIMHAP	3	6
GRHMASDNNPSPQ	2	3		AVCVGIIVSGSLR	1	5		AMFLCYPQYFTNP	7	-1		DPRRAGAMAARLA	2	6		IGSHFRCWCVSHS	1	-1		DCLLHKICAMENP	32	6
GRHRWQHLLTHRQ	3	4		AVDGSTREGPATP	1	-1		AMFMLAAMNLQRS	7	4		DPRSMHDRTMATK	10	-1		IGSPSVARVWELK	2	-1		DCLMLKWSTNGLS	4	4
GRHRWTHLNNEWS	1	4		AVDLSLQLNHRLS	28	3		AMFPARLARDRMR	1	1		DPRTLFMHRHEMR	46	6		IGSSKRRSTPGPE	1	-1		DCNLRWILPIPGA	15	3
GRHSEKLTILISL	3	6		AVDRLASSNYLPI	9	4		AMFQLLSSPPLMT	2	4		DPSALFPGPKASE	2	-1		IGSTGVHILRLPN	2	5		DCRFRGMHSSPSR	13	3
GRHVQPMLVAMSP	1	7		AVEHGHLINWRPY	292	6		AMFWQLVVQPTFG	1	6		DPSGPTFGWTIWL	59	5		IGSYVTPELEKQL	2	-1		DCRIVAAPVALSP	140	3
GRIMPLAAQPAQA	58	2		AVEVAAWVGVWRL	32	7		AMFYFRPNTLQLA	1	4		DPSGTTFVWTIWL	1	7		IGWSLDPCPAQEI	1	-1		DCSRELLLQEMTY	1	6
GRIWTILSTNPNS	6	3		AVGGIWLMNYQQI	5	6		AMFYFRTNTLQLS	1	4		DPSHHRKTHTQGR	1	-1		IHARRLHCRFRFM	1	-1		DCWLRGMCRMKNE	14	-1
GRKIHMLMDGISR	1	5		AVGIFNPLQLAIE	5	1		AMFYLPLLNRPYR	17	2		DPSINSNKGGMIW	6	6		IHGIRPPLAGWGE	5	0		DDFESLKRSMNML	3	5
GRKLLGFASPWAY	4	3		AVGLRPAWVIAYR	3	1		AMGHTSPLGYPNA	1	1		DPSLLYYRAPSVF	1	6		IHLQLANMLAQAN	1	3		DDFLHRDKMMTNL	1	-1
GRKYGRSQSLPAW	2	3		AVGLSQYSPVETP	25	3		AMGHWSLIVVELR	14	6		DPSLMNHAAFMMR	1	5		IHMWRLRQNFGPP	2	5		DDFRGMRSPMVSL	6	2
GRLAWMMPNTATN	1	2		AVGLVLWQNAKQM	15	3		AMGQTWLNVSPKR	9	0		DPSVLFAIMPLRQ	5	4		IHRLWRWNQELSN	1	-1		DDGRQQTNARACT	6	-1
GRLGIWRTHMGKT	1	2		AVGQDSCRNSALA	2	-1		AMGRSSFLHVCCL	4	1		DPTIASNMMWPTW	7	3		IHRNKYLNMVKIP	1	6		DDHCLPSADQAWM	93	-1
GRLIFVQLGPLLS	22	4		AVGRYRSMKINPW	2	1		AMGVLAMISYCFG	7	1		DPTSRVLWMALVR	74	6		IHRRTNVPSVWKN	2	-1		DDIRVMSNAATCP	1	2
GRLIPTWNTFRSN	3	6		AVGTFNVLLKLYS	19	7		AMHCGTMALLSIE	1	6		DPYLRGWTHIALS	18	4		IHRWRSDQSLVGA	3	0		DDLSLALAFTLHS	111	4
GRLIRPLWMDWSD	4	0		AVGTSTFISWRDL	4	6		AMHFLFCLFLRIS	9	3		DPYMWLSELQICS	3	3		IHSAPKFLSQMAL	1	7		DDLWSPEVPLEAF	14	3
GRLLNWLLTPYSK	26	3		AVGVIALVMNLPM	37	4		AMHGAMWVRAPGG	1	1		DQFNTGMTLMSPI	2	3		IIFQITMYGSENS	1	-1		DDNHFVAQVNGHA	20	4
GRLPLYGTPNVDR	1	-1		AVGYRNRLCGHKI	8	0		AMHGHSAMHRRAL	2	7		DQHLLYMLIMKAH	5	3		IIILVLYRTQSSN	2	3		DDPEYKWVRTNPP	1	4
GRLRGPQPTRRNS	1	-1		AVHFTRWPSNLAL	12	3		AMHILFLNQRLSP	3	5		DQITRPISPLHLN	1	6		IILHYVSCLLNYL	1	-1		DDPLRWHVDSPPL	4	5
GRLSGWGTQLNNP	6	5		AVHKALWFWFLRL	30	5		AMHLTESCTAVLM	1	3		DQKRFMGYCILLP	1	5		IILYLVLTNNLPH	14	5		DDPMVMVGEWTLR	58	5
GRLSNYQLQLIPW	2	5		AVHKTLLAVFLGA	18	6		AMHLVMHTYTLRR	1	5		DQKSRPVVMRAGA	1038	3		IIPRPMRSLRESS	1	-1		DDQTPYSFMGTLL	18	5
GRLVLLQAPRCWP	2	2		AVHLNLLPNLRLK	1	3		AMILLAMRILTAV	1	3		DQKSTRRKSKSRR	1	-1		IISNAQWNLRADT	1	-1		DDQTWFIRVQLTP	158	6
GRLVRAMNYLACC	21	2		AVHLYLLPNLRLK	93	3		AMILMPMLGLRSM	74	1		DQLHGHNHALAMR	61	6		IITLNLAAMIPYN	6	4		DDSHGWRWANLFT	1	7
GRLYFQPEAKAWS	19	2		AVHTHWRLEITIF	8	-1		AMIMAINPFSVRG	2	3		DQLNQHLNLLLVF	23	3		IIWFRYALPQRAW	2	3		DDSNMWRSLLTSL	5	5
GRMWEFMTGNEDE	2	-1		AVIIFTSPMAAHL	11	1		AMIMLPNMPLWDI	36	2		DQLWIITIARSMP	12	2		IIYMLTPPRSRRV	1	1		DDSRGGLSWWLRM	1	-1
GRMYPAMNPRGQC	3	2		AVIRCYGSAMGET	1	2		AMINNEHLLWMHH	2	7		DQMQFLHHILWAL	47	3		IKPFLIMGWHRLP	39	6		DDSRRYLWTSESL	2	6
GRNRLTRMVSNKE	2	4		AVIRYYSNRRVFV	2	2		AMIPFRIMAFIRR	1	4		DQNRLRGKELFSV	8	-1		IKRRHRQNLQFPR	2	-1		DDTVVNFLMQHTH	1	6
GRPFNWHGSVLAH	8	3		AVIVHIFFGPAAV	208	3		AMISDTLFALAPQ	30	6		DQPEKAPQEMALA	1	6		IKRRRLDKWISRG	1	-1		DDTVVYFHMQHIP	1	6
GRPHIWTMLAPQI	2	5		AVIVIWPRWQPVS	2	2		AMISHWSLLTSYL	6	7		DQPGTMNGGLRMA	39	6		IKSSLFHLMNNFL	4	7		DDTVVYFLMQHTP	858	6
GRQLQPMLVAMSP	96	3		AVIYPQLNQLRNT	1	6		AMITMWLLISVDG	3	0		DQRSYLCHRMAIS	57	4		IKTVWRNQIPQLS	2	-1		DDTWRGDLAGLAQ	2	3
GRQMQPLLVAMFP	1	7		AVKALTLSGYKLI	2	3		AMITYPYIFRFAA	2	5		DQRTNRANLLRLA	1	4		IKVYVMQNLQNAS	2	7		DDVLHRYKMMTNL	667	6
GRQMTMMRVSSGY	1	3		AVKAYVHAHALFA	10	1		AMKALMNSGELSH	4	5		DQVGLWASRPLPY	19	4		ILARYPSSTRLLA	1	-1		DDVLHSYKMLTNL	1	6
GRQPQPVLAAMSP	1	7		AVKGWLVRWFVWT	3	5		AMKAPLYRMVSPY	2	1		DQVPVIRPHILYP	10	5		ILASWHNTWWWPQ	1	-1		DDYRMMFGNPMHL	11	2
GRREIFWRGERSQ	1	6		AVKICKLPVFRIF	93	3		AMKDLHMHGLRRL	1	4		DQVRLWLVVHLRG	2	5		ILEIDHHASWPPR	1	-1		DEALWLSPNGRSG	1	3
GRRKRRKRREMPR	1	-1		AVKLAVWGGRQGL	2	3		AMKGRESQSFLYY	3	4		DQYRGLLIRLRFA	2	4		ILFTALRLWSLLT	2	2		DEFMLTSASTLFG	28	4
GRRMHGSTNAVGF	1	3		AVKLFKHLVLYLF	41	1		AMKMLAFLHNRWL	3	6		DQYYNLIEVCVGN	1	-1		ILGLRGESTFEAQ	2	-1		DEHRVHIARSPPA	61	4
GRRNSLSWILQWS	1	7		AVLAHYWSPPSSL	1	2		AMKPIQLMRQAPW	10	7		DRAKMHAFAASMF	1	6		ILHHWPQFSLTNL	26	-1		DEHSHPDSERWIY	1	-1
GRRPMRLCKPVPA	1	4		AVLAWQPDTRLSI	30	2		AMKPLRNCGELSI	1	-1		DRALCNGIALYFS	11	4		ILIPILKFQSLSE	2	-1		DEILWLNRNNFVY	126	3
GRRRAVWKEQTSS	1	6		AVLAYLVHPPNLV	2	5		AMKWLQWTPTHTR	6	1		DRAMVLLNIDWRT	3	-1		ILIPMYFARYRIH	1	-1		DEKYRYQTVPLVQ	10	3
GRRRAVWKGQTSP	28	6		AVLAYPPYTDTLQ	1	1		AMLAEYCPLNSDF	3	0		DRAPLYLIGSRAL	1	6		ILKLFMTWSLMDN	3	-1		DELCMLLDQTVPM	23	5
GRRRILHRAATNQ	2	5		AVLDCCPNSLKSV	2	6		AMLAIQWGLQPDS	2	1		DRAPRLMNGNVMV	1	6		ILLAHLLASWSIL	1	0		DELFHFQAAAVCS	14	3
GRRSYQNQRPCAV	2	-1		AVLIWAGPRSIAI	1	1		AMLALDPVAYRRR	6	4		DRATSVSGNRMAR	2	5		ILLAQLLASWSIL	2	0		DELHWLQNSDLMF	25	2
GRSGGYWTQQNAI	28	5		AVLIWAVPRSIAI	270	1		AMLALGTHIALIR	3	3		DRCALLWLAMEWT	1	0		ILLLRPLRPSPLD	1	6		DELRWLIYQNCRP	3	7
GRSHLIDGTNSNY	1	-1		AVLLRFGPPCNNR	6	1		AMLALRTNSLRMS	8	1		DRCLLGSRIVLGC	1	3		ILLLTMSEWATYQ	5	1		DEMIWWVLRTERI	3	4
GRSITWLTDMLST	5	3		AVLLTWVRPRLTD	12	2		AMLAMIPMQPWKI	8	2		DRCLLGSRIVQGW	850	3		ILLLWKNNPPSSR	1	-1		DEMMLHQNSLSYG	66	2
GRSRFLRVDLTLR	2	5		AVLQMLPLPRIGN	12	2		AMLANVMSPLHNN	6	1		DREDAQLVPGKTS	2	1		ILLMLAGNMNLWG	2	4		DEPFSWNYMRSAK	2	5
GRSSFMLVGALTL	12	6		AVLQWPPRRMLDS	23	1		AMLLALELTCPAK	4	2		DREKVLQCEMCYS	31	-1		ILLSITPNLRSQG	4	-1		DEPRHYIRILITL	5	6
GRTMMLMHGSASD	4	3		AVLRPPFSLFYSF	6	0		AMLLHYLLSEAAN	4	1		DRENLLTILRAVP	2	2		ILNMMMFDGNLML	1	-1		DERHQKVWNMSNI	4	6
GRTWYAIPPETGC	1	3		AVLRQGIRLRLRE	14	2		AMLLVPLAHELEL	9	1		DRETLVHRFHFAW	1	-1		ILNYGAIMVTIQY	1	-1		DERINRLTREISP	6	6
GRVPLLGFASMNT	6	7		AVLRWQFCPLAFT	63	1		AMLMPLMAAEPYV	10	0		DRFKFPLMPMMCL	4	6		ILPFVLQWNHRNM	1	0		DERRWQFIPPLLH	1	4
GRWLDPEGSVRGF	5	3		AVLSRPRKMRAYA	2	0		AMLMPLMAKEPYV	1	1		DRFKGIIVTFWRW	1	-1		ILPMIGFQGDPSL	1	-1		DESMRGSQNPKAI	147	3
GRWLRWMAAALGG	2	3		AVLSWRTWHALPA	18	4		AMLMQKLLQQLPK	1	6		DRGLVMLIPWLIK	10	0		ILRELDIPLGPAD	1	1		DETESLQYMPVLL	31	5
GRWSRAWNAPAYR	4	2		AVLTAWGLHQPLW	49	2		AMLMSGTSMEALI	1	3		DRHAYAIMRRPSP	5	2		ILRELEIPLGRAD	48	1		DEVLMHLMLCNTN	95	6
GRWVMIGISPAAL	16	2		AVLTIFVLRQLEL	2	2		AMLMSPLLTNPCA	2	1		DRHTRFTPPNLGA	1	5		ILRIKFDKRWPAR	1	-1		DEWLRMESLLSTI	8	2
GRYLVLKVPVALV	5	2		AVLVFWLSHADTY	1	1		AMLNTFVANMFRP	3	5		DRITRLQVFMIRT	1	5		ILRLEWALTGSQV	1	7		DEWPVWLLMTCGC	1	-1
GRYRKLKHMYNPS	1	5		AVLVGFTLPLYMP	2	2		AMLPVPLMNVPPC	1	1		DRKAMAYEFNLML	6	6		ILSDHLTKTRSLG	1	-1		DEWRELLQIDWTC	2	6
GSAAAFLNMATPW	4	5		AVLVLNLPNQLCR	6	2		AMLRHTLPQNVPR	1	2		DRKDCAEIGEQRM	1	-1		ILSLHIFLSLPAS	2	3		DFALRLTRSQLSA	32	3
GSADFELKFCLVQ	2	6		AVLVTYPLQYNLW	17	2		AMLRPQTTRPDPS	1	2		DRKETATPTLGSK	1	-1		ILSPLWEWWPVTI	7	7		DFAPTVKLWRTSW	8	-1
GSAQIELVGSLSL	1	6		AVLVYNYPLRWQE	13	1		AMLSYMPMSEMIE	1	2		DRKLHHMNLSGAF	35	3		ILTDTMHPTMLVP	1	-1		DFAYLTTHNNLSP	16	3
GSAYSMLDTEMNP	5	6		AVLWNHLTGARLS	1	3		AMLVITAAPWKHW	3	1		DRKMMAFILRLWK	17	3		ILTGPMMQVSDEG	2	1		DFCVAFWTAENPL	5	6
GSDRLLYGFLVNL	1	6		AVMLFAPPGLRLS	108	3		AMLVLPFLRAGIP	7	1		DRKPTTRVCAENR	2	-1		ILVQALPWTPSTS	1	7		DFFNLPSQEAYIH	1	1
GSDVRFDWDQPAS	1	3		AVMLLAHAMRLGY	1	2		AMLVNWFPLQSAL	4	7		DRKTTSEFARQIL	7	-1		ILWAMSSNWHQPH	2	-1		DFHVVPVLRSCLS	5	1
GSFAVAVGPVSPR	1	2		AVMLRLFMPRIIN	8	3		AMLVQLLMLSNKP	3	2		DRKWYQHQALARM	105	7		ILWDMLSFSGPIT	1	1		DFIIDLWFLATSV	17	6
GSFCLMGGQMAVF	12	2		AVMRAYRGLNRYR	6	2		AMLWLYLQLLNWT	10	1		DRLASILFHLLEW	4	5		ILYLRPALSLEST	2	3		DFIRVLTLKLFSH	4	1
GSFSAWALLVTSN	1	5		AVMVFRTYYNHPI	44	4		AMLWSMPEEVPAM	7	1		DRLNGDKSNLALP	2	7		ILYVYLISNRHSR	1	-1		DFLFRIADTLGSP	98	3
GSGLRSGRRPETM	1	-1		AVMVWHMVNLPPP	4	6		AMMAMCGGRLVHL	9	4		DRLRSVRILPQLG	290	2		IMFMLQAPFAPAL	1	1		DFLFRVLSPDSYN	7	2
GSHEWMIALMNAM	3	6		AVNKMWYIPNRQA	17	4		AMMCLLNDPMQSP	7	4		DRLVHQASPPAWT	1	-1		IMLMAYSNDVPST	2	-1		DFLTDMTLRTPES	31	1
GSHLTWQMIPEAI	53	3		AVNLLCLTINWRF	1	4		AMMGESPAQWPPL	2	7		DRMFEMAVFRLWP	1	5		IMMYMQDEGWDKC	2	-1		DFLTMLTLMESTR	1	5
GSHLTWQMIPEEI	1	3		AVNWYRARAMSDP	4	1		AMMHVPLFEVVLR	9	2		DRMFQNSIWEASN	27	2		IMPLGWSKTYPAA	1	3		DFLVLLTQLASHE	69	1
GSHRRRKHGFHHW	7	-1		AVPAYGLRMWYYT	2	6		AMMLPMAQYGMTG	28	0		DRMSHNYFVMRVS	69	4		IMSIEAIWHILIS	1	7		DFMGGIAHDWTMH	6	5
GSIIMLDTVLGPN	1	2		AVPEHLHWLLMNF	6	5		AMMMYPLWWTTSH	2	2		DRMTGVLMFSPMF	27	2		IMTWEVQAVARLR	1	6		DFNLNLNLLAWNI	60	1
GSLAASFLTGVTL	8	6		AVPKIRAFWAKKL	125	4		AMMPCNYPVIRNM	1	1		DRMTRLQGFMIRP	483	5		IMVILALPAVGPE	2	1		DFNTLTLMPISTN	16	6
GSLFKQTLNPPQD	1	3		AVPLQWHCYAHLN	7	3		AMMQSRLMVPDSV	4	1		DRMYVIATVPPPH	1	-1		IMYTLFRLLPSML	1	2		DFNWVDTVNMRSS	373	3
GSLPSRWVLELVV	1	6		AVPLVGFPSVRGA	24	3		AMMSVVLLPRPFL	1	6		DRPGMAYYKNRVV	1	-1		INFGLQSAEMMLM	1	4		DFPYVNIPANWGR	6	3
GSLRGFLLMSPLQ	2	5		AVPNLDSWTNSRL	2	4		AMMTNRLLIYRPM	13	1		DRPRAMRPCQIAA	6	5		INHTVPIHYCGTP	1	-1		DFQLSNSPRNQVN	1	1
GSLRMRWAYALTP	3	6		AVPPNRIYLYAPR	118	6		AMNFYRLDASTES	1	-1		DRPRSQPQMLRYV	1	4		INIRHDLSNMPRS	1	7		DFQLWRFLSTLSR	18	4
GSLRVDITHLASE	1	2		AVPQLVIWGTRIN	5	4		AMNLLRFQCLSSC	16	1		DRQAGNRMLPGHS	63	2		INLIWTWDRPLMC	12	-1		DFRLNYVWDMTEH	1	5
GSMALAGAVAAAG	16	2		AVPRKNQRIRIFP	2	0		AMNLLRMPALATK	3	1		DRQVVGHRAPCDS	3	-1		INLYRDASNYPIS	1	0		DFRPHSRLRPMDT	1	7
GSNLLLLQSSKSL	3	3		AVPSNRIYLYAPR	1	6		AMNPMKHLMWTGP	6	7		DRRRMVRMTAYRL	2	-1		INPIWESLNDLLA	1	4		DFRSARLWYMIMA	1	7
GSNRAARMSSNWP	4	-1		AVPSPSVALFRSF	1	6		AMNSRILLWHPLR	1	6		DRRTLRMNPSRRR	1	1		INPPLLQMPLLNG	1	5		DFRWHMGQLAVNS	1	1
GSQPRGFSMLSSP	1	6		AVQGPPPILWAPS	1	7		AMNTFRVLVAHPF	7	7		DRRWLHQWVQSAL	1	7		INQPNRGLKDPYS	58	4		DFRWHMVQMAVNS	397	1
GSQWTFLRMQRPN	6	6		AVQHHYAFEVNNL	1	-1		AMNVEMFNNRQLP	2	6		DRSFNILYANPAS	1	0		INQPNRIPVAVLY	2	1		DFSLCYRQSQRPQ	5	-1
GSRPSIEQRLYHA	3	-1		AVQLLEDRPSEIN	2	1		AMNYVPIYLLDEW	27	1		DRSLLGSRIVQGC	1	3		INQTALVPTVPVS	1	4		DFSLNYVWDMTVH	288	5
GSRSRRRRHHRRV	81	-1		AVQLYPGAGMVCG	33	1		AMPAIQFFSLYEW	7	7		DRSLRIPLHRIWP	213	5		INSAAAWALMMVA	2	6		DFSPLYLPKRAIV	1	-1
GSRSRRRWHHRQV	1	-1		AVQMDGNYARAGL	15	5		AMPCTPMGWTLLD	1	5		DRSMHGCCMAPSE	11	3		INSGQTNQALTVI	2	-1		DFTILQQVTTLAK	17	3
GSRVLRLGMSAAS	1	4		AVQMIIHYWLPPI	116	5		AMPERWQVVASPG	1	0		DRSNIALGILAWD	4	-1		INSHTKPTGVKSI	1	-1		DFTLVRDLTFRGD	1	3
GSRWILELPAWKW	3	3		AVQVRRTNVETEP	8	-1		AMPFYHYLLDWET	12	2		DRSPKVLGLMILR	71	5		IPACLLTGSQRTA	1	-1		DFTSAIRSTTRER	18	-1
GSSEGSLSRMMVA	1	6		AVQWRSWSQLLPQ	7	3		AMPKSPFMPMPDM	1	1		DRSRKQMNNVQLR	499	6		IPHLPMHMARTPL	2	5		DFVHLLMSNPKSQ	7	3
GSSLGEYVYAQAN	2	6		AVRATYNGHWPTA	1	2		AMPMALLPNTIVL	7	5		DRSTNVHHVRQMY	1	5		IPMYRYYLNVLGL	2	7		DFVIWPYPPNNSW	1	3
GSSMRIYVWLNNR	8	5		AVRAWPGPRPWWG	76	1		AMPPGNVNVTERS	3	-1		DRSVGMMFARKAA	1	0		IPPGSLNLMIPFT	1	-1		DFVRGNNMLSTLR	51	1
GSVTKAVPNSHLR	3	-1		AVRGYNGHVSVLD	9	1		AMPRFALYPPSAQ	4	2		DRSVGMMFARKAG	52	0		IPPWGILHLEINL	3	5		DFVTFMRSNLPVG	9	2
GSWSMNANPMAKY	25	2		AVRGYNGHVSVQD	1	1		AMPRRWLGSHYRP	1	5		DRTGMAYAVNQNP	1	-1		IPRAIPLKANFIP	2	6		DFWMFAASTPAMG	33	4
GSWWACASFLALL	2	2		AVRHARRKSRTHT	4	1		AMPTPCGDPGLLL	1	-1		DRTGSSARGLQML	19	6		IPRAIPLMANLIP	1	6		DGAGVWEAPLLDY	2	-1
GSYSGRVIIELTN	7	6		AVRKIQAFQLPPC	8	1		AMPVHVAAKFLYA	7	4		DRTKRIAYLPIMP	51	5		IPRAPSPCNPRPS	2	-1		DGAHKGSRMNIMQ	6	-1
GSYYELLLVDNPL	4	5		AVRLGMQYSLMFA	3	1		AMPVMVATWSIRS	1	3		DRTLIGFHMLALE	1	3		IPRGWAQQAPGRS	2	-1		DGAHRYLYQLSLV	54	5
GTAELYWRPGGQD	1	-1		AVRLRMNVYWSMQ	11	5		AMQAAMALRFAMR	1	4		DRTLKPAMLAAAH	88	3		IPRVIPLMANFIF	1	6		DGAITPMSNMPQS	5	3
GTCAWLSLKVMRA	1	4		AVRLRPYFAAVTR	1	1		AMQAGMVLKFAMR	1	1		DRTLLSVLGNQIR	52	6		IPRVIPLMANFIP	424	6		DGCWALAQSPWPQ	1	3
GTDWKAMAWPWEV	3	-1		AVRMVGAHLALDG	23	1		AMQAGTWKTIPDV	13	1		DRTMICFRMLAQE	1	3		IPRVIPLTADFIP	1	6		DGDCHFMAPLHQE	1	-1
GTFITLMGLSPDS	2	2		AVRQLSSHMNRRL	7	4		AMQCLNNIGVVPF	1	7		DRTMNGFLILAQE	1	3		IPSNDLSWYLSPR	1	5		DGDLKRWCFEITV	5	-1
GTFLWEKPMRGRQ	2	2		AVRQLVKRKPTTA	1	4		AMQGDPTLLLLSP	1	7		DRTMNGFRMLAHE	1	3		IPSVSLYMLVMNA	1	5		DGDWHFMAPLHQK	458	3
GTGFLSIWATPSY	2	3		AVRQLVKWKPPTA	30	4		AMQGEPTLLVLSP	1	7		DRTMNGFRMLAQE	3001	3		IPSYLWRAFSPNA	1	5		DGGRAPWRSMGTP	2	6
GTGKGAYLLLQSP	9	6		AVRRPIDLAVVRR	8	7		AMQLFWVARPQLF	14	4		DRTMNGFRMLAQT	2	3		IPVAPHPLQWYPR	1	-1		DGHLVLRKRENHT	47	-1
GTGRNNWSAALSN	2	6		AVRSMRWHPPLAL	68	4		AMQLGLPLAMLAL	5	2		DRTNKAIQLLMLY	20	3		IPWPVREVFMAWH	1	-1		DGHMRLQGNVPAD	106	3
GTIAGVRAEWTLL	1	5		AVRTRQDIRMPLG	1	7		AMQLLLNLALSPE	1	3		DRTTELNAVVLRL	110	5		IPWWELPYMHDPL	129	5		DGHMRLQGNVPAT	1	3
GTIGLGITLIGTV	7	6		AVRVHAARFLSRL	17	1		AMQQWLVNLIESK	1	4		DRVARWFWAVLAR	7	5		IPWWELPYMLAHP	1	-1		DGIRYLATNPLPL	1	2
GTIPIHVMANLWP	11	4		AVRVHIHRGLPAV	61	3		AMQVRFLNSPGSH	1	0		DRVLTKGTFAMIA	7	6		IQCLTLMLNPALE	1	3		DGIVNKDFNMKAA	23	3
GTKHMWCKSAACD	1	-1		AVRVIARWGAVRI	11	4		AMQWFLGIVPVGS	1	5		DRWRCRADMLRAW	3	-1		IQGVHRQNAILIA	1	6		DGKVKISQEMFFY	8	-1
GTKRPARAPGLHP	4	4		AVRWRPLGACVGR	2	0		AMQWRQAVNSPCE	1	-1		DRWWNLEYPCLGE	1	-1		IQHLDLQAGTVIP	4	6		DGLCHAPKLQVFS	2	-1
GTLGPIVNVDVVP	1	6		AVRYYTCICTKAH	167	-1		AMQYVFTFPRVMP	7	5		DRYFVMSPPSASA	1	-1		IQLAVVGVLVACL	1	2		DGLMRLQGNLLTH	347	3
GTLLLRMQDLIGN	2	3		AVSARVLWPYLIG	8	3		AMQYWTPSWSLLT	2	3		DRYIHLMSPGNAR	1	1		IQLLVMNPCLSSD	1	-1		DGLVLVFSNWLFN	3	2
GTLMRYWRLPWSV	3	3		AVSERTQIGLWPP	20	7		AMRAFWSHPYERG	14	4		DRYNRALTWSRMQ	13	6		IQNSCCVPTSKRS	1	-1		DGMVGMMSLKAIS	32	2
GTLRAVLGNSPFP	2	2		AVSGVSRPVPPSR	29	4		AMRANHWKGLLQV	3	1		DRYSWVFRPFRLY	1	6		IQSPRKISNSKMA	1	6		DGPRSYRHVTSNQ	20	5
GTLYFVQFMPIAA	1	7		AVSISSHHTEVGR	21	-1		AMRHHYGKLLNFY	2	3		DRYSWVLLNLWDM	1	7		IQVIRLMVTDVTR	1	-1		DGQFGIVPKRKNG	2	-1
GTMYIEFPNNTPF	2	3		AVSLFLSIYAALR	35	5		AMRIVQYTMNRSR	1	-1		DRYSWVLLNLWEQ	34	4		IQWDWTYLEMNRG	5	4		DGREFQLMAVQDN	5	7
GTMYMYLSSNSPW	38	3		AVSLVLVANVIAS	1	3		AMRKIQLNVVPFL	10	6		DSAGGTLHLARLM	37	6		IQWTWSDVMASRQ	4	-1		DGRHSGARKTLYR	1	-1
GTNSLIVHFHKNP	1	-1		AVSPERHVVIYFF	9	7		AMRNHLMDLWQWA	18	1		DSAGLSMAFAWYF	52	1		IRCWRWDWVAQAV	1	-1		DGRHWFMIPWLLQ	2	-1
GTNSLIVHFQKNP	50	6		AVSRATLLQHVVL	3	6		AMRPGTFIGFRKF	3	1		DSALLFRPLIPLN	1	5		IREVVTPTSMRWS	4	-1		DGRIGLETLMWTW	3	-1
GTNVRIELSMLPY	7	3		AVSSEPFGASLIG	5	7		AMRPMLIAPLTAS	7	1		DSALLLQVPRMLL	2	5		IREWEIVQSSVPL	3	5		DGRSRYLYIWRSN	3	6
GTPLHRQQAVQTP	2	3		AVSVLLPYLLMLV	90	4		AMRPPVAYLLKAV	2	1		DSAMSMYYVIILR	1	5		IREWGNQPNNLPR	1	5		DGRTQMMLLIMGY	1	-1
GTPQHVFAGTNSL	1	6		AVSWCHWLHKWLI	2	7		AMRPWVYAPPLAF	7	4		DSAQYEWSCKWTW	9	-1		IRFMYEPNARAAK	2	-1		DGRTRIRGMTAVL	16	5
GTQEQFAWTLSFP	1	7		AVTGPAHLTFRPP	1	7		AMRRRSTVGDLQL	2	2		DSEDAAQKYVLQE	1	-1		IRFQFMLSPFQWE	4	-1		DGRVFMMAPGIAF	61	3
GTQLAWSLIISPL	9	5		AVTLWSIPSRRIR	5	3		AMRSKGWTTMPQW	1	1		DSEHHPDGRTPSL	2	7		IRHVKLAGIQLTL	1	5		DGRYRDYARYEWP	4	-1
GTQYRVQIAHWQL	3	3		AVTMDLCIPIRQR	1	-1		AMRTAWEHFASLL	4	3		DSELCMPCHIGAQ	1	4		IRINCGSLCMRDR	1	-1		DGSLLYAYAKNPI	1	5
GTRFYLLLGMPMM	19	5		AVTMLYRVPPLCT	80	3		AMRTWWWRRPYWR	12	6		DSELCMPCHIGAW	592	-1		IRLWLINIMTAEQ	2	0		DGSRSYRMMEVTN	21	5
GTRNRGFDLLGSP	1	6		AVTPARSLIMWYF	7	1		AMRTYPYGAAILL	2	6		DSFIELWSLLSAF	163	3		IRNKLIRLWGSDA	1	2		DGSVRFSRTPKAQ	5	3
GTRSPPFRAASNA	4	6		AVTPVIALWNRVR	3	5		AMRVEILMGTMVG	1	6		DSFNTRGHLVVVI	2	7		IRNKLIRLWMSYL	181	2		DGTTPTKVLTRPL	1	-1
GTRTSRYGIIWAL	9	6		AVTPWVLWTNNLS	3	4		AMRVLFLLGVRPT	31	1		DSGTTPDASAAIS	4	-1		IRPGSLANPTARS	1	5		DGVKLLVMAPPAA	2	4
GTRWRFAWTMIPR	1	3		AVTRRWTWKVCAW	16	1		AMRVLKMCFSLLA	1	6		DSGWTRITPVMQC	1	-1		IRQRPRFQIMIAA	16	-1		DGVPVGYWLTPSI	7	6
GTRWRFVWTMSPR	13	5		AVTRVDMIPNWML	2	4		AMRVLLFSPSLSV	2	1		DSHASLWLKKESH	4	-1		IRRIACPWRATVK	1	-1		DHALESFQLIAPA	20	6
GTSPLAVWVLYLS	4	7		AVTWNRISLLILY	8	6		AMRVSLPQLQPID	5	3		DSHPQLSHLGTLM	1	7		IRSPNMLSMWDGH	1	0		DHAMRELRNLLPE	5	3
GTVLAHDPDALAY	1	3		AVTYKVALLHSFP	2	5		AMRWMNAPYKWLL	1	3		DSILMDHQLMQAR	5	3		IRSSRWTHLQVNA	1	5		DHAQIPDLYLLHL	44	7
GTVRMIWRALRWL	2	6		AVVFVTTMPLRPY	1	4		AMRYDPIHPMARI	7	1		DSKLHGCMMYALT	44	3		IRVAAVWMVDRPV	4	0		DHAQMSFQSNMVS	29	4
GTVWAIAPWDTLF	2	5		AVVHAFRGTNKVW	24	2		AMRYYTLTQLMGL	3	4		DSKPKIVEMQPNP	1	-1		IRVNFDTSLSVAQ	1	-1		DHATTWQRGSPQP	12	5
GTWGFDPNNIAAL	7	2		AVVHLCNGARVAF	2	2		AMSAPHYLALCIL	10	1		DSKSLYIWLLGCL	14	3		IRVRKPPPCRYAI	1	-1		DHAVCRAVDPLSW	15	-1
GTWHMLLTWLHTM	3	6		AVVKIIWGNMLLI	23	3		AMSHKWMPFQAWV	4	3		DSKSRKPRQYPTR	1	-1		IRWSAQSNPGGAI	3	-1		DHAWGLEWTQMWW	2	-1
GTWNLGMTLAQRP	2	2		AVVLRTFEGRAIY	4	3		AMSLMLNLGMQHR	12	1		DSKWGRGMEIQLG	6	4		IRWTRTKSGRLFL	1	-1		DHAWYDWTADSTL	134	6
GTYVVLKNWPAAL	7	2		AVVLYVWTCRAFD	4	3		AMSLVWYCVYPLH	5	3		DSLFLHQIARAKN	9	2		IRWTVEMMPSNQA	3	-1		DHCYFETLGTLRS	1	4
GVAGPFDKSTDYR	1	-1		AVVMIYGLHESRS	3	2		AMSMPPLWGWGRS	1	1		DSLIGLMAEARMW	1	6		IRYATNWIPMPVP	4	2		DHDYGRWHYMKPV	267	6
GVDSMVIPAAMAA	1	1		AVVMLSSPFAMQG	2	1		AMSQALLSLLPEW	10	1		DSLIGLPLYLGKP	796	2		IRYIMDLSGTLHA	2	0		DHFHLAYSPDLRS	2	2
GVELASCPNNVSP	2	3		AVVRQIELSDHAY	5	-1		AMSQLPYPIMFWE	5	1		DSLIRLPLYLGKP	1	2		ISAPLLWVILNAP	1	6		DHFLAPMTGLKSF	2	3
GVEVPAALAMMRN	5	7		AVVWGYTVVLIVY	6	2		AMSVAQYLQLGLK	15	1		DSLNTGCAIQMSR	3	3		ISELISLVVAAIR	1	6		DHFWQVSFMPVGY	36	3
GVFLVILSQHARR	2	2		AVVWQAFRLIERG	21	0		AMSVFRQTWLTPV	9	4		DSLSIGSLIHAAH	3	3		ISFNPHYTVEKTP	3	-1		DHHMHNSGNAHAS	2	3
GVFYHRGLCPMWV	1	7		AVWLHLYPLSSLF	107	3		AMSVGHLPWWAPV	1	1		DSLSVVMNRVHMC	1	4		ISGREGFRFITNP	2	6		DHIMHQLTLPAKP	10	2
GVGALVIWLQMPL	4	6		AVWLSRMKSPYLC	17	3		AMSWMFWLQPPAR	3	5		DSLWYHDLKKSYG	20	-1		ISHAWRPLWMEKP	1	1		DHKQLFYYQNIPN	4	7
GVHLALISTPLGN	1	3		AVWRPLAIIYVSH	64	6		AMTFLMWFVKSGI	14	-1		DSMWAVELRRGRG	23	2		ISHIRFEQTLHLA	1	-1		DHLQWSLDMTTQQ	8	4
GVHLALISTPLGV	31	3		AVYLFLNPGIPAM	42	1		AMTGAKMEHALYI	3	6		DSNGWLGYLNIAL	73	5		ISILQAQQVPGSL	1	3		DHMRMMVAVNYKP	1	-1
GVHWMNFWKENVL	1	6		AVYLVFWTGPRTG	89	3		AMTKEQVLLMVYR	1	6		DSNPADWQMAILL	2	6		ISKAKRSLPQPPQ	1	-1		DHMVLLQNTRSLE	9	2
GVKFWLLHHQTVP	12	6		AVYMAIFAGRQRA	10	3		AMTLHRFRAMGQY	4	1		DSNTKMLGLPLRQ	1	5		ISLISTLLTLLTP	2	6		DHNYRMVSSPAGR	1	3
GVKPNINSPLRGM	14	3		AVYSRYARRVESK	5	1		AMTLNVLMFGPII	23	3		DSNTLCIVLLRSG	701	3		ISLRSMLRIDVSP	1	6		DHNYRRVSSPVGR	187	3
GVLGSLNVISNNN	6	5		AWAALVLMGASDQ	4	1		AMTLPQTPKGQPP	7	7		DSNTLMGNQVLAS	14	4		ISMLELIAPQRAY	3	3		DHQGMYLLSTTPM	23	5
GVLIIVFTNRLAM	9	2		AWAHLMNLSSWLA	7	4		AMTMASLLETPPL	3	6		DSNWRSLRTTPHA	1	-1		ISPARVRNIHYRA	2	-1		DHQGNYLLSTTPM	1	5
GVLLLWTPRGRER	1	1		AWAMFKLRWKAPP	1	6		AMTNALLASFQVN	15	1		DSPPWCLRAKTPN	36	-1		ISQGECRVYETHA	1	-1		DHRAWTPIQNFRA	45	4
GVLMLGTLAGFTR	1	1		AWAMRLFPLMDMY	1	0		AMTNKWWVPMSPL	2	6		DSQDVLNLSSNLW	2	6		ISSLYSFLTNDVS	1	-1		DHRLEGCLRIMLN	3	7
GVLVLARTPTAEY	3	2		AWANFFKPMFACF	3	2		AMTPMNFKSLRRS	1	1		DSQLCRLLSFLHV	2	7		ISVKHLTPTAHSY	1	-1		DHSGLHLALMTPN	75	6
GVNSLHWALEHSQ	2	6		AWAPWTFTILVSE	3	1		AMTRAAYNPYLIV	3	4		DSQRLGCTSSRIE	16	-1		ITAGVFVLGANPR	2	-1		DHSTNFFVEHSPN	3	5
GVPAAWHIFPALM	7	5		AWARPGTLAYYFA	7	7		AMTSTKWYRILSL	1	7		DSRGAEMHLSKQF	3	1		ITFMHINLSPLEG	1	3		DHSWKSQLAHVGS	10	7
GVPSLVIQANPNA	16	4		AWARVAMGVWRSW	27	6		AMTTYLYLLTDDL	2	1		DSRLRPMYIARAP	28	3		ITNELTMQVVRAF	1	6		DHTDTLGYMPALR	6	5
GVRNQVVALARKE	11	1		AWCAGHVRLWRGG	7	6		AMTYCGMQYNLMI	2	6		DSRLVRMIIMLTY	2	1		ITPELQWMMTPAA	3	4		DHTKWHHAFNRYA	2	4
GVRTRWYSIWNPY	1	5		AWCRCKVQPLAIY	1	6		AMTYRLWKWVTYV	7	3		DSRMAMALKSPER	3	1		ITQPIGIQVNQIY	11	6		DHTSRNSYALMVT	17	7
GVRWQLALSVLTS	2	3		AWERGRRHRWHII	1	-1		AMVELSLFWDYRR	1	2		DSRNDDARHNPRE	44	-1		ITQWEYLSPQWAY	1	-1		DHTYTLGKVVGLG	1	3
GVTLFSITPMLGQ	3	3		AWEWIRTWTSNAL	9	4		AMVLNLLVWTAIA	5	0		DSRQTWVRWLAAW	52	6		ITSQFVPGTGHRA	1	-1		DHVAHFYQQYPMC	1	-1
GVTRPPTEWLTTR	4	-1		AWFCVWLKPDDIF	2	-1		AMVLRMLNMFRSP	1	0		DSRRQAAAMARAY	19	3		ITSRWQWTMLLTP	4	6		DHVSHFYQQNPMC	1	5
GVTVTTWELIITL	45	6		AWFIRRLWGPWCM	5	3		AMVNGFLRLPGAI	2	0		DSRRWNAELTPKL	1	-1		ITTTKYWKFLLYM	2	-1		DHVYHRLPVPMCA	15	3
GVTWVALWTMSPN	10	3		AWFMIPALHYRAP	1	6		AMVPGGWLLHGTR	3	1		DSRWTCMAWGSSP	1	1		ITVWSNMFSSNPK	3	-1		DHWLWAPTLMPRA	1	2
GVVSTLCKAVPRK	4	-1		AWGARAVRWYPRR	6	6		AMVRLWLHTMQIL	6	4		DSSETWLERSVEE	3	-1		ITYSNPRCSPGSR	1	-1		DHYKVIRKPAKPR	2	-1
GVVTYAFKAENTP	1	6		AWGGRVLMVWHVI	3	6		AMVSYPFIGVSHY	21	1		DSSGPPKETATAH	7	-1		IVDHMWLLLAQSL	4	6		DHYMAGMTMGSKS	2	2
GVWALPANHARLQ	2	1		AWGRWIYGFLNLH	5	5		AMVVLLIHVANAL	1	4		DSSPFASYFVQMR	1	6		IVDPGSMHPSDAF	1	-1		DIALKVLVPLGSA	3	3
GWANLNALMNSLS	6	4		AWGTVHGPNIQPG	6	7		AMVWQILPTDPGT	3	5		DSSPFAWNFVQMR	1	6		IVHGDSRNTDVYG	2	-1		DIAQWTHHRTPLV	4	4
GWARAPNQQARGL	3	1		AWGVAPALWANPA	1	5		AMWAIMPLRPGRL	1	7		DSSPRWDGGPLHG	1	-1		IVHYRGLYPLRSP	2	6		DIFVLKVHRAYNT	2	1
GWCEKCLYRELTA	22	6		AWHAPSDSLSADR	6	-1		AMWDSTPWGQPNE	1	2		DSSSGFTVRIALG	79	2		IVIFRDDNMTSFP	2	0		DIFVPRWAWLTRL	1	-1
GWDRIPYTFDKSL	1	6		AWILYYTLEVRWP	1	2		AMWGIWLAHPSRR	2	4		DSSSSFTVRIALG	1	4		IVITFMDSLMSLW	2	-1		DIFVPRWVWLTPL	54	6
GWDVQLHSQGTPH	2	5		AWIMRWYDLGVYL	60	2		AMWGLRTQVLEWG	2	1		DSSTVKAVRRGHS	68	-1		IVNPNARCGDVRT	1	-1		DIGLQYTLNAATS	2	1
GWDWKWMLSQLPR	7	3		AWIPMLTLYSIRH	2	5		AMWGVMAHFRPIR	1	5		DSTSSASIRSLWP	3	7		IVSVAWGWLRDQL	1	5		DIHFGLLWPDRVP	24	6
GWDWLYMFSDAWS	3	7		AWISCLLSLMGGS	3	5		AMWILPYGRLRRV	2	1		DSVFDSRHAMVMR	109	5		IVTNRAEPVKVHG	2	-1		DIILRLISEIGHH	9	2
GWEMDHTPMQENK	1	1		AWKGPALRGWPMQ	12	6		AMWKCAPLMSNLG	4	6		DSVISFIYADFFF	2	-1		IVTWRWNLNNPAA	2	3		DIKNWLLEFFWWP	3	-1
GWFFDFISLRCMG	7	5		AWKLQGWFWPALT	4	3		AMWKGWLIWKYLR	2	5		DSVLHAFMLHPST	24	3		IVVPTDLPRQPLA	4	-1		DILAMLLQATTLL	12	5
GWFGVLQSNQHGG	2	2		AWKSRFMHRLPAL	5	6		AMWLLLSITRGPL	2	2		DSVTIVFCVRMRQ	1	5		IVVQMRTPPMMTP	1	1		DILCQASTHRCWD	3	-1
GWFRDPSVGAQML	3	1		AWLFPNQLLACRP	30	0		AMWLMHQTIMSAR	2	3		DSVVLLLQGALMR	1	6		IVWFLSFYPANLG	1	-1		DILMALLTNFQAL	10	2
GWGLWWAVENELW	1	5		AWLGGLTLLILGT	3	2		AMWLTALQDAWNN	6	1		DSVVPLSQAAVMR	1	6		IWEVWVTFPPVRA	1	-1		DILMCRLMKSCRS	6	-1
GWHRLRMIGPLWP	1	4		AWLKLLRGWYGRS	101	2		AMWNALQLAMKVN	2	1		DSWADSLSRPGGS	1	2		IWFNPESNSQSRD	5	7		DIMLVLDTMVSEP	285	2
GWHYLMTMWTFTY	6	1		AWLLAYPQQRSNR	9	2		AMWPDKSLHLWYG	1	-1		DSYAVLEVAMQVN	15	2		IWKALALEISWSN	1	3		DIQLVHLYPNVGK	5	3
GWILRTNNPMSRP	2	2		AWLLSAWWEMYLP	6	3		AMWREPRWLVPAP	4	2		DSYSERSYILLLG	95	5		IWLMNLRNPRGRR	1	2		DIQTYKIGWSPIR	1	-1
GWLFEMDTPQYRT	1	2		AWLLVYWSPNNPQ	3	2		AMWSLLRNMSPQL	8	5		DSYSVKNVAFMVY	15	6		IWLYWPWPLHHWT	1	-1		DIRALVFSLLTTN	82	6
GWLHMMVDMQVGA	21	2		AWLLYEYEGRMAS	1	3		AMWSPTLWGLRMV	2	6		DSYVGTCLWLQGA	4	4		IWPPRGLIAADTP	15	-1		DIRFPYVAARTMH	3	5
GWLIPDINLEAEQ	3	2		AWLMELQHYCNYY	1	5		AMWTKWISWRPNQ	1	5		DTAELTKMVLWGA	4	4		IWQDLILARSNYA	3	4		DIRLVHAISPIVS	120	3
GWLLPLKTLEGYY	1	2		AWLMPVNYLRLTP	21	2		AMWTWCFQCRRGL	1	-1		DTARSCMFRMLLV	1	7		IWRPAKSWLGYLT	4	1		DIRQYHYVLLESH	6	6
GWLLSSSFRAVRG	1	1		AWLNLDYMKNPRI	5	4		AMWVQVDLGLDSA	1	2		DTCTDVSLPLLLG	10	5		IWSMLSSLLSHNR	1	1		DISDSYRVMMPIV	84	5
GWLSWLTMWLAPV	2	5		AWLRLPMALSLLE	22	2		AMYAFAADKMLVV	45	4		DTCVQWSFIQVGV	3	3		IWSNSGFAAAPWS	2	7		DISFRRQGTNRFD	33	3
GWLVLVSPLSQGR	6	1		AWLRLVCVPVAEM	1	2		AMYAFRMVNAMGR	3	5		DTDKTQREFHMLT	5	5		IWTLILRNSRTQH	8	5		DISPYPQPRRDQP	7	-1
GWLVTGPDQLANS	3	2		AWLRTWPLDVALT	1	2		AMYARFMPLLMAG	18	5		DTDRFWFAGQRNP	1	-1		IWTRIVGMLALTR	2	-1		DISWYIEHNQMPR	5	3
GWMTSALRPMWNI	5	6		AWLTFLIFRFGLE	3	1		AMYFMPIRTPRWL	3	6		DTFIGSLGYAMLA	166	6		IWTWPMWSMMYWR	10	-1		DITITLSGITIMF	3	5
GWNVLALNPGMNI	1	1		AWLTWNQGMRLVW	22	2		AMYGHWFPCYQEH	6	-1		DTFRPTLRFLHNL	1	-1		IYHLVCADHMARP	1	2		DITRSLVRMMMNA	4	6
GWNWNVLTVAMSR	2	3		AWLWLVPPFRAAS	3	2		AMYKAQRWGDLSP	13	2		DTGARAHCQTQRL	5	-1		IYHLVWADHMARA	77	2		DITSARGTTCALP	7	-1
GWPKEHSNLPCCY	1	-1		AWMAIHNGMLVRH	124	2		AMYPASGIEWLEI	2	4		DTGLELLMAAPMI	3	0		IYRSSPGLTGNRL	2	7		DIWRFLPNYLPAH	11	2
GWQLRSDVNPKCW	1	3		AWMARLLSRLIRL	2	2		AMYPEYLWTLYSN	7	5		DTGNRQMQGARWL	1	0		IYRWMMAKAGSLQ	1	-1		DIYISELTAWSLV	39	2
GWRCLGINGANLS	3	4		AWMDVWNSLQVWP	38	2		AMYRCAQIALVLY	1	7		DTHLKDVAIWGAV	31	3		KAAAARYLAPMLI	1	7		DKAGRQWAALTNL	8	6
GWREIFWRGERSQ	18	6		AWMMIRTILTTVL	1	4		AMYRIVAMVHDKM	1	2		DTIIFPMAMSLCR	4	3		KAECPDTVPVTWK	1	-1		DKALVYALAAPQA	8	3
GWRGIRSQGAAAS	3	1		AWMMIWAPLLSPA	11	2		AMYRLLSNMVSYT	1	3		DTIIPSIPGALAR	3	5		KAGDSFRWSANMV	3	7		DKAMAQWRAANTL	53	6
GWRIVAGALADGH	1	1		AWMRIERWTPLLL	15	4		AMYRQHAYEDLRP	2	2		DTIKTRDSTTWLK	1	-1		KAGLSGYARTDTR	2	-1		DKAPVAIRWETPM	1	6
GWRKTWDTASNPI	4	5		AWMRRYMSPLLTE	17	2		AMYSTNLYLNIPL	18	7		DTKIHWDISNSIV	1	7		KAGMIAMPLLAAL	2	1		DKARSFADNPTLL	4	5
GWRKTWDTASNPV	1	5		AWMTLYHGLQSAW	42	2		AMYTTWQPRMADY	2	0		DTLDLHLSMCGAL	1	6		KAHDKERNCKASL	1	-1		DKDLHRLVAQENN	12	6
GWRMVGGWVDAWS	3	7		AWNLWRYWLSPRV	125	4		AMYWQSDMYRWIW	1	2		DTLIWLLTPSRFG	1	-1		KAKPRRINYLSNQ	2	-1		DKEPSQLALMSTN	22	6
GWRWDRTPNGPEV	4	1		AWNMRGWKGTAVR	5	3		ANADPTLQLWLSI	1	4		DTLLRGLVIWAQS	1	3		KALLIFLGLGNEL	1	-1		DKERYEFRGMTSC	9	6
GWRWLSIGSNNHA	2	4		AWNNGKVATFLNH	4	6		ANAIPMPRYLMLF	6	3		DTLNTNQLWLAMP	1	2		KAQGMYLDWMAKT	2	2		DKFRLAQSLEAND	4	2
GWRWVALGSSRAV	2	3		AWNPIYLWLRPLY	46	6		ANALAQTNLQQLS	5	3		DTLQGIPVAMAQS	1	2		KAQIAWFLVNLPM	1	5		DKGFDWLTSVSTL	6	6
GWSKEHANLPCCY	40	1		AWPASGRLVWAPF	1	6		ANALDAARMLVMN	2	3		DTLSHGTNLLAVW	1	3		KARCWRCRVSGQT	1	-1		DKGWRVATNPHRS	1	3
GWSLMISDIMASP	10	3		AWPMHHMQPYPNT	4	6		ANALLVAGLLAAV	1	3		DTLVYGIQENVMR	3	6		KARIFLWTMQPVL	3	-1		DKKGPRFKSQNSM	150	6
GWSLMIWDIMARA	1	4		AWPRNVHIFWLKL	11	7		ANALTWTHSLNML	4	6		DTMELRKRITPRD	5	-1		KARLGGDVNVAAR	1	-1		DKKRHYTLMLNIP	30	5
GWSSRSFKLILSP	4	6		AWPWRLPAWLCST	5	2		ANAPHAGSDNPYV	1	-1		DTMGLLVALPARG	1	4		KARWMYRPALNLL	4	7		DKLAYQPALLPYD	73	2
GWSVARTPAQKFP	1	1		AWQGRTLRVYLNR	1	6		ANAREDCHGSPGR	4	-1		DTMLRAWTPWQRC	1	-1		KASRNSRYALMSS	4	7		DKLLIQEENANAY	60	3
GWSVLVNLPAWNP	3	1		AWQNLLLQVKVPR	1	5		ANASSMLNLHFFV	1	0		DTNFAMQMVQPYD	167	2		KAVNYRVRYQANA	2	-1		DKLVIQDSYYGAF	3	2
GWSWGVASDANVA	2	5		AWQPFRGIIRMLC	4	1		ANAYYSTIWRLMS	1	3		DTNMHTLLILQSY	41	3		KAWRVWMPTVQGH	3	-1		DKMQQFLLQLSPT	2	5
GWSWIPGLMGRLT	33	1		AWQVVVWPPTVVR	17	3		ANCHVHMEKFFEL	1	-1		DTNPSVSWGVIMF	10	6		KCNLTTCPLYIYV	1	-1		DKNLCDFRMLLTS	1	6
GWTKDLANMPKTP	4	1		AWRAKLGEYLMLH	16	5		ANCISLPLLRLRP	1	5		DTPDTRPGADPHW	15	-1		KCPWFRYDHLWMT	1	-1		DKNLKVQLSPNAA	282	3
GWTYQQANWASKK	1	1		AWRFMPLPRARPP	1	1		ANCMRLAAYLLSQ	1	3		DTPGLPMYQVTLW	49	6		KCRVALTRIKAGV	1	-1		DKNPMEFMLLKTP	58	6
GWVPSSLLTLRLW	7	3		AWRFRVYWRIRQR	9	3		ANDLAAAPLMLWE	14	3		DTPGVHCYRYLQG	1	-1		KDAHHLIHLEGNI	1	-1		DKNTRFREMPPLP	4	5
GWVWSNARSSLGS	2	3		AWRLANTRKIRNE	4	1		ANDLKRSKFGLLH	13	3		DTPRDLFRLMAVP	1	6		KDAWRLSVMGVLP	2	5		DKNVIMLRAALAA	13	6
GWWADAGAYAEPC	6	1		AWRSDLMMFPNHL	14	5		ANDLQMSRLLLMT	2	3		DTPYVMTNMMSPR	1	-1		KDEVSWHPQLTLM	1	-1		DKPRYKRIKSNAH	172	4
GWWLQSNLVSDSS	15	1		AWRTIMSAMGLGG	1	2		ANEAMRDRTRVNT	1	-1		DTPYYLWLWNWLV	36	7		KDHWIWSVMYVMR	1	-1		DKPWYVLMLPQRP	1	4
GWWRIVAERPALH	1	4		AWRTLLSLIPVRT	29	4		ANEQVSEPVLMAL	2	4		DTQETWYQIDLLW	56	5		KDLFPLSWQNLRW	1	-1		DKRAYSVGQNSRA	1	4
GWWSRWGLSWVPF	8	5		AWRVFYGFLARQQ	7	1		ANERAPCFLMLLF	22	7		DTRHRGLVMWAQS	1	3		KDLYMMSVPNADG	7	2		DKRFLISSNAAAL	36	3
GWWWTALSNCMAS	5	3		AWSLPLAQPQSPT	14	5		ANERGCVGAFRTP	1	-1		DTRIISLWAVWEP	10	4		KDLYVMQKPYYAL	10	-1		DKRQLALMHNPRV	3	4
GWYYAASVNLMPH	2	3		AWSMLQIFTLWHV	1	4		ANEWSLNQWNHML	14	3		DTRIRGMVMWAQS	1	3		KDNCTPFQISKNP	5	6		DKRYGRKSPSPES	47	-1
GYAFVHMTNPYLK	4	3		AWSRLSLQNFQNQ	2	6		ANFELTWVNMEVP	17	4		DTRLRAHGLRPAN	1	3		KDPARVIMMGSSL	2	3		DKSCAVLWWSITP	10	6
GYALSPNVGATGG	1	1		AWTGWRLILRLPI	50	6		ANFILLYQYPVME	17	3		DTRLRGFVMLAQS	1	3		KDPLHILLSNPAW	2	3		DKSGRAWLLVPLR	3	-1
GYAMPVKLLALNT	6	7		AWTILMPLGNSLV	8	4		ANFIWTRFAPSMY	7	2		DTRLRGLVIWAQS	1	3		KDQYLPLLTVPQG	2	4		DKSMTLMTFVETL	6	6
GYDAELQFAWNAP	4	5		AWTLMFAQNNRPL	10	4		ANFQFWSPVAGPP	1	7		DTRLRGLVMRAQS	2	3		KDTRAYLFRMSTS	3	7		DKSRPYWCLQGNA	87	6
GYFITWNLWRRHD	1	-1		AWTQLLPWTVWNW	4	4		ANFRAYPIWGWIA	3	2		DTRLRGLVMWAAG	2	3		KEDMQPQGSLIAW	1	5		DKVHHGFWSLASS	14	7
GYGCARTPMSAED	1	1		AWTVSLQPLMWIP	1	7		ANFRVREILGLPR	3	2		DTRLRGLVMWAQP	1	3		KEGDKTSQRHTTN	1	-1		DKWFLQMQTGPLG	4	4
GYGKPSRGAGECL	6	-1		AWTWYSGIILMKP	16	1		ANFRVYVMRGWPW	2	7		DTRLRGLVMWAQS	4786	3		KEGPWSLQVDSTN	1	-1		DKWLGTGNASARR	2	2
GYGLWELDSMKAN	10	3		AWVALMALPVHSA	1	1		ANFYFVVWRGANP	9	7		DTRLRGLVMWDQS	1	3		KELNFRNGPLMWL	2	-1		DLADAQSELLRLY	5	1
GYIAMADTFRAPT	2	2		AWVIHWRNVWKIM	2	2		ANGALVWHAWRGL	10	4		DTRLRRLVMWAHS	1	3		KEMVLETRLTDLL	1	-1		DLADVFVLFSSNL	70	5
GYKTLETLLMACS	1	1		AWVKIFNTPPSEG	2	2		ANGFRSFVLTPLE	24	3		DTRLRVLVMRAQS	1	3		KERDSWWPMQSNG	1	5		DLAELSVRLILSN	5	6
GYLPIQLSWAVTF	4	6		AWVLGSFNSFMIC	14	3		ANGFVYLIVMSQY	3	7		DTRLRWLVMRAQS	1	3		KETQLQRLGTLSS	1	7		DLALDSSPPSYQG	101	1
GYMFALWEWMANI	8	6		AWVLRRPRPLWLY	4	3		ANGGLLGARYLEW	20	4		DTRMRPWNIARNG	1	3		KEWGEQVGVLMVL	2	6		DLARQFAHMKNGV	30	5
GYMPGAYYVESAL	4	6		AWVNLMAFADVAD	3	-1		ANGLIWLVIKLCE	7	0		DTRQGGTNLRGSS	9	3		KFALMEEIYFEIS	1	-1		DLCAPSLPPLAYP	1	-1
GYPAITYQGAEPN	1	6		AWVPVSMILRYVW	1	7		ANGMLDQSAYINW	2	4		DTRRPRLTQWRNW	1	-1		KFDIMNYANDWCG	31	-1		DLCFVKERSPGSF	77	3
GYQKLYIVFMIPY	2	6		AWVRGASASNHSW	3	-1		ANGPRPPRAASVW	2	3		DTRRRGLVMCAQS	1	3		KFFLLLPMCVWCK	3	-1		DLCLYYMASLRSG	4	3
GYQLALAQVVPST	1	3		AWVVWQNFMRTGW	5	1		ANGQIQRWVLYEK	2	-1		DTRSQLLNGWIAL	11	6		KFRQPISCVATVM	1	-1		DLCYFETLGTLRS	176	4
GYQVWPAILANFM	4	1		AWVWVNYVIPRVH	26	3		ANGSLAVLVGSEI	4	7		DTRWLELLQLLPA	8	4		KFVLVNHVMCVPE	1	5		DLDARILGLAWSV	3	6
GYRLMIGNPVMTS	5	1		AWWSIKLHGSPHL	89	4		ANGTRLSSWLTLA	3	3		DTSPISSDWTPHV	10	-1		KFYLVMQTLQALG	2	5		DLDCLLLMRDPSN	12	6
GYRSTRQCGVPNP	13	-1		AWYAWHNLPLEWK	21	1		ANHDVSVCMGVRH	2	-1		DTSTPRQKQMILL	86	6		KGARYTPMKDYLV	1	-1		DLDELGWISCPPL	5	6
GYSFEDDTTARSL	16	3		AYAFCFPSRQLSS	10	2		ANHGHKTTPFMQI	15	4		DTSTTPPYAGPTY	4	-1		KGERGLLYLMIPP	7	5		DLDLQRPNGEWRL	11	-1
GYSILSAIWLCIK	1	1		AYALTHIISRNLF	22	3		ANHNYALMNLYRY	6	4		DTTFYVYVGTGLK	1	-1		KGFMFMQGAVGSR	5	-1		DLDRMWAVQHTPK	69	5
GYSLFLFLAEQSF	4	3		AYAPALIMWAPWP	11	5		ANIGTIFGTWHMY	23	-1		DTTLCFLWRFLEA	1	-1		KGIGLLLFQQSLI	3	7		DLDRMWVVQQTPK	1	5
GYVMVSPVKGRGS	1	1		AYDTHALLTWWKL	13	7		ANIHYALSFETTP	1	6		DTTRGIRPGTPEY	8	-1		KGLFLMIMLQNSS	3	7		DLDYATDFTARAM	23	3
GYVYHLWTWMVAR	1	6		AYELDDHENLKPE	3	-1		ANILLHLEYNLLL	2	3		DTWNRLTEMFESY	67	3		KGLVMAGSPSPHW	1	2		DLEFRWSFEADSL	10	-1
GYWEWSVIVGATS	1	4		AYFLGAELNPPLW	1	3		ANINISNTMYVLW	2	4		DTYFFWTFWQKDS	1	-1		KGMRWWMVMLDEN	3	-1		DLERSCPVPLIAW	21	-1
GYYMAMMPMARAV	47	3		AYFLRAVCRIISG	30	-1		ANIRRATDTALSL	2	4		DTYLYMLVLEAKS	1	2		KGNTPRWFNALTN	5	-1		DLEWSALLPFWLA	7	3
GYYMAMMPMSRAV	1	3		AYFRNYYSPRRNQ	71	2		ANKIVLSNRFHHI	41	4		DTYVRAIDPTCSN	1	-1		KGPCMVWANQPSS	1	-1		DLFDYEVPVYSFM	9	2
HAACRIVILVALY	2	5		AYFVLLWARWLVI	3	3		ANKNLEMMILCMP	3	4		DTYWMHAAVLQLG	77	4		KGPYDFRSMRNNL	1	5		DLFGLLMSQKALA	52	2
HAAIVVMMPPRGT	19	3		AYGNMLLAWQPES	18	5		ANKRKCPGNTYDS	3	-1		DVAARSGQGATMH	1	6		KGTIWVMMNWQPL	1	-1		DLFLTHSNAEATP	3	2
HAALAVMKPAAAG	12	3		AYHMWIFMAPNDL	1	-1		ANLAGSSDRGYAT	1	2		DVALSNWARMTNS	1	-1		KGWQPQIGLQSTL	2	-1		DLFNTWITLSSVW	1	5
HAARSRLVLIETP	3	6		AYHMWIFMAPNVL	338	3		ANLEYHWVQSPFE	12	6		DVATSYFVFRVIC	1	-1		KGYRPYRISVNAG	1	-1		DLFSLSDSNLQLI	17	2
HAFKVLRSLSTNP	1	5		AYHQGAGMGSHVR	1	-1		ANLFETLLHMCRN	4	-1		DVCLALCLGRTAS	1	3		KHAFNAVRPLLPQ	8	6		DLFWRTGWALVAY	1	3
HAFQWLFTFTSRP	2	4		AYIATWLARITQP	2	2		ANLGHLAWSRLHA	8	2		DVDCDNLSWSHLW	4	6		KHIATAPQTILDL	18	-1		DLGFELAEALWMF	8	3
HAGPATIRGMQVN	8	6		AYIHTLRTVLQLS	29	5		ANLHEGPNFMLLS	11	3		DVELFWIRAMVML	88	6		KHKRTRKSKRRPR	2	-1		DLGFELVEAIWMF	1	-1
HAGRDLRWQFDMM	2	5		AYILRGPLILQCM	3	0		ANLKGLLSTGFMY	4	5		DVGMWECAVDMRV	1	7		KHLRSRCSLRTDN	1	-1		DLGIVNWFGSNMM	2	4
HAGTGQMIAAQMN	1	7		AYILVLFLPASLS	3	3		ANLLLVIVQLTAM	2	4		DVHQLLGCIGAWA	77	4		KHPNPLPEATYQY	2	-1		DLHGIVVLMLAVA	3	5
HAHFFLLQLQLTL	1	6		AYINLWWYPSHAT	2	4		ANLLNSGTPFLLT	2	3		DVIDVYGMRIEWW	37	-1		KHTMVTGMQSNAA	1	4		DLHIHALRPLQHH	30	3
HAHFSLLAQAWSL	3	6		AYINNLAGARLYK	1	2		ANLLNTRISPVHL	1	2		DVIMVVMSPLALN	1	6		KHVLIMRSPISAS	1	2		DLHLQRLHNPMAF	72	3
HAHIGFDTLRGWD	6	-1		AYIPCASVSSGQS	2	-1		ANLLSSRPLRYRI	1	2		DVIRWGEIVPFKR	1	-1		KHWRNCFRSGSTP	1	-1		DLHVWRDGTPKQQ	15	3
HAKKPRWNPMSNN	9	6		AYIRLPRYCHTPA	11	-1		ANLLTIPFLCIGV	6	2		DVLLKLSCLWPQA	9	3		KIALNYNPWPLRA	1	-1		DLKIHLPNIPCPL	7	1
HALIDIQMTSNSN	6	3		AYKEGLAMDSRQL	4	4		ANLMVCLRCLSPP	2	6		DVLLTTRQYTETH	167	-1		KIENTFNALSDWM	6	5		DLKLHCINAAFQK	1	1
HALLTDYSNLSGY	7	2		AYKFNKLLGQFHQ	3	7		ANLRSESMGLFAQ	3	2		DVLPVPAGARIFP	6	5		KIFNRLEYMITHM	1	-1		DLKSVMYAIAFNF	10	6
HALRNARVPAAWT	15	2		AYKRRMHVYIHIL	16	5		ANLRVYIGPRLSF	3	5		DVMILQLMLSIFE	3	1		KIFVLAVLTVRQR	1	-1		DLKSVRLHTSNRS	7	4
HAMFAPAFAMLCV	4	3		AYKRWILLFRMRM	3	5		ANLSKDLDVTSLS	1	6		DVMPWYWHAATCR	10	6		KILMNRTPYAKER	1	1		DLKTAFRQAQNPR	24	5
HAMFIVALTPMAR	3	3		AYLCLNRYAVLAP	2	4		ANLSLKEMAQLLF	1	7		DVMWLRWDPGLWF	2	-1		KILPSRYWDTSSR	2	-1		DLKTVPSLHGAYS	3	1
HAMHQWMPLRNLM	2	5		AYLCWIWLQVARR	1	5		ANLVLVLRFAGYS	4	3		DVNGYAANLIITY	1	-1		KIMLYAYTKQTNP	1	-1		DLKWLMLGTSMPG	4	4
HANGLLILIMMAT	17	7		AYLDTVQTNRASL	3	5		ANLVSKCMPLSQL	1	7		DVNQASMQIRIAA	172	3		KIRPPPIRFMPPN	2	-1		DLLADIFLYMHSP	18	6
HANIMRLLSDPSP	3	6		AYLFFFSFLLNIL	1	1		ANLWRLYPTICMN	1	3		DVPELWCFTWPYA	3	-1		KISVNTWTANLTP	1	6		DLLGDFNMRSRTS	2	1
HANWRLNRNPSQS	7	3		AYLGTPQANRGAS	56	2		ANLYLSDMWMPAP	7	3		DVPHVLTCLILPL	2	5		KITKSHNGKHLIM	1	-1		DLLGTMGSTPSFV	18	2
HANYALMAIAGPR	2	5		AYLGVISYPAPAV	19	4		ANMATMLLRLTLW	1	7		DVPPREVRGANMS	1	6		KITRMMNMFRIAY	46	5		DLLHAVTTEQRVE	1	1
HAPWEMMSNKPGV	16	3		AYLLSFFSTYASV	2	2		ANMLWLNPQFDKL	8	4		DVPRPLAVLSPYV	4	2		KKGAMLDLTMQAA	2	4		DLLLWTYTALNWM	4	2
HAQAAALWVFEAV	35	7		AYLLWTNNLWAQR	1	2		ANMSALTILMWGE	4	2		DVQLIAANHVRAY	1	4		KKGKVSLAMCANN	1	-1		DLLNYRSQNTLRQ	145	4
HAQVLNLAISPRG	17	4		AYLNCRCLWQKRQ	4	-1		ANMSQTNFLLFPR	11	2		DVQLIAANPMRAY	1655	3		KKLAVMGALHILS	1	5		DLLRMYVIGELNA	20	6
HAQVLNMAISPRG	1	4		AYLPMKLYRGGHM	1	4		ANMVHVVPLRLPY	7	3		DVQLITANPMRDY	1	-1		KKLFAYLYSGLGW	3	-1		DLLSTLLSQATLI	6	5
HARASELRSLATN	2	6		AYLPVKLHRGGHM	1	4		ANMVVVNWKIIMH	4	2		DVQSTARILLYGL	1	2		KKPTPFQYERSLL	1	-1		DLLTLIAMHSFRN	1	1
HARLTPMENPRME	1	3		AYLPVKLYRGGHM	338	4		ANNHLDTLAEAVL	4	7		DVQVHRIYLAKDE	1	1		KKVRPKREALGGG	1	-1		DLLTLLAADVTMI	27	5
HARRKAYMPINNA	26	6		AYLPVKMYRGGHM	1	4		ANNRTMRSSLVSY	1	5		DVQYIITFAPVAA	1	5		KLALANTRLGPNF	3	1		DLLTLQLSMKGDS	38	2
HASEIYRMERPLV	1	5		AYLRFRPPHRIRF	39	2		ANPLAAGSRLLSM	6	4		DVRWSRNSAINLL	36	6		KLALQNGRRKLLT	1	-1		DLLVWQSPNRSNQ	44	2
HASEIYRMERSPV	33	5		AYLRPHDWEALTA	18	2		ANPLHALWDRPLR	4	5		DVSAQWLLFWNTQ	1	2		KLAWPGQLITLEV	4	7		DLLYILQRLPKAY	137	3
HASPQWALLNPVL	2	5		AYLSVKLYRGGHM	2	4		ANPMLLFRISHRF	4	3		DVSAQWLRFWTMQ	596	6		KLCHQQLTAMSPM	3	5		DLMGRFERQGNAS	13	5
HASTNPLPERGWN	2	-1		AYLTVLRAWRCAS	3	2		ANPPLYPATMHQV	1	4		DVSFGLPIFWLMR	268	6		KLEFRLFPMMTNP	1	-1		DLMHRPSSRTCLR	2	-1
HAVPAPEWALSRS	6	7		AYLYCPRARSVRI	21	2		ANPPWREGIFSPL	4	4		DVSLYGYASLPLI	2	5		KLEMFQLWADQTN	6	-1		DLMIGCPGALRLL	16	-1
HAWRVDIMMSNRP	9	4		AYMFHDRNPQFKV	2	-1		ANPQGSHRYALLP	1	6		DVTALKMHCALPF	1	1		KLETFVHMRTPRS	2	7		DLMLRPDIVLHCA	70	3
HAYFVMDSAAPRS	2	2		AYMLHLYLYGPRR	11	5		ANPQMVCSPWNRS	1	4		DVTTQPMMNYMMI	10	7		KLGIISINSPEAV	3	3		DLMMTTYRTMMSN	1	6
HCAYKMELTWYAS	1	3		AYMNLGVLMDMSI	3	-1		ANPQMVWVPWNRS	13	4		DVVARLWRWWLGN	14	-1		KLGIMNYANDWCG	1	-1		DLPMAKQATNLSP	1	3
HCELPGLMRYWQN	4	7		AYMNNRIRMEERR	1	-1		ANPRPSWQTDRPT	8	6		DVVATRTMMMFLA	1	4		KLGNWGTKAPPAV	2	3		DLPRWKISVEQSP	69	6
HCKTPGWEKAEIA	5	-1		AYMQVVILKSNNP	1	4		ANPRYLIYPEDQV	2	2		DVVHGVRVPSLMP	1	5		KLGPLLIACEGTM	3	-1		DLPTLIVYVEISP	9	6
HCLNIFTSLKGWW	1	2		AYMVLWWLVSRSQ	2	3		ANPWLMVFSLMPL	5	4		DVVRVAFSMRLMG	2	5		KLHCINLMLPAVA	1	6		DLPVGWKGIPSNM	61	5
HCLWALDSNLGPP	1	3		AYPGFYIFSIRAM	4	4		ANPYLWTLVQHLD	2	3		DVWLAVDSECMFL	14	-1		KLINGLLLALANN	3	2		DLPVWTGLSTQYG	16	4
HCPRRFGRWMPLS	1	5		AYPKYALRYAPLG	8	5		ANPYREHLLVTYP	29	7		DVYSWEATPHIRW	1	-1		KLKQHFMMPHAQN	1	-1		DLQMILGNPMNPF	13	1
HCRSARSHHPWSG	1	-1		AYPNTNSLLGCVN	7	0		ANQGTPSDQTVHS	1	-1		DWAVMMPVQEAYV	144	2		KLLITIGYSITTT	1	-1		DLQRTAQLDDSES	8	-1
HCSGRPLYEWDTT	1	7		AYPPMDHYRAYRV	68	4		ANQLAMQLMLLGR	20	3		DWGQPLYLIALQG	48	5		KLLWRLTNTPAMW	4	-1		DLRANKNPSAQFH	14	1
HDCFLPPDWVWDR	1	-1		AYPPVKLYRGGHM	1	4		ANQRRWGCWWGRT	1	-1		DWIKPTPIRLHMY	1	2		KLMQHFMMPHAQD	328	2		DLRFIRNPCARDR	9	1
HDKPRLIFEQTVL	2	5		AYPQFLLYFVPLA	4	5		ANQRRWVCWCGRT	12	-1		DWIYPPHPQMHPK	2	-1		KLPGYNLVWELVL	1	-1		DLRFTVERNLTPL	1	3
HDLRMVNMLYKYT	1	-1		AYPQGMLGKTPFS	1	-1		ANQSFLVFRPLTL	7	4		DWLCFVLPLRMPG	25	5		KLPTATPNARRKP	3	-1		DLRHWWARERSTF	10	5
HDPRWPTWIYMLS	8	7		AYPRMRLILNPGA	45	4		ANQTTMRLAQLSL	2	5		DWLSQALIQMLRA	299	4		KLQFDTMPPVGSS	1	-1		DLRILRMPNYAAS	172	3
HDRIHFAFKQPQR	2	-1		AYPSMRLILNPGV	1	4		ANQWVAHLPALHA	2	3		DWLWAAWSSDASA	4	-1		KLQWINLMLPAVA	285	2		DLRKGGYRAAQMR	1	-1
HDSCSSWRKHKRV	2	-1		AYPVEANAHTRGT	4	-1		ANRAWLPLQLLSP	39	4		DWLWTANIFAGLA	96	2		KLQWINLMLPVGA	1	3		DLRMYISHERIMR	9	5
HDTGSNLANMRSN	1	6		AYQLWLGLTKLFG	1	5		ANRCFRSSPSIGH	1	5		DWMLLMMESMALM	3	6		KLREHRINVCAGP	2	1		DLRPEPYGYPMWL	1	-1
HDYFLLSNMQTDP	4	2		AYQWGTQGILMWR	5	-1		ANRFAFHSYQQTP	3	3		DWPRVATAASRAW	14	-1		KLRPFVMPAHAYL	5	1		DLRPFMAMLPGAH	6	1
HECRTHWAGILSP	2	6		AYRADAHLVIMYM	26	7		ANRFLNHCWQIYM	4	-1		DWPRVCYACLSSP	1	-1		KLRSNDLLQIVYF	1	-1		DLRPGLAHSINLL	8	5
HEDRHRVYAMSNP	35	6		AYRAQSNLEWRPP	4	7		ANRFMLLSRTSPS	1	4		DWQDANLRSLRVL	14	6		KLRVAPPMKSWFG	1	-1		DLRSNLSPFGADG	27	1
HEIRIDTLLWTPG	1	7		AYRGRLIWKPECN	70	-1		ANRLRSLPVNQYA	1	3		DWQVLPWRIYWCS	27	3		KLSSDHFSKPLRD	1	-1		DLRSTHARGMMMQ	1	-1
HELALMMNRQAPR	1	2		AYRGSLLLKINER	1	5		ANRLRSMQFIPAP	5	3		DWRAARTHGVAMY	3	6		KLTDRMAMHPLWM	1	7		DLRVQYNLRATKC	3	1
HELKLYTWWRRRS	5	-1		AYRMPPLVCLWNL	1	6		ANRMARWKPAFYC	8	-1		DWRILMVYAPWSA	3	1		KLTTIEVRAAGAP	1	6		DLRYMANLWNPRH	8	1
HELLLLFVLGVTN	31	2		AYRRVQRLEWVRL	5	7		ANRMMTSQRTSRS	2	4		DWRMLMAVLLFSA	1	4		KLTVKSITRMRHK	3	-1		DLSAFKRLGMVRL	1	7
HELLLLYVLGVAN	1	2		AYRSHPLRVQGKV	2	0		ANRMVLPLQPNPL	1	4		DWRMLMAVLLLAG	1	3		KLVQRHPRRLTTL	1	-1		DLSAMLTQVALSD	1	1
HELRWLAKMSTLM	2	5		AYRTCASRKCKSR	3	-1		ANRPVWLLVRPPW	6	7		DWRMLMAVLLLPA	307	4		KLVTIISVNWPAN	4	-1		DLSGWNWRFMGEP	8	-1
HELSCLAPLLQWT	12	2		AYRYRPAFNELGV	7	0		ANRRSPSQPNENT	4	-1		DWRYSSPLRGLDT	3	1		KLWAMEIMVASTD	3	7		DLSHSQLSIMGLL	1	6
HEPLPRLWLFMVS	3	7		AYSALRMSTAAKD	9	-1		ANRRTAWWAWVLA	1	6		DWSQRDCSWCGIA	9	6		KLWRATDVQLSKC	1	-1		DLSKYSIMASPHQ	71	4
HEQRLRPWLADLS	5	7		AYSGHHSTVLTQT	12	-1		ANRSMTGMEILYL	7	4		DWSVRWAWMGFSV	76	3		KLWSIWTPFAVPG	2	5		DLSLCEAPRLFLM	20	1
HESGWVWTVLKRL	1	-1		AYSPFSTWLIQYH	5	1		ANRTFFWPMVKLA	1	6		DWSWCLSRAAMMP	1	5		KLWWAADVQLSKC	7	-1		DLSLPSRNLRLRQ	3	-1
HETWDLMMNSAPR	19	3		AYSRELSISGARN	1	5		ANRTGPHPPGLDS	1	2		DWSWLSQLIANLP	3	7		KMAAPAMAPLWFR	1	1		DLSLVSCQNPVPW	6	3
HEVWLDWTTLGTI	4	6		AYSSALFTDYMPN	3	-1		ANRWCPLINSPTW	3	7		DWSWRQARTAMMP	1	6		KMAKRTTPLKMSQ	1	-1		DLSPSQLSIMGVL	121	6
HEWSWARTPPSDD	2	2		AYSTYPRQQNPRP	61	5		ANRWLNVDTSNRR	1	-1		DWSWSLARAAKMP	1	1		KMKANSKKTRRTR	1	-1		DLSRVLVNLSPGT	31	1
HEWVWARGPALAA	7	4		AYTCCAPARSAIT	39	-1		ANRWVLTSNPWAV	7	5		DWSWSLARAAMMP	727	5		KMKTGSRVSDPTI	2	7		DLSWESLWSDLKP	15	7
HFAEHMEANQNAR	1	5		AYTCVPSAFDQAT	3	-1		ANRYQLVSLHVAL	1	5		DWTASIRRKGATK	9	-1		KMKTGTRVPDPMI	1	-1		DLSWGRLLALGTN	127	6
HFAPGGNPMAATA	8	1		AYVACWKGYRLDS	7	2		ANSFWSPMWHQKG	1	-1		DWTGDVQFGSIVF	1	6		KMLFDVLMALDTM	1	5		DLTFMIPPLGARY	27	1
HFCMSHNMATPEY	1	-1		AYVACWKGYRMNS	1	2		ANSHARWPFQSQL	3	7		DWVLLATEMRPCD	8	3		KMLLRIAGLTTNW	3	5		DLTFSNSPVAYMN	61	1
HFEMSHSINMSSD	6	3		AYVLEVRMGLRVV	2	3		ANSIGFQSIPRLF	9	3		DWVLPMMLFNGWA	1	2		KMLSTIVRLWSSR	2	3		DLTHLRLLAFGSN	72	6
HFFCVLRTNQAAG	3	2		AYVLYRRPILMLP	23	1		ANSLLTRPLEALA	10	3		DWVMPIMMINGRA	1	2		KMPKGQWLQLLPC	1	-1		DLTLRMLGTQPCT	3	3
HFFNLPIQEAYIH	14	1		AYVMVWRALRHSQ	32	2		ANSMKFSQFSQPQ	5	3		DWVMPMMMFNGFA	1	2		KMPLQRPFKLPMS	25	4		DLTLWHALSLTAN	1	3
HFFRLTGAAKAGH	2	2		AYVTVFHITLVLH	3	2		ANSRNFVWMSWPQ	5	5		DWVMPMMMFNGRA	3	2		KMSGHGLMGEPSM	1	-1		DLTRNQGVPRAKN	3	-1
HFFVALFPGHSLF	2	2		AYVVPNISEIYPP	6	-1		ANTCWVAFRLWLN	6	5		DWVMPMMMFNGSP	1	2		KMSHTWIHLSHNN	1	-1		DLTSNLIIFDTAM	4	5
HFGMMNACNFVAY	2	-1		AYWDSFLSPDSNT	10	-1		ANTFLTSNSYLVA	13	4		DWVMPMMMFNGWA	3977	2		KMSPSYMAPSWQV	2	1		DLTWPSPERMLTR	95	-1
HFGWVKVPMACGA	19	1		AYWGGRRLVWRGP	4	6		ANTFPRLLKIFAM	1	4		DWVSNVHDFLMLW	1	5		KMWWDADEHLSKC	1	-1		DLTWTLDSVFQGA	18	3
HFHILAEFMLPSN	1	3		AYWQGLMRLQGLS	34	5		ANTFRDAKILEAP	5	3		DWVWRLGSAMIFR	121	5		KMYIHGYAIPRNL	158	3		DLTYRALTPSVGN	8	3
HFKQLYWVTIQNP	4	6		AYWSRWWSQLRPY	9	6		ANTGTLYRDELFI	1	6		DWWPFGQWCKIEA	2	-1		KMYLLGYAIPRNL	1	3		DLVAQKVAASREL	31	1
HFLCSMLSVPNAP	1	5		AYYLFFRVLKTLK	102	5		ANTHSGVLFLTWT	2	3		DWWWPQLMKIWIS	62	4		KNDITFSCTCLQH	1	-1		DLVAVRSLHARPH	1	1
HFLLRGFSPMLVF	27	3		AYYPQIWLPPAVL	106	3		ANTHWLRIKQVQL	2	4		DWYCLYLAENLSG	8	-1		KNGWLQIDANFSF	3	-1		DLVHEMTPWPHMN	15	1
HFLRPQFLWVPRL	1	4		CAAWLPWAWRFRR	2	5		ANTIRHWIMNLID	2	3		DWYLAWIMLPMAQ	191	3		KNIAARLPQWFII	1	-1		DLVLILVQVGWPT	1	1
HFLWLYSPPTLAL	2	1		CADFTARPATHLP	1	3		ANTLLPTRLVTIC	1	3		DWYLPWIMLPMAK	1	2		KNLTSRYWDTSSS	1	-1		DLVWILQGSIPFM	6	3
HFMCVLAENAAAP	5	4		CAEISNERPRRAP	16	-1		ANTNECPMWVLWG	5	6		DWYLVHYHPWPLL	1	6		KNNNRLHALPHGI	31	3		DLWAILTTLFTPD	9	2
HFMQLMSYQANSR	1	1		CAEQPCPCNPTGP	157	-1		ANTNLSAAMFLKI	8	4		DYARSDTVLAGAA	1	-1		KNRYHRQSTLQGN	1	-1		DLWAPSLPPLAYP	54	2
HFMRGVSNNVDHN	1	1		CAERRPAKNAATR	2	3		ANTNWCPWCYITN	1	-1		DYDLCETLQASGN	9	-1		KPETPCVYQMWNL	1	7		DLWDVTTSGAQMM	1	1
HFNLLAPNPNVAV	15	1		CAESLEVAGYLIL	30	6		ANTPLRNLVLLRI	43	4		DYEMRLNQLWYVM	19	3		KPLGWGLRGAEMW	1	6		DLWHPNPPALAAW	2	2
HFPWPNMLAHPWP	5	0		CAFPPREPPPHEW	63	-1		ANTVWVFYQPITL	1	7		DYEMRPLRVHEAV	1	3		KPLRLRIRGRSTN	3	-1		DLWLRSALTPLMP	161	3
HFQFHDISTYNSY	1	3		CAFWLRLSTDRLS	5	4		ANTWGNYRLSPLR	1	6		DYENFARIWLSYV	26	2		KPMHNMLAPTGDD	2	2		DLWLVETLLGTSS	3	1
HFRHLMSYQANSR	3	1		CAGALRYWRSFAS	41	4		ANVFRMSRLKTSL	1	3		DYEPHWDAKSSFT	17	-1		KPPDRSMVPARRI	1	-1		DLWLWKYFSPSLW	1	-1
HFSIWYQMQDTPL	70	5		CAGAWMGLFPMQY	4	5		ANVFRSPLLQFMR	2	3		DYGELASLQMLRQ	14	4		KPPEPIMYAFLLF	1	6		DLWMANLIPLQQE	50	2
HFTIWYQTQDTPL	1	5		CAGTFFETKGHWA	12	-1		ANVHCIVTPKPTG	1	-1		DYGGLTRWLRYYG	183	-1		KPPLRALLSLPLW	6	3		DLWNMMPQVAYTQ	119	1
HFVPMQNGNMSGE	4	1		CAGVYSYKQQQLF	17	3		ANVHLMLTNGMRM	45	5		DYGTWTPVNTPRT	10	-1		KPQYSMQNELSAL	2	-1		DLWPYLRRMPVNH	4	5
HFVVQLNWTPPDR	14	1		CAIDLTLAMYLPL	38	6		ANVICLSFNWPHA	3	5		DYHRYLLEGVVVM	2	6		KPSLFLFTWTPWP	4	-1		DLWRVIPPNHGYK	39	2
HFWALDPSFEASD	2	2		CAIRVYRSPRNPW	61	2		ANVKNTNYATFPS	20	2		DYHTHGVSRDTRR	9	-1		KPSPHPNKCLTMC	1	-1		DLWSLEYSPESLP	152	2
HFYHLWRSNEGVV	8	2		CAIVRALMAMPAY	5	3		ANVLSQMMTPLEQ	2	2		DYIIEWKVLGSPY	1	2		KPSVERAWTWAHQ	4	-1		DLYIHELTTPMRN	38	2
HGDWNFLINLLYL	1	3		CAIYPFLVPVLLD	22	2		ANVLYLMAVGFTP	5	5		DYLKVRNRRKGKT	112	-1		KPTWHFKLLAPNP	1	7		DLYIIPSNLSPLA	48	1
HGDYHWYLMMAQV	15	5		CAKAYGRPSNSTL	4	1		ANVNAILYTARGG	4	2		DYNLPMMRACQLR	138	6		KPWWLMQWRRMRY	3	-1		DLYIVQGTNFSPY	395	2
HGFVQFEPGLASF	1	3		CAKIRRTPFRSRN	1	5		ANVPKRWRWMAYQ	4	6		DYRDGFWAGICVH	2	-1		KQARPPTLLFWKW	4	-1		DLYLANDYANIQM	3	3
HGHGSAVQHMGSQ	1	6		CAKRTALRKPHLT	3	3		ANVVGNYVLTFSS	1	2		DYSLTDLRACIIA	16	6		KQLRGSEMLPARA	111	2		DLYMYAAVSELSM	3	3
HGHPSFLTWMSAL	1	6		CALAIILYCARFA	1	4		ANVWHLPDPYRLG	2	3		DYSRPLVKFPHVF	3	-1		KQLYFHATNPLGD	2	-1		DMALSPAKNPWPS	6	3
HGHSTWDAANPFS	1	5		CALCHVVVFLRIR	4	6		ANWFPHDFLTHLM	3	7		DYSWGRDQTPMSP	3	-1		KQRLDHTMESLIK	1	-1		DMASCGLSMALTL	1	6
HGIPGTDYAWESL	18	7		CALGNMRAWISWN	32	5		ANWGFWLECTYLP	1	5		DYTCFGLLWRRPW	2	-1		KQRRPAVMMQMNS	1	5		DMASWGLSMALTP	121	6
HGLPFWPLDKRKP	1	-1		CALGVGHYLAFRT	89	4		ANWLILNLASLLR	4	2		DYTHMNMMPAILS	1	1		KQSCRSRIVEVEV	1	-1		DMFCAAANPAGAV	494	2
HGLTLQPGNRAQR	2	2		CALNDLSPWMRSY	7	5		ANWVFFMLTHCNQ	2	-1		DYTIWRWILHAAP	1	3		KQSKMSLLLSNLQ	1	6		DMFCSAANPAGAI	1	2
HGNVSRIVTLSNK	1	3		CALRWIRNTQMNY	2	2		ANWWVRMLTERHK	1	2		DYTNCGRILHAAP	1	5		KQWVLLMTPMSST	1	2		DMFTIQSSLNAFE	1	2
HGQAAEFMLLEPI	5	6		CALSLWWNILDFS	3	2		ANWYVFNPRPFRL	18	5		DYTNWGFILHAAP	1	3		KQYWRSEPNIQAA	1	-1		DMFTMHSSPNAFE	503	2
HGQLGLAISVPQN	3	3		CALTSYWSLPLPG	2	2		ANYFPMLGWGKIY	2	0		DYTNWGWILHAAP	2050	3		KRASGWRQEIPLL	1	-1		DMIGDTASLRSWS	7	2
HGRKKRIKRFKKL	4	-1		CAMAIGYPVFRNF	26	3		ANYFVQLPDTLTE	4	2		DYVEMVRMISNQP	1	7		KRFRHVQALPARP	1	2		DMKLDNMPPLRSP	4	3
HGRTLKWSYDLTS	4	6		CAMRAYLVRTHEE	2	2		ANYKHIAFMRYVP	1	5		DYVGWDTPALLTP	2	-1		KRGFAWLWGPFAR	2	-1		DMKLHMDFVPGAH	1	3
HGSYSFLTGLAPE	1	3		CAMVRVCVTTRTR	6	-1		ANYRSLLVLVSPL	2	6		DYVPTPHTTRTIR	4	-1		KRGRYLLLIASDL	1	6		DMKLHMDFVPGAP	555	3
HGVKWNLLMTNPT	1	4		CAMWRYPNRFLGK	425	2		ANYSVMRDCSWEP	1	5		DYWGPKHLPLRVW	13	6		KRHMARESPTIGA	1	-1		DMLRMIPLHSFEG	25	1
HGVKWNLLMTNTP	60	4		CANCFFLGGNRVF	2	6		APAAELATLWSLH	2	3		DYWGWFMPLRARG	26	2		KRIQTLPHIRCWC	1	-1		DMMHLMPNQKTYP	60	2
HGVPSPGYSNMMP	1	7		CANFVFYGRNMKA	5	4		APACHEDDDKRTL	8	-1		DYWTRTLKDVMLR	6	6		KRIYRHRVFLCKE	4	-1		DMMKLVYSLALNP	1	6
HGWMWRTQTNNTP	16	4		CANMVVRLLSPPG	30	5		APAFIHGSAFNLV	5	4		DYYNLRILIPFVL	2	7		KRKGAPYAVAHNP	2	-1		DMMVFDTSVRSDE	242	2
HGYLLQMMYAERE	1	4		CANMVVRLLSSSG	1	5		APAFMSFTVLDMP	5	1		EAALMNLSGAPIR	6	6		KRLAMLWTNHMQL	3	5		DMNPPAFYALLPI	4	7
HGYLYMTPVLTNL	2	5		CANSGRPSLAIRM	3	4		APAFQAILPYGQI	6	1		EAASEELHNAQCM	2	6		KRLSWKIQVPASY	1	6		DMPVAFWLMMQVC	6	6
HGYNAHANLRGRK	1	2		CAPCAPSPNWAQK	13	-1		APAGCLMCMRTIR	4	-1		EADDGGPRGVAIQ	3	6		KRPDWRWQIIRPQ	1	6		DMQLNLQRNPVWN	4	3
HHALLVLITVSPR	5	3		CAPKPDILVYGNH	7	6		APAGMCPPTLLSL	5	4		EADIMWAQMLQMN	24	3		KRRNWLFDLSKNP	3	-1		DMQMVYKLWQTLS	1	5
HHARMPSFNNALN	2	7		CAPTYAFHLALQR	2	6		APAIRSCGWLLPR	1	3		EADPVAAIPSFHT	1	-1		KRTHKMFVLMIAQ	4	-1		DMREGAWRLEGSQ	5	6
HHDMYHNMLPNEA	14	4		CAPVPTVLGSALA	50	4		APAKMAVLPAVCF	3	2		EADSDRCLPWKWD	41	-1		KRTWQPALVAMRA	1	7		DMRGYHIMQQVTP	38	6
HHFELLYPEWSLG	2	5		CAPVRWRNSPLMS	13	2		APAKPQRGYRFLQ	1	5		EADTVKSTSHGPV	1	-1		KRVKDRTSIWIVM	1	-1		DMRPKCFGWSQTP	65	6
HHGLRPMNGIVGC	16	3		CAQFRWGIQSPTQ	3	-1		APALSLLSLPLLV	1	3		EAEFFKMVTTNMM	6	7		KRYDQLFVLLGTT	1	-1		DMRPKSFGSSQTP	1	6
HHIRWMKSPYPSG	2	2		CAQIRVYSPWRIY	66	3		APAMHTPWLVLVL	3	2		EAEFWVYILAPGD	5	-1		KRYKLRGHTLRRA	35	4		DMRPSYFRSKLMR	1	5
HHKYYKYWMARSN	4	6		CAQSLPWILTLFV	1	7		APAMLYAWLRMPM	1	5		EAELVGVPLWVSG	25	3		KRYTKLMILLGNT	2	-1		DMSGDGLNQMNNL	11	6
HHLHWLARLAQLF	1	-1		CAQYSWLRVLGAT	27	6		APAMRILKTLNVF	1	3		EAFKRPLKNIKMQ	2	6		KSGWQLGWAMMSP	8	5		DMSIIPLSNPEAL	234	3
HHLPWLAWLAQLF	6	4		CARAKTHQTLAVY	1	-1		APAPMEFQVYQIP	7	1		EAFMMFASLQRSY	74	3		KSGYLLNINPEPA	1	4		DMTNRPILFFQLN	3	7
HHMALMRNNRANM	2	2		CARLMWCATLRQM	1	1		APAPMLIHMIREN	9	1		EAGAAGAMVPMAA	1	3		KSHWWARMRTDHT	1	-1		DMVRGSRQWPLWD	1	-1
HHMFLLGVVSPLC	1	4		CARSETIPLFPHH	7	-1		APAQRKLIAMPWL	4	6		EAGAWWRAALANW	8	2		KSHYSMFLDMVPN	4	-1		DMVVLRHLNSLMG	5	4
HHNRAYIWALDSL	4	6		CARWLRLTIWATC	4	6		APARADYAWLRWT	2	6		EAGLSHHRMGRAL	7	3		KSLCTWDGREALT	2	-1		DMWALRLLSTLGH	11	4
HHNVFTHLVFEIM	4	7		CASPADASTPLSG	5	-1		APARCGARWLLVF	32	3		EAGWASIGNSLAL	1	5		KSLLIRRFKCRGG	1	-1		DMWDFSLTPIQRD	1	2
HHPWRPLGVQAAL	1	3		CASYIMILTWPFA	4	6		APARCPYHMPYQP	1	5		EAHANEDAMFMLW	7	6		KSLNSMLYHVMQN	2	-1		DMWDLSLTPMQRD	330	2
HHPYSPDRVYYAQ	36	3		CAVPAHQQRLWSV	2	1		APARFQPGDLMAI	29	4		EAHHAMAHQMSGF	14	0		KSMQKIWRILTAW	143	6		DMWELSLTPMQRD	1	2
HHRDATYYIERSL	1	6		CAVQVLHAAPLFN	16	2		APARHFAYGLLWS	3	5		EAHQWAISYVYLQ	1	6		KSNPGNLPRCTLF	2	-1		DMWYLSLTPIQRE	1	2
HHYLSGLFPNPAM	1	3		CAVRPWISLKLRA	2	2		APARPNEFSTSTL	4	7		EAIGWLTLPASNP	29	2		KSPKPKTQEWTPK	141	-1		DMYFYYDLNCKSH	30	3
HHYRAWMLSGNNR	2	5		CAVTYTNRARRLT	14	1		APARQRTRTMDSR	1	-1		EAILLITDCMMQY	210	5		KSPKTKTQEWKPK	1	-1		DNAMLYDILPAAF	122	3
HIAPYGIMAIQQM	2	4		CAVYLLYNWLHRM	125	2		APASPEPKGGASP	1	-1		EAISKMDNLKAWR	1	-1		KSPPLFIDEALRA	2	-1		DNCLLYFGTSTNL	15	5
HIAVIYLYAAATP	3	6		CAVYLLYNWQHRL	1	4		APATWPRRPMMGV	1	5		EALFCMSVVAGWV	1	2		KSPQVRSLPNLMA	1	6		DNEPRGWRMMHPA	11	6
HIHWNDALLSQQN	5	7		CAYLRLVVLELTE	2	3		APAWLALGQAYDN	16	1		EALFLVHAGAAFV	3	0		KSQNGLQQPMYLG	1	-1		DNFLYYSDSARSL	2	3
HIKFRMADTPRLH	1	3		CAYWKWQSLTNRQ	14	5		APAWMWPLRLTYM	1	7		EALIGLVDTLKMY	1	-1		KSRHGMHGDLWAW	23	3		DNFRGLLRGDPPL	9	6
HILSMLIFSMFTA	14	7		CCKDRDSRTLLMY	2	-1		APAWTELQWTRRR	1	3		EALLWNPMVRGAV	13	3		KSSKSVTHHQYIL	1	-1		DNGDCQPWWEHPQ	72	-1
HISRMDTPLGQGG	12	1		CCLAASFMQWPNW	5	6		APAYGLWLTGLTC	3	1		EALRTPAGISQSA	18	3		KSTWKRIDSNLAD	2	-1		DNGVMWLDLMGTP	71	6
HIVRHYRMMMTPR	1	5		CCNQLAQPPNVSR	1	4		APAYYIVDGALRV	1	5		EALWVNTFQLPRP	1	4		KSWFWLPTAWAYR	4	-1		DNGWSADTGSRAW	29	3
HIYMVGLTMVSGN	1	2		CCPGPRVMQWYQL	25	7		APCGLEQMEGFGL	3	7		EALYHMNLAMALP	1	2		KSWKLDWAMYPHM	1	-1		DNHKKKDQTILRP	1	-1
HIYRTFFLLLPSI	2	6		CCQRCTRLELWPP	2	7		APCGRIVGSRWLQ	24	5		EAMGFNGGSVDYC	1	-1		KSWRWTLSTQGRG	1	-1		DNIMCYMLLQYSG	1	6
HKCVLLICPPYLR	1	-1		CCQRRYRCHCHSL	9	-1		APCQFRLATLMFD	5	4		EAMGGVGLIMLCW	4	2		KSWWSRLAAMIQP	1	-1		DNITTLGASTETK	2	-1
HKIDYIIITNLQR	1	4		CCRMALSRMLWAH	1	3		APDFRFLTLPRMS	1	3		EANPSLIRILRAF	1	3		KTDPDLLLIPNFL	1	7		DNIYSRAWTNQPL	1	3
HKINEDWVYSAFD	1	-1		CCRNTWAPLSPRA	3	5		APDGTLPGARGAN	4	1		EAPKAPIRAMRLY	1	6		KTETNRKKIRRTR	1	-1		DNKWAKRISNLPF	3	-1
HKLHGARSPPTRG	2	2		CCRSWFRSMPRWA	5	5		APDMHDSSYHHMQ	2	-1		EAPSAWLSLAWVW	8	6		KTGAPYFVLTQNP	1	-1		DNKWEKISNAMPM	6	6
HKLRAFASLGQSS	2	2		CCRWWPPSRWHRK	7	1		APDNLRVSTPLQV	1	4		EAQLVMMMCTDGA	1	0		KTHIELLRVNGAA	4	3		DNLIQYITAMGTL	30	6
HKMVAQFNPPVMM	14	2		CCSPLYLMVQWTV	19	4		APDRCHTPPSPTV	1	5		EAQSFHLLEARPI	3	1		KTHLFLAMTPNTQ	2	-1		DNLIWYDYTVMAN	327	7
HKNLYQDRNPSAP	6	3		CCTLRLKVTLMGM	1	3		APDRGWWVMGVGP	1	5		EARDANRGAEWLD	5	-1		KTHVTPWKLMASV	1	3		DNLLWHGSLSSSS	6	2
HKPRKCHIFQIPR	1	-1		CCTVTLVITWVGL	8	6		APDSPQQTYSPMP	3	6		EARGVALLVPAVP	18	1		KTHWVAFTIMQMV	2	-1		DNLSFGSMRNLVH	4	4
HKSKMMANMMSPI	67	5		CCWARMDTTWESA	1	-1		APDTMTRLRLSLF	7	7		EARKKKITGNRLV	16	6		KTIANRKMTRRTR	1	-1		DNLWSIIPNLINR	2	3
HKTRKAKYRRRTR	9	-1		CCWTGDLMMLLMY	1	6		APDVRVSWWAIYS	11	3		EARYWHHLHIRIQ	17	4		KTKANRKETQRTR	1	-1		DNMRTDQGMKAKA	4	2
HKVNNMLRAMSSS	1	6		CCYLWPLRGRFVR	1	3		APEAIAGMSNWPM	2	7		EASDALSCWMRVS	144	4		KTKANRKKIPRTR	1	-1		DNMWSSLLIDATI	53	6
HKVWRPIWLAIAL	4	3		CCYPSARSALPRE	1	3		APEFHPMIPWGLV	7	6		EASFMVTRTNGNL	3	-1		KTKANRKKIRRTR	9	-1		DNMYNALWTLEST	81	3
HKWMRIRIIVFMH	1	-1		CDAKRLLRWSLKA	64	5		APEHMLTGWFVRK	1	4		EASLRAPKPNRHP	51	-1		KTKANRKKTPCTR	1	-1		DNNQPLVIVLNLI	3	5
HKYIFQWSLNLAQ	9	4		CDAVFRTYPNYFL	286	4		APEMCVLAAPLFF	10	6		EASNRSPAYGDVC	4	-1		KTKANRKKTPRMR	2	-1		DNPWAGAHSNLGR	39	3
HLAALANVPAHLA	2	1		CDAVTLWRMTHVA	1	3		APEMYILAAPLFF	1	6		EASQDQTNAHTDG	7	-1		KTKANRKKTPRTR	1	-1		DNQFGAPSMPRRM	121	-1
HLDHYAALPVLKQ	4	4		CDAVVFRIWPGRV	4	5		APESEMWIVFSGH	2	-1		EASRARPVWLQNQ	1	4		KTKANRKKTQPLR	1	-1		DNQQLLVNAASPH	1	5
HLEDWTMASLRAL	1	6		CDIRVHSSNPRVW	8	2		APESWQSLVGYRL	9	7		EASWVQLTWLPLA	1	6		KTKANRKKTRRTL	1	-1		DNRLVTNLVNVAP	28	3
HLFRMVGTFSSPI	4	2		CDISWSRLRLETK	8	2		APEWVMALLWECT	8	1		EATCGRLVGARMP	6	6		KTKANRKKTRRTR	6203	-1		DNRMAVFGNVFSN	75	6
HLFVLLYSPSLRT	1	2		CDKRNLLLFRVHI	4	5		APFCAELLALTIP	7	6		EATSRSQVGLKIF	13	6		KTKANRKKTRRTS	1	-1		DNRMWRGIRGLTH	4	4
HLGYAPNPRGGTG	2	1		CDKVLLIQFVKYG	1	-1		APFESAGYLLISP	28	2		EATTYPSDWYRRR	9	-1		KTKANRKKTRRTT	1	-1		DNRNLWILNNWLA	2	4
HLHINWYFGDDTP	4	6		CDLLSVYTYDLTL	1	2		APFFAFKATLRFM	1	-1		EATWAQLSGLFLW	7	6		KTKANRKKTRSTR	1	-1		DNSILHYMPALLT	70	4
HLISTQNVMSPPS	1	1		CDLTLWPGSGLAS	6	2		APFFWLMLGAVGT	4	2		EAVGASGKGTLAR	3	-1		KTKANRKRTRRMR	1	-1		DNSLSWADLFDYD	3	-1
HLIWRMNSPLQRY	14	2		CDNRRQFENLNVC	4	3		APFLALTICRLAS	21	2		EAVGWTGTGMASS	5	4		KTKANRNKIRRTR	1	-1		DNSWLLRWDPSVL	5	5
HLKLDDDNTASAF	1	1		CDPAFALETYTLS	6	6		APFLFLLCLPVLS	8	3		EAVHDYWIILTMR	10	6		KTKANRNKTRRTR	1	-1		DNTPKLARMPTML	38	5
HLKLQHVLYADSW	1	1		CDPMPRWKQLRIY	29	6		APFLHLPALYAYR	3	3		EAVWWLCLMSLNT	1	1		KTKANSKKTRRTR	1	-1		DNVWVPTRAARAR	1	3
HLKWSPNLLWVMM	1	5		CDQFRSFRSPHGK	5	3		APFMTFMTWHYRR	6	5		EAWLRSLVIIPAL	1	3		KTKSNRKKTRRTR	1	-1		DNWLFVLNNQPLS	1	2
HLLDFRLGGNMGA	10	4		CDQSSRTTNASQP	18	-1		APFPRDAPHLDSS	14	3		EAYKIRGAQVMWL	66	4		KTKTNRKKNRHTR	1	-1		DNYNLRRLITHYQ	6	4
HLLDPMKGFPNMQ	4	5		CDRCLGTAVRSSK	4	-1		APFRLSMLNALTS	3	2		ECCANLGLAGQRR	1	5		KTKTNRKKTRRTR	1	-1		DPACVMQRASTPM	2	5
HLLDSGWLVGLSP	1	6		CDRHPTLLIWRGH	98	6		APFRPPFWAVALR	5	6		ECCANLVLAAQMK	1	2		KTKVNSKKTRRTR	1	-1		DPAGIKQAVNARA	29	4
HLLFSWLLMRLRS	1	7		CDRIVFMRVPFAY	151	3		APFTYPRYELTNF	2	2		ECCANLVLAVQMQ	1	6		KTLALHFRGSDSL	1	-1		DPERMRLAMMKSS	2	6
HLLLNQMAAGWPG	1	1		CDRKVYVYRDPGT	2	4		APFVFTYLTLVSR	1	4		ECCANLVLAVQMR	3996	6		KTLFGFLLSQVGT	6	3		DPFMAILVLGATR	5	2
HLLNLGVTPASHA	10	2		CDSAPIRWQQPIV	4	4		APFVNCINLLWYS	6	6		ECCEHCMMMALND	1	3		KTLPTLRILYSNL	1	5		DPFQIERGTRGYP	85	2
HLLRDPRVPWAEA	1	-1		CDSLASHQYALPH	7	3		APGAHRLHGCMWC	1	-1		ECCLPITTICCVM	1	-1		KTLPWKYGYDNTP	1	-1		DPFYIAIRPVPHV	142	3
HLMFRADGGNYAA	4	3		CDSMFKRWTMLPP	2	4		APGCESFLTLRDS	2	1		ECCSNLVLAVQTR	1	2		KTLRILKFVLVLR	1	5		DPFYIVIRPVPLV	1	3
HLMHGRLLVEAGP	1	6		CDSVAFRSWLVFP	8	5		APGFGPWAGMQWA	3	6		ECCYFAWRNQMAA	1	5		KTNANRKKTRRTR	2	-1		DPGGCYWQIILSN	37	6
HLMILLLTVPPCP	2	2		CDTMTRMVLYTNM	6	6		APGFKAFWFFRLH	1	6		ECFWGILMQVIWP	4	2		KTPKPKTQEWTRK	1	-1		DPGVAGVVAEWAW	18	-1
HLMMNNMLGYQVL	9	0		CDTNSPPRSLSRP	1	6		APGFRGVWLMWAT	1	3		ECILLSFYGSVLF	237	6		KTPSRRVALMWNA	1	-1		DPHGGLVNLAPLL	4	5
HLMNLGMDKTYQS	1	4		CDVWKWPMLWLAM	1	2		APGGCYNGTLLRA	4	5		ECILQPNLLWPAH	248	3		KTPYVRYMIQNVL	2	7		DPHLANPLPLLLL	2	3
HLNKWYWRQNTSP	9	6		CDYIVAPGPYARL	47	4		APGGHRLHGCMWC	2	-1		ECMLCGAWAVQVA	3	4		KTQQLVMMLVLDQ	1	6		DPHLWQVEGTPNQ	4	4
HLPKPRWSPMSNS	3	6		CEADRCRVGPLTD	1	-1		APGLIGAEWTIVP	3	3		ECMLWWCKFAMFF	11	-1		KTRANSKKTRRTR	1	-1		DPHYRINVSPPLA	13	3
HLQWTDMMDLGQA	2	3		CEAGGSILVLAMY	3	6		APGLKRSHLLQIM	9	3		ECMSLPPYWAWLV	3	7		KTREQMQRGWRLP	1	6		DPIAASRERHEPC	6	-1
HLRALTYRFLGTP	1	6		CEIVSRTHLLKLW	5	3		APGLPISGMTEPM	1	0		ECNLPVRFLAGVT	1	2		KTRFIQIMALPMN	6	4		DPIRPKYLYQMSF	1	6
HLRHEFLMFLITS	1	7		CELEFLDEIELVL	65	-1		APGLWHYLLPTRL	11	7		ECQFELIQATEGP	1	-1		KTRGQMQRGWRLP	44	6		DPISFRMRLQWTL	78	6
HLRIMAMSPASQP	4	1		CELHRSYIPSRSI	1	3		APGMVPHWAGIPF	7	7		ECQYSWVWMHLRM	2	5		KTRLTQWQGMAND	2	7		DPIVGVALNPLGM	62	3
HLRNMRGLISVHR	1	1		CELSRCLVWRHRP	1	6		APGNCSIYAMRAM	2	7		ECRKACYAIPLRW	15	5		KTRLWGDMALLAK	6	3		DPIWWQTLRTWRM	1	4
HLRQLPWWAMLTV	7	6		CEMMRLWPGPPLH	69	3		APGREVGVYWARL	6	7		ECSYAYNPPVQNR	9	-1		KTRPASDRTLVIF	3	-1		DPKKLLRMKSSEA	11	4
HLRWSTTDAMWRP	1	1		CEMSHYGSFGTVP	6	2		APGRISTWCRDTR	1	-1		ECTLLWMVWDALA	3	-1		KTSIQGWTIAITL	1	-1		DPKPPFAWSFMPV	49	7
HLRWTWNNLAHNN	18	1		CENLRLLMWWGPA	7	5		APGRLSTFCELPY	1	2		ECVLNAIQIDVSW	1	-1		KTSLESQLANMVL	1	7		DPKPRKLMIMIGT	1	7
HLTSDENKHQWKT	1	-1		CEPLGVPHFPTKL	4	-1		APGRLVALAWECG	3	4		ECVNWPGLYLLLQ	8	4		KTSYWNLMSDSSP	3	6		DPKPRKLMIQLSN	439	6
HLVFRFLSWPSLR	11	5		CEPMHSIAQWLEP	6	6		APGRYILVYWIPQ	3	6		ECVRYRLGNVSNE	19	-1		KTTGPTELFTMLN	1	-1		DPLEYMLLTSTNA	12	4
HLVLICLLTSTSY	1	3		CEPSPMYCWQPYT	5	5		APGSEHRLVAVQW	1	7		ECWRMAVNLPGRA	1	4		KTTRGLWGALGNL	3	-1		DPLLCASSNNAAP	6	2
HLVMLMGMLQRMR	10	1		CEPSPPPLTWWRP	3	7		APGTISGQSMMLV	25	4		EDAYMVMQAVSFS	1	1		KTWWKSLGSNPIK	1	-1		DPLLFVQVTPEGT	4	3
HLVMTYRMMPPQL	31	5		CEPSSMRGLLVHY	9	2		APGTWAAWPGLRL	1	7		EDGLVHMNVNAGV	1	3		KTYWLIQIHLARS	2	7		DPLMTLMSILSAW	281	3
HLWLDLNWKGLEG	8	1		CERCIHLLPAIRG	5	4		APGVILLGRLLVY	1	4		EDHERNLQYMELR	3	6		KVKWIANPCVQAR	1	-1		DPLMVPPDARPVH	2	-1
HLWMWVLTGLVTT	1	2		CERPGAIISFQPV	4	6		APGWQYQIHNWLL	4	5		EDLCLGFEVTPWS	2	-1		KVKWMPSIPLHAI	8	-1		DPLPRFRNQRSPV	309	5
HLWNQCPPTAQTW	1	1		CESLLKSSLMLNR	1	4		APHARTQCTPPNS	1	-1		EDLLRSPTMHRVY	24	3		KVLWVMSSPGMVE	1	2		DPLSHGTNLLAGW	1	2
HLWSSEFEWQPVL	2	6		CEVTVGEHSPVAT	8	-1		APHLLLQNTRYSF	16	5		EDLLSSAQLRIGE	2	3		KVLYFQEVSPMAK	2	-1		DPLSLAVNPKGRD	12	2
HLWTFAANWRPAT	2	2		CEYWLAPFWMAMG	5	4		APHLRWHWTNVVP	1	5		EDLTVLLYLAIPQ	3	5		KVPRMYVNAGNAR	1	-1		DPLTFNYMCAQSP	6	6
HLYNIQTLPLGDP	4	2		CFALYWSGPLYWQ	32	1		APHMEKEWVLKFS	1	-1		EDMFWAVGTINAA	1	-1		KVSIPFIWTPPAL	1	7		DPLTPLTYIGSNP	2	5
HLYSIQATTPQRN	2	2		CFAVWRVPRWRNY	2	1		APHPRARSRHAHP	1	-1		EDPFVFPRWLMLF	10	6		KVSLAPCDTVNMR	1	-1		DPLVAVMISAKTL	70	6
HMESNQYLLSSVP	8	6		CFAYRGPHIQGAM	14	0		APHRMRDDKIAVT	3	-1		EDQWALEQLWMGY	29	3		KVSLRFIWTPTAL	4	3		DPMWRNMASHMQA	92	3
HMESNQYLMSSVP	1	6		CFHCYLVHAAIQA	40	1		APHSGPLLLAAMW	2	1		EDRDKIGNALPAR	9	5		KVSLVHMRPLQAS	1	3		DPNIYMMRPLRSP	30	3
HMGYNQIAGSKAF	2	3		CFHRITTHQISER	1	-1		APHTILVLTLLST	9	5		EDRPKGMKTLPNC	1	-1		KVSRRFIWTPTAL	1	-1		DPPGQRGHMQKSK	1	-1
HMRMHFQMVGNMG	10	5		CFHWQMYQDYAAG	1	-1		APHYLAIHPIQDK	1	1		EDRVVEMNIMLSI	1	3		KVTKISYHLLPWF	1	-1		DPRCPAIRHQASP	3	6
HMWLPLKPAAAER	5	2		CFHWQMYQGYAAG	64	3		APIHLFRQAQFGR	5	5		EDTSRTLRSFQLR	1	6		KVTKISYHLLPWS	339	4		DPRNNRFIHIILW	1	-1
HMYFWVNSGYAIQ	1	2		CFHWQMYQGYATG	1	3		APILHGVSFRTIA	1	3		EDVNLYAGWESNP	1	-1		KVVAPARQEPVEP	1	-1		DPRSAYVNLPALL	35	5
HNADLYAHTIPRS	1	4		CFHWQMYQGYVAG	1	3		APIPFLLIPVLYI	8	4		EEACFMIRLEPHD	1	-1		KVWTFKADLNPNA	4	-1		DPRVINSFWNMMS	26	7
HNADVSHLVQTPR	4	-1		CFIWLPLMQLRRL	22	1		APIQGPSWQLNPL	2	7		EEDRGTIRTLNGL	1	7		KWCLWILEMSVNS	1	-1		DPSKQDWYMVWTP	33	6
HNCLRFGMTFLAA	12	3		CFLLIYAPPGLAI	1	2		APITFLPFMGAPM	6	7		EEELVSNFVWKLL	10	6		KWFHAWTVLLLRL	4	7		DPSRSRFRGITVN	90	6
HNFDVYWERLLYW	9	-1		CFLLIYAPPGLVI	103	2		APITLQIPAAAVR	1	4		EEFSCPLLLFRAA	21	6		KWFKNAVMNFVIE	1	-1		DPSRSRIRGITVN	1	6
HNLFWDPPNRGHP	30	2		CFMVPWKLVMYTM	6	7		APIYVKTMYAWPY	1	7		EEFTPRFVMHKIY	252	6		KWLLLAIMLPWGH	1	3		DPSVIWISSKNPQ	6	5
HNLLNGLQFTKNN	7	6		CFQRLRKYKCSPL	2	4		APIYVNLYYVAPG	1	6		EEHNFYVWPQHES	4	1		KWLLLAIMTPWGH	48	3		DPSVLFAIMPLRQ	4	4
HNPSREGHKLCTR	2	-1		CFRTYGRWTWLRL	8	4		APIYYRVQPWHPM	18	4		EEIALNHLAMIQA	203	5		KWSLMWGPPQRDM	3	-1		DPVCLAAGQMPVL	3	-1
HNQHITWDLQLNM	3	6		CFTSHSGLWLAHF	2	1		APKAFALDVWPWL	10	6		EEKPLFQGGAAMW	1201	6		KWSLPHLACDLNP	2	-1		DPVFRWLSTVVGR	1	3
HNQREMLYAIANA	4	6		CFVLPWMVAIYSF	13	7		APKETSWSNLWAL	1	6		EEKPLFQGGASMW	1	6		KWSWRWESTTRGR	1	-1		DPVWVPQLSAMHR	17	3
HNRGSYRIMEAHI	8	5		CFWRWMAKKIASS	1	1		APKGGRFLAVGEW	8	1		EEKSCACNRMCTR	70	-1		KWTVYMVGTLEMA	1	-1		DPWKYALSTPNRC	11	4
HNRMRSDTNLWAY	3	3		CFWWPLRRMSLVT	2	5		APKLEWMKYQPVC	2	3		EELGNLMHMAHGE	126	1		KWVLCQGVGGFES	1	7		DPWSPKLRQIVPN	1	6
HNSFRWVQVNGQC	1	3		CGARANLSHPRRP	8	6		APKQYRPYALEDA	1	4		EELIGLGGYYPSP	3	-1		KWYWIQSPPERQL	2	-1		DPWWQRNWTPASP	17	3
HNSLLGFLNAQNP	27	6		CGARSTNVHLRMY	76	7		APKRFRVSTQWLL	2	5		EELVRLLLAFWDR	63	0		KYEWAPDWGYAAW	1	-1		DPYPWLLVVMFSN	30	6
HNVDSILMILVTN	99	6		CGASMLRLVPYWI	2	5		APKYYGGLVVEDF	7	7		EENMTVRLGLALM	7	7		KYFWVILPLQPQV	1	-1		DQFVFGISPLPNA	4	2
HNVRELPLYLIWN	10	7		CGCWIFDSLFPLL	3	5		APLAAWQNPVIVA	3	2		EENNGMESLRAYY	1	2		KYHVSSWEQMTVL	1	-1		DQFVRMADVIAFV	1	2
HNVVSRYAAQSSP	2	6		CGERPPNYLRSYR	22	5		APLALIWYSFVLD	8	4		EENSRPPRNITWT	4	-1		KYILEITRPLNAI	1	-1		DQFYSSIKSLFAM	275	3
HNWFAFQMSWRAT	5	3		CGGLRWPLWFQLT	3	3		APLANPGRWLPWK	1	3		EENWSPSLLQMCY	46	3		KYKALSNMPMLQP	11	5		DQGYIRLFVNPSH	58	3
HNYMNRIDSQWGM	1	3		CGGRRIVMYRTYL	1	5		APLARMRANDVRT	2	2		EEPSFLCKTWRIL	12	6		KYKVLFNMPMLQS	1	5		DQHLLYMLIMKAH	41	3
HPAFLSLVTMPQT	2	3		CGKLYLALDRRLS	7	3		APLARNVCFLTWT	1	3		EERIVVWSLMWSN	2	3		KYLMLTPQPARVR	3	6		DQHWYNDCSLMNA	3	3
HPAYFQMVAERTR	2	6		CGKMQYSRLMNMQ	1	-1		APLDVHTPRRYGQ	2	2		EERVFVILGAVMG	15	1		KYMFEMSMLWYAK	1	3		DQIIRLDAPRGWP	200	2
HPAYRRQKNQLPK	3	3		CGKQLIQWLGLRV	46	4		APLEWSCWHQIFP	2	2		EERVFVILGAVMW	1	6		KYMFRTIMVQHAA	15	3		DQKLWSVNTPLSE	19	3
HPAYTLVISPNNY	7	5		CGKWFARWLFHKC	5	4		APLFELSPWCTLP	4	3		EESVESVILVLVQ	2	6		KYNFFELSTPHAN	5	-1		DQKNNYYINVPLL	7	5
HPCVRAKHHQNTK	1	-1		CGLQAWLGKFLTP	5	2		APLFIRISVLPAF	2	4		EETAATERNIFTD	2	-1		KYQINLNPHAAVR	1	1		DQLWIITIARSMP	11	5
HPEYWSEMTVIAR	12	3		CGLYVASFAGFML	6	4		APLFRCLNHWSFI	1	6		EETSKMLNSRVRY	1	5		KYRGHAIALQAVW	1	1		DQMKLVYSLALNP	240	6
HPGGIRQMLNEFS	1	4		CGMWDVVLYRQVI	5	5		APLFRWLKHWSLI	3	3		EETVYPIAIHLGL	4	3		KYTPRSYDTKHPA	2	-1		DQMLWRISRAPQS	3	4
HPHRLVLAWEADP	5	6		CGNPRVHHRQHTD	19	-1		APLFVLWTAAHQS	1	1		EEVSNDDASTVQP	1	-1		KYVNGLLLPMMDF	185	2		DQNLTRNWVVMLN	26	7
HPLFIILTAATSR	1	3		CGPIRWIQAKTLI	6	3		APLGFKRERRARS	1	-1		EEWETPFVMQYMI	25	3		KYVNGLLLPMSGM	1	2		DQNSGFRHLRPVP	7	5
HPLFPEFLFNCSP	1	6		CGPLFNRHREVPQ	2	-1		APLGLFDLNLQSL	1	4		EEWPRKMLPLALM	2	6		KYVNGLLMPMMDF	1	2		DQNSPVLQLHLYP	1	-1
HPLGFSGADTLLI	15	4		CGPMCWMQAKTRP	1	-1		APLGRALWLLADV	2	2		EFDMSNAPSPHSP	22	-1		LAAGKLYLIRSQP	1	5		DQPPLRMIAVSVP	2	4
HPLKQMFKAEGAL	3	6		CGRAWWICGFRAM	5	6		APLGRRWTRWGVF	2	4		EFELPIYLVSSNR	2	-1		LAAKRCEHAHQGY	1	-1		DQQWNFRHTGTNY	37	5
HPLSRTKAFFVYM	1	-1		CGRFQGWMRMTNP	1	7		APLHLLILITWAP	2	5		EFEVPLLQGALMR	1	6		LAATVPNCRNIAA	2	-1		DQQWWSLRSSRAI	1	3
HPLWVVFNLMTNS	1	6		CGRLYEAGRMRPY	21	1		APLILNSPWIRLA	1	3		EFFPPAIGARIMM	1	5		LAELLPALTPRAR	1	3		DQRKFWLWDSSPH	100	5
HPLWWYSLSSPQL	3	5		CGRNPRLLIVWPY	33	7		APLLALSMRSLVA	1	2		EFFPPAIGVPMAL	37	5		LAELVHQMTPLQL	6	7		DQRRTLDRGTPRV	5	-1
HPNDLRLLWKMVP	3	7		CGRRLRVHANPYM	6	4		APLLATPFMHKFN	1	2		EFGATPCSWCGMT	39	-1		LAFDLRTTWTNSQ	1	-1		DQTLLWHMDRTNE	1	5
HPNQYNVLMMPPL	11	6		CGSSVYSLPETSL	48	4		APLLLTAGRLAIL	1	4		EFGLGVAMQLPWH	354	2		LAFIALLSGFAAP	2	6		DQTLLWKMDRTNE	1	5
HPNWEIRLQARDC	4	-1		CGSTYSRPSPRPC	3	-1		APLLMHYMAPAFA	5	2		EFHNVPAFMRSGP	75	3		LAFLRVDIGPLAR	13	0		DQTLLWQMDRTNE	23	5
HPNYGAWICLMPV	2	7		CGTSHHHMPPFRN	9	-1		APLLPHNRASQKV	4	1		EFLFYALQEPSKG	5	-1		LAFLRVDIVPLAR	1	3		DQVMLSYVVDHSP	3	6
HPQRPGYSEVTTS	1	6		CGVVRIYYGAGYP	8	3		APLLSPMPPPTTF	1	1		EFLLAAYAIDFEH	1	-1		LAFVAMASPDHDR	3	-1		DQWAVVSTQLGDM	2	2
HPQYHDTNNPIPR	1	3		CGWRWCFFHWLNK	8	6		APLNMLRWTPIFE	1	2		EFLLCAVRTFLSV	1	-1		LAGAEYMMASESS	1	-1		DQWILHLCKEPTL	120	6
HPRAGYVWSATIM	6	5		CGYKKQMRSYRQP	19	6		APLPSYLVLHSCD	1	0		EFLPAAIGVPMAL	1	5		LAGPAWLPLWSLQ	2	1		DQYRSLKVGRACC	2	2
HPRWKFVRITSPV	3	5		CHAAKMDGVDQDL	9	-1		APLQLGVLSESAW	1	2		EFLRSYRPYPVGL	2	7		LAGRFYLMTGLNG	1	-1		DQYRVRLEACPAA	4	4
HPRYSPAEVMRSP	4	3		CHAIPIYWRLTRF	2	4		APLQLRIGFLLET	4	4		EFMFCWVMQYHLP	32	7		LAGSAYALDTSLL	1	-1		DRAHVVANLTPCQ	8	4
HPSDKLIMMISSQ	18	5		CHALWMIPFQVYR	9	5		APLRLRTIQGTLY	1	2		EFMLRLRDTQMSN	1	-1		LAHYLDWSIWGNC	1	-1		DRAKSSPVQACYI	2	-1
HPSLLLLINPAQM	1	3		CHCCEGDFKENMN	1	-1		APLRSARLSVLPP	1	2		EFMLRLSDTQMSN	366	-1		LAIIPNPLPRGIV	4	2		DRALEIKVASWGE	1	-1
HPTQVSFRITIMP	1	6		CHFGYPRLHWMRM	54	7		APLSLLFIELVPR	20	1		EFMLRLSVTQMSN	1	3		LAILVMVVNAQTL	1	-1		DRARRVLRLFETP	61	6
HPWLWVLHRFTYM	1	-1		CHFLASRVMMMMY	1	3		APLSSLQHWHFWG	5	0		EFMSWAAHAKMWS	3	5		LAIMIVIAMPETL	1	-1		DRAWRWTLDQTMN	6	5
HPWWTRITSLRMT	5	3		CHFLDPLKRNPLK	1	3		APLSVMNLLELQY	9	2		EFPAGLAWFVMCA	9	5		LAINTQYLGQMSL	1	7		DRCLLGSRIVQGW	1	3
HPYPRYSQDVTPM	1	5		CHFLDPLKWNPLK	259	3		APLSVNQLKACPR	2	2		EFPGERQSRMMRS	8	4		LAIRIGRTPPAGR	1	2		DRDASQPSHLLRL	1	-1
HPYSPESCLHSTY	2	2		CHGSRAAPRLVPW	13	2		APLTLQWLLDEMQ	1	1		EFPHCNPMSIPRE	2	-1		LAIYGYRPMMSPI	1	5		DRELRHVAMISNH	6	6
HQAWKALGAAVQY	9	3		CHILLCVRRVQNR	11	6		APLTPMWPLSIAP	1	2		EFQLNSLYHAYWA	4	1		LAKNYYAARDPYS	61	4		DREQLRISRQGTP	16	6
HQIRLQLSKMAWG	2	2		CHKGHATRTSKNR	20	-1		APLVAILAWSYTS	5	1		EFQVQPNHYVAVW	2	6		LALASLSSLLVLI	1	5		DRFFHHFSVARTQ	9	6
HQISVMPGQIGAL	6	2		CHKPIILLWGPPG	32	5		APLVLQLILPLPK	36	2		EFRAESIPRAPDS	1	-1		LALFAMFNDPPTV	54	3		DRFGNMIPALHRQ	8	2
HQKKGTRWELMMS	3	7		CHKRIYLQSNLLS	1	3		APLVLVMCEMRHS	15	1		EFSEIRTPTGRLR	1	-1		LALGPRTRIESCL	1	-1		DRFLCDMTRLGAQ	13	6
HQKLERADTALAA	2	3		CHLHYTFVLWCED	3	-1		APLVMWHPWRLTP	7	3		EFSGARYMPARML	151	6		LALINVVGSLEAD	1	0		DRFLRYQLQPMPN	4	7
HQLITLDTTPLVP	1	3		CHLMYHRVSHNLV	1	3		APLYLVFFSEMAT	1	2		EFSPQAVAAFLLR	25	6		LALPSELNELFPV	1	-1		DRFPYKWTLARNP	36	6
HQLLIHWNLLPIE	3	2		CHMIRIVLTLGTP	2	6		APLYLVFFSEMDT	50	2		EFSYPFIWSGIPR	12	-1		LALWSFQRPRLAQ	4	-1		DRFYILEMANLRA	7	4
HQLVLFLWAPMAI	2	3		CHNKISRYFLPQV	2	4		APLYNAQFQHYFN	7	2		EFTRQFSSLRSLS	2	-1		LAMRFPRRMKKLL	1	-1		DRGAGWFALSQPA	12	6
HQPFELMQWMLCA	1	6		CHPHDCNSRVTTA	3	-1		APLYRKMFSYIMM	3	7		EFWNRLSYSLLLR	13	5		LAMVHMNAMRALK	3	0		DRGGFVVSVPARA	1	4
HQQLTVLGSMPQR	24	3		CHRKLTNVLHGYL	10	4		APMFLMEPAHMAP	10	5		EFYRLRSGKVQLA	54	4		LAMVMRIHMEKAP	1	-1		DRGNFIGEMPTLS	4	4
HQRLLPDKPFPAV	3	3		CHRLFILYAKRLN	1	3		APMIDKQFSHLVW	2	7		EGCANLFLAVQML	1	6		LANEVSSAGQCQG	1	-1		DRHAYAIMRRPSP	12	-1
HQSLHRYNLLDSP	4	6		CHRLVHFKAPIRL	39	3		APMIHWMSAQRIQ	3	6		EGCRPIGIAWWHY	4	2		LAPAMHGMVVYRS	7	4		DRHLKNQRSALSP	30	3
HQVFLRPLVNQRQ	14	4		CHRNPQRTIAHAS	1	-1		APMKHLLIWLVPY	41	7		EGDFYLWMIVPMR	3	6		LAPAMNGMGVYRS	1	4		DRHNYILRLGTMK	6	5
HQYASDWSPIMNA	7	6		CHSHRVRGELVFY	54	-1		APMLCLLYRFADL	4	7		EGGGYNTFQIARQ	2	4		LAPESPMGPTDGR	1	-1		DRKLTLVYMKALN	23	5
HQYDASLQVDMSP	2	6		CHTACVHRPPRQE	5	3		APMLWAQISCLGF	8	2		EGGNLHWAWDDAR	19	-1		LAPMLLFLNDATA	2	0		DRLHGSWLQVDTL	6	6
HRATDGWCWIGTN	4	6		CHTDWRFMLPSIA	1	7		APMPTPEAEKQDT	2	-1		EGGRRAAPARIWG	1	5		LAPPAAASSHTNP	1	0		DRLLIDTPTLAWT	1	2
HRAWERDRGMRSP	1	3		CHTVLRFMQMMPV	1	4		APMQLFSFPNVYV	3	2		EGIRANWVVEQTG	1	2		LAQWMVSPPLPCA	1	-1		DRLLYQMGSPNQR	238	3
HRAWRYTWPLLPW	1	3		CHTYSVYVALECR	10	-1		APMRALYNHYRYT	1	-1		EGKPLFQGGTAMW	1	6		LAREQSWKAMGSP	8	6		DRLMVSPELCWTR	12	-1
HREKRPYAVMQPA	32	6		CHVPSPYHIWTYR	4	6		APMRAMLSKWQTL	4	4		EGKTQFGARIEIR	8	-1		LARHKATPSLMYP	1	5		DRLNGDKSNLALP	19	2
HREYVVSTAQTNG	4	5		CHYYPYQPLRLWM	44	2		APMRDYQLSCMGF	2	7		EGLLLFGGLAPET	4	2		LARKLRKTNGPWL	7	-1		DRLRILSNPESGC	3	2
HREYWLLEPLGHK	1	3		CIARQILNWWMPT	1	6		APMSFINFLFASP	9	7		EGLQGMYLHVGVE	140	2		LARPSPRQTERSH	2	-1		DRLRPQISPDTPW	1	2
HRFALAISPQPNY	3	2		CIAVPYRRAPQAW	86	2		APMTCFFNALWVQ	1	5		EGLVLLLSPLPIA	1	6		LARVQGELTPLAP	2	7		DRLSNIKNQRSLR	1	2
HRFFLLGSMQLNP	17	2		CIEILAWYSPTLH	26	3		APMTDLQPVLFLG	3	5		EGMEMWGAGWWWK	7	-1		LASDFNRQGTTSP	3	-1		DRLVHQASPPAWT	43	2
HRFFVPMAREGTP	13	6		CIEWRMVFTLATY	8	6		APMYWVVAILKAR	1	3		EGMIHLHRTIPAL	1	3		LASLLYRVLSDLR	1	5		DRLVPELITAKTN	17	6
HRFMALYPQLMKS	1	2		CIEYPKATNDITL	14	-1		APNDLLYVFQVLY	1	4		EGMRGAWKGSIMR	598	6		LASRVAGWENIRN	53	-1		DRLWTHFSVPEAR	63	3
HRFSHSGTNNSSE	1	2		CIFCPFLLNFDRP	5	6		APNDLVLMWWPRL	7	4		EGMRGAWMGSIMR	1	6		LATRLAIPFYLHY	1	-1		DRLYSVESSLHSL	1	3
HRFSLLRPLWPYL	9	2		CIGKLRWCPGLIM	28	4		APNERIANRELSF	1	-1		EGMTGAEVMICDP	3	2		LATVAAFWDFGGP	1	3		DRMDTGTHEHSQQ	1	-1
HRGDSGWQEIDTA	1	6		CIHFFLAWTSPGM	1	4		APNLLTQTLLYLN	1	3		EGNPIMHPTSKVA	1	-1		LAVCASVLTKKHK	4	-1		DRMRAIKNNPMRV	10	2
HRGDSGWRGIDTA	7	6		CIHRWVLRQLLKS	4	1		APNMQYMNSPAHA	4	5		EGNQQSPTSQCKF	3	-1		LAVLTSNMIGAGG	2	3		DRNDFRAMLPNSR	23	4
HRHPEVFSAHHRH	1	-1		CIINICMQRPCAQ	1	-1		APNNLPELQQFML	1	7		EGPCGLVYYFNMR	3	6		LAVMFPGVDFVAA	1	-1		DRNVRFMLTFGPA	18	3
HRHRHLELMLNPA	5	5		CIIYVIPGRLALC	1	2		APNRWGGTKFAPL	23	4		EGPFLMSINANSM	1	7		LAVMFPRVDLVSA	1	-1		DRPAWFSIQTTNH	3	5
HRHRHLIHMFAQL	7	5		CIKLHWLTQYPAQ	18	3		APNVEYGSRLRTA	5	-1		EGPKAPNRAMRLY	909	6		LAVMFPWVDLVAA	219	3		DRPELNYVSVNRS	1	4
HRHRMLESVPGAA	1	5		CIKLTYLMNGYIS	37	3		APNVLGWNNMLSS	1	4		EGPKVPNRAMRLY	2	6		LAVMFPWVDLVVP	2	6		DRPFKKLYQTNWH	1	-1
HRHTWMLIYVVTP	2	6		CILLFPNVLLVDM	4	1		APPAVMILRDAMC	1	2		EGPMAPNQAMRLY	1	6		LAVMGSDFNFFLP	2	-1		DRPGAASPLRPLR	32	2
HRHWQVWRWMLSL	15	6		CILMRLDVYVNVL	1	5		APPGMSSLFAQTF	3	7		EGPVCRTINCWRM	12	7		LAVMLLNPPSMLA	1	5		DRPGAASPLRPSR	1	2
HRHYKRSELIIMH	11	-1		CILTWSMFGHKFW	2	1		APPLQDWTFPILP	1	3		EGPVHMCRGSHLM	2	6		LAVMVELNNLSAM	1	7		DRPGMAYYKNRVV	1	-1
HRIFWSFAILQYV	3	2		CIMGIWFNWVLNN	11	2		APPLWWSWVLVEP	1	2		EGQIGLSWIMRVL	24	6		LAVMVQVWAMACT	1	1		DRPHARIWSILTL	13	6
HRITILLGHFLIL	2	6		CINLRLIVYPKRQ	21	3		APPPLAENYLQAV	1	4		EGRFNKAPVLYAS	1	4		LAYMDGLMPMRNI	1	-1		DRPLLKCFSSNIS	7	4
HRIVLLDMLQHAQ	1	3		CINNPRSPFAIWT	1	1		APPRAYAYVLILL	2	5		EGRGEQGWARLRW	4	5		LCAPRSMVLMDTP	1	-1		DRPRAMRALGSLS	30	5
HRKIYMLLAPEAH	2	3		CINVLWWKNRYGK	6	3		APPRCHYTNSGAR	1	6		EGRGPFMETWMYS	1	-1		LCFQKIPSAQAGE	1	0		DRPTFNFEMGMRS	49	4
HRKLTIWKSLKNA	16	6		CIPALLCVRRPSA	48	7		APPRTWTLLWSRW	6	7		EGRPMVPAMAVDW	13	1		LCLCNPPRYEAKA	1	-1		DRPVLWWTDHTIQ	1	-1
HRLFVADLGPIAV	11	3		CIPIRWRIIPYDS	1	7		APPSAQRRSGSPI	1	7		EGRRHLFHALVPL	1	6		LCLMTRTSNRRLP	4	-1		DRPVYRMRQDRTL	9	6
HRLGVILSPWGVP	3	2		CIPMPLHGKAATD	7	2		APPSFLPLFPLPW	1	4		EGSGHRMHFAIHQ	1	1		LCLPFLYDLNTFT	2	-1		DRPWRMIDTASQS	2	3
HRLHLLMLTNGSP	9	3		CIQFLPFLSQLSQ	22	3		APPSLLATYPLLG	5	5		EGSRLEGYTLAYR	1	-1		LCNERSLEKPSTT	1	-1		DRQLKHHANNRPI	30	3
HRLITLNMVASLS	1	5		CIQNLRNPPITFW	3	1		APPTQHRSGVSSP	1	-1		EGSSTAKGVIMAW	7	5		LCRPAGLSAWWYA	6	-1		DRRLSNRGVVSPN	7	-1
HRLKGDSTPGANN	5	2		CIRLFPCFWCRHP	6	1		APPWAYDCAKRDY	1	-1		EGTFVRGLTLQLS	351	4		LCYPMLWNSWGPS	2	-1		DRRRSALRMAYSP	5	6
HRLMPILYREANL	2	6		CIRMLNNRRLVRH	3	1		APPWNVQPLLLEG	5	3		EGTFVRGLTLQWS	1	4		LDAFICRLLYMLP	2	7		DRRWEIMKWIMAV	10	6
HRLTREWTVMFNL	3	6		CIRRLRLYHGAIP	3	4		APPYPLEPVLQLP	1	5		EGTVKNGPKTSNS	10	-1		LDFLTVFWMFPTL	3	3		DRRWLHQWVQSAL	117	3
HRMLVLFGALRTY	2	3		CISRDIRWARAWL	4	5		APQCFFMYQMGVI	2	-1		EGVALMRVMMAWS	66	2		LDHSRDFLTPVYL	1	7		DRRYLGEVPIKAV	15	3
HRMSCPYSMLMAM	1	6		CISSTRPPRKSPP	34	1		APQIAYHFFELPY	2	7		EGVRRAAPARIWG	42	5		LDHVSNAAGNHGS	1	7		DRSEYILESVGTL	60	6
HRMWIAESAQQEP	2	2		CITASPKRYTQTR	20	5		APQILVMSPLLRS	1	4		EGVYIEWSMQQRE	8	-1		LDLILNGSVQLSR	1	-1		DRSFNILYANPAS	495	3
HRNFWTHVRVQLQ	3	4		CITLLKFLSALSW	4	3		APQIQPKMYWSME	8	-1		EGWRPCLYGMPLL	41	6		LDLLIRWFEMMDP	2	-1		DRSMWFSWLPMRA	49	7
HRNWRTLKPQHAM	2	3		CIVLAHYRNGMLP	105	3		APQLVLVPHAPLC	3	3		EGYRFQAEGTMQA	2	-1		LDLPFQVPWSFLI	1	1		DRSRGDLRSQASL	1	6
HRPWAPQDSMIQA	2	3		CIVQWLRGSHILA	15	2		APQSSLTFRIVMF	12	7		EGYSRQLAGVRML	1	6		LDLPYAYAAMVPM	2	5		DRSRTKTKLLTNI	1	-1
HRQGGMLLRQQTN	10	6		CIWDTHPLAQPAV	23	6		APQTELSCGHGTP	1	-1		EGYVQMAMMLFVL	24	3		LDLSYDYSPRGYF	6	2		DRSSRYMFMLAPM	169	5
HRQHRPMVRIDSL	9	6		CIWTLLGQLMASA	7	1		APQVLVTRPLHQM	1	4		EHELTWMFGGVGC	2	7		LDLTWRLHRPITV	1	7		DRSYNAQWPYLAV	74	3
HRQMNGMGVMAQD	25	3		CIYAALRWIRLGY	2	5		APQYSSQSPKPCA	5	-1		EHGHTTHPTLETA	3	-1		LDLVWGPRGLSAL	1	-1		DRTGMAYAVNQNP	68	6
HRRAEWGGGAPRP	2	5		CIYPHPQHLAYHG	13	1		APRAHRTPAWLVY	1	4		EHGWRLLGSWECM	239	0		LDLWWSCWLQWTL	1	7		DRTKWYWAWTLRP	1	4
HRRLRTLYLERSA	1	6		CIYSVLRLIAGKM	11	5		APRAIVFLRLGLW	5	1		EHKKKKPKKTRCQ	1	-1		LDLYRLAWSPVPM	5	5		DRTLCYLSNARSL	2	6
HRSKFMVLMLSHN	5	5		CKALRTVAQYQSC	1	3		APRALTVPTGLWR	1	2		EHKRRKKWKNRYQ	1	-1		LDMMPPPTLSGPG	2	-1		DRTMNGFRMLAQE	1	-1
HRSVLIFVQRTPF	6	5		CKAMAQMKPYRFY	14	6		APRCSPHRLVWLC	1	5		EHKSKGFRLISVF	59	3		LDMVRIILELSAL	3	7		DRTMRSYSNLMTP	1	6
HRSVWAQYGTNYA	6	4		CKANISRPSESAS	7	-1		APRDKKALPNCFF	1	-1		EHKVHEVVLRIAL	201	3		LDMWHSNVSPLSL	1	3		DRTPPSRELLWWL	94	-1
HRTVTLSWRPTCR	33	-1		CKDGRDRPTSPDN	4	-1		APRDRYGWLMWIP	2	5		EHLLPILLHLRIN	16	6		LDNLSTPSMQIAR	2	3		DRTVPRWSLLKTP	19	6
HRVSLLLTWQASN	1	6		CKESFTLWGGILA	6	4		APRGMANPSSLER	5	2		EHMGMWEVHWAAR	5	2		LDNNHNLRMPWPI	1	3		DRVAWVALSTVPM	29	4
HRWMWLCTLLDRF	7	2		CKFVVLFICQGVG	3	3		APRHGLKMQHLLL	2	5		EHMWHVLNMIPSF	228	3		LDPGSRPPGGSIT	1	-1		DRVKYEVAPAGAA	2	4
HRWQRIRPIRAML	1	2		CKFYPARPVLFGL	40	7		APRHHTFQLLRSL	2	1		EHNNRIGMALMAP	19	5		LDQLPGRCPSDVT	1	-1		DRVLAVAWTWHAP	12	3
HSAYRRQKNQLQK	1	3		CKGKSLHCYYGIL	8	5		APRHLSALMRVWP	1	2		EHNPDRWIILLGA	2	4		LDRVRKPWAWMVV	1	7		DRVRARVMWAMVP	5	7
HSCEYPSIWLSWD	1	-1		CKGLLRWSNKAMA	88	3		APRIEAFIALLRR	5	1		EHNSTLFSIGVPN	2	-1		LDRWVHMLNWIPT	2	-1		DRVVIVTNNLGML	43	2
HSDAFWAQGTPSH	4	4		CKGTCMRYRGQRL	2	5		APRIQVAAFQVVI	3	3		EHPMWICWVMLSP	198	3		LDSFTPEGAVRAM	5	-1		DRVVLALLFAKNN	1	6
HSDPVYKWQLNNH	4	5		CKHACALLILYGP	3	7		APRITLLHWAVVS	1	3		EHPNPMLRQSQMA	4	6		LDSFWSLNIMPPI	2	-1		DRVVLALLFATNN	181	6
HSEWSLLGTDSVR	2	5		CKINRYFVAQKPQ	2	6		APRIYAMVLCEQA	3	-1		EHPRMKMSHMIML	1	6		LDSKTLKQNKVIE	1	-1		DRVVLAPLFATNN	1	7
HSFLTGMRFAGNP	3	6		CKITVLAPLNVAG	4	2		APRLECSPASSKP	2	7		EHPRMKMSQMIMI	1	7		LDSRYRWVWMRFL	1	-1		DRWAGSVTAPMSG	3	2
HSGSDRFNRVATN	3	6		CKKFPLGTYRSPR	75	5		APRLGSSQWRVMG	3	3		EHPRMKMSQMIML	987	6		LDTGYSGMSNQLP	6	-1		DRWAQGIINLWNM	22	6
HSGTFEGMTTPAA	3	4		CKKNVLFLYAPGL	59	5		APRLLTIPGGLQR	1	2		EHPRMKMSQMITL	1	7		LDVMYSQMRVAND	1	7		DRWKYNLEGNPPV	1	4
HSHPALFRVWGSY	2	6		CKKWRPLNVNTSP	1	6		APRLPPLEIFIWS	2	1		EHPRMKMSQMLSP	1	4		LDWFMSFSNRQIG	4	-1		DRWVSAMGSQWAH	3	3
HSKWGYQVAPQQA	52	3		CKLLKSCYSVLRL	11	7		APRLRFEQAPIVP	1	5		EHPTPCNTPMYSP	16	-1		LEALTGNEIHGSL	1	3		DRWWNLEYPCLGE	71	3
HSLAFPLNIISIN	4	6		CKLLLYRNAICLK	10	2		APRLVQVIHARLM	1	6		EHQERAKAAPFRN	55	-1		LEALTGNEIHGSW	83	3		DRWYAWHRTEMGY	26	3
HSLFSHDHSLLVQ	3	3		CKLLTCRRTWKLH	1	6		APRMQTWIFCILN	12	-1		EHQMHQITLLGQL	6	3		LEALTVNEIHGSW	1	3		DRYFVMSPPSASA	38	2
HSLIMWLRAMPNS	16	6		CKLRATEPRMRIW	80	2		APRNFDIPRMVLF	5	7		EHQRMKMSKMIML	1	7		LEDWMALTPAWAK	34	3		DRYIHLMSPGNAR	268	3
HSLLWALQNIMLA	52	4		CKLTLLGQKALLF	2	2		APRNYRQVFLRIN	5	4		EHRESRMLFGWNI	4	1		LEESLMMWFNTED	1	-1		DRYLLQLLVMSNL	61	6
HSLTWLRCMANPM	9	5		CKNRVMLWGFALN	18	3		APRPFYGIGALFL	8	7		EHRPSSIMALGMF	1	6		LEFAWSEWLPRVH	1	-1		DRYLLQLLVMYNL	1	6
HSPGLDGRSWRVE	1	-1		CKNTIRWYGGVPL	25	4		APRPGRLEPGDPR	7	1		EHRRMQPHAMHLG	24	4		LEFDIESSIKMYQ	1	-1		DRYLSQSQTPRAA	3	3
HSPLRFEPMRIQV	1	5		CKPFAWKAWPLVG	9	2		APRPPLRWLGFAR	3	5		EHRVHLRLSHMLQ	53	5		LEGFFLATAMLSL	1	5		DRYLWLANNPLTR	19	2
HSPPYAPLLTNHA	2	4		CKPLKLLHNPALA	87	3		APRRAGTLIPAYW	1	2		EHSLMNNHFKIQE	40	5		LEHATYVLTSTRG	19	-1		DRYTGMRINCARP	20	2
HSPRFSFMWLVSS	13	7		CKPLKLLHNPTIG	1	3		APRRFTGSWMMMS	6	4		EHSMWICWVILSP	1	-1		LEIAALLIEPNNE	1	2		DSAFAAPVLERNF	4	-1
HSPWWWSALITFV	2	5		CKPPPLSRICMSP	12	-1		APRRVAYHLLLES	3	4		EHVFGINHAANIQ	98	6		LELDWILSLPAMK	7	-1		DSALRWSPVRTLL	1	5
HSRKSRRPRRRRR	13	-1		CKQDVHLLVSVPV	1	4		APRSLYINTSCSH	1	1		EHVGVDFGAALHI	2	7		LELILLRPEGRLE	1	-1		DSARAGSYVWMRS	2	7
HSRVAWAMDSAVL	3	5		CKRGAYSPTDQKL	29	-1		APRTFELTNLMLS	1	6		EHVMNPHRLRASL	65	3		LELLLIPFEYQGG	2	-1		DSASDPYIRMSSN	60	6
HSRVKSERPLPAF	2	3		CKSGCRQRGFVHF	1	-1		APRTGWFQDAMWV	1	6		EHWEYQNVPHKMQ	153	6		LELQWYMYLADKV	1	-1		DSATRSFVGANTP	54	6
HSSCWYLLVTPHA	9	4		CKSLKPYINNWYV	252	3		APRTQRSFWIVRY	18	7		EHWVSMDWDLRMT	2	-1		LELRGPFAAKGAQ	1	2		DSAVWLLFDLPAV	12	5
HSSREGWRMTNNL	8	6		CKSLVNYWLRLGD	6	3		APRTSPEYQWSLL	1	7		EIAPWVRGILQLI	14	5		LELVHVMANRMPY	5	5		DSAWAFSQMLNHR	8	5
HSTAAYRPMPNAA	15	5		CKSSSPLPYRSFR	1	5		APRWLWLPPNERQ	1	3		EIHDTDDKIKPMC	1	-1		LEMVLLTMEPNLH	2	-1		DSAWRAFMTQQGL	33	3
HSVHQLWFMRPLS	1	5		CKSTLTAVRKENF	13	-1		APRWMPAQWRQHP	3	3		EIILEVCLPCAHN	10	-1		LENIVHMYVQPNL	3	-1		DSEDAAQKYVLQE	2	-1
HSVLLTWMTNLQA	19	4		CKSTPLSTATPTA	23	5		APRWWMTFRHSYM	4	7		EILASQSRGPVPL	4	6		LEPFLSITFTVLQ	1	-1		DSEFGPLLMEHNP	25	6
HSWADLFLVNTNP	15	5		CKTKIISFNTFRM	2	4		APRYAPRFRVMSA	1	2		EILLFCPYPAVPR	8	6		LERPGYTPTLATD	1	7		DSFAVKFNEIDTL	31	6
HSWTLMFLIMTNW	7	6		CKTRTGTNALADQ	6	-1		APRYHGPAWYHLE	7	3		EINHDGLTVIELW	1	6		LERPLWQVYWMLA	1	-1		DSFIELWSLLSAF	25	2
HSYASLQVARSGT	2	2		CKTVCWQRRWPTR	1	-1		APRYRVIMALMLV	3	3		EINLHAAAVQMIA	127	3		LERSLNPVPKGLN	1	-1		DSFLIVCGVSQSN	19	3
HSYNGFSVLTSNY	41	5		CKTVRAHAPEESM	65	-1		APSACLTHGLDPR	1	5		EINLNQMSLREGR	14	3		LETRAKYHDWNKD	2	-1		DSGHEWRLGRTNA	1	5
HTAYPFRNMMPIL	1	5		CKVPARTFFSDWS	2	-1		APSAIAYEYMNLA	4	6		EIPFWKIGLLQIM	6	6		LETRYRGQAPFFQ	1	-1		DSGITDKYTIMMN	14	7
HTDGASGEPDTRS	1	-1		CKWAVWLTNGLAP	1	3		APSCMRYQTRPSG	13	5		EIPLNDLHCLVCG	50	3		LEVGFSTVPALRS	3	7		DSGKIVYRRITPP	1	6
HTEFLNLAPAPQW	16	3		CKWNRPALVILRS	20	7		APSGAGWLLWPHQ	1	1		EIPMMIWLTPAAK	1	-1		LEVGLRVIMTPQS	3	4		DSGTQWRGCLANL	3	5
HTHYTLQLSNPCS	8	3		CKWRALRVALLAV	2	2		APSGSVSLAPIAF	6	7		EIQMLRGARCMMA	1	4		LEVSRLYRITANR	1	-1		DSHKRAYKMVHAN	12	6
HTKLVDLSNQRSY	4	3		CLAAGPACERTKT	6	-1		APSHLVGRFLDLC	1	3		EIRGHNRGAGMWP	230	5		LFAGLETAMSPPW	1	4		DSIARSLSNPSKS	1	2
HTLIRMMESLLTP	1	3		CLACIWVTLLNSN	7	6		APSLGALFWHKMI	2	3		EIRGHNRGALMLA	1	5		LFAQTSWPAVDWP	5	0		DSILLSYLMERPL	7	6
HTLKMGLSFMRVC	2	6		CLAFEVCRYEHDA	6	-1		APSLLALYTLRGR	1	1		EIRTCTPCWVMPL	246	7		LFCAVEFPYDAEG	1	-1		DSISFQMRLQWTL	1	6
HTLKMGLSSMRMC	1	-1		CLAGKKLLGPDAT	3	1		APSLPKTVRVTSH	1	1		EIRTCTQCWLMPL	1	7		LFEHWADTITDPI	7	-1		DSIWTLMYPQEAQ	47	3
HTLWGYISPPAAV	24	3		CLALWGSQLLRSL	6	1		APSLTVWRFRLMA	8	3		EISRCNLNIVLMF	1	6		LFEMFLMPKCASV	5	-1		DSKKCLTRSTLRD	1	-1
HTNVYKLDLTPRP	10	4		CLAMLGNIRLPPK	5	1		APSPMWSHLLITF	48	3		EITLHYQVCLVIL	17	6		LFGMQARLPLLVD	1	7		DSKPKIVEMQPNP	14	6
HTPRRGIVAGWTP	3	6		CLAPHWRRIEPQR	45	5		APSPNALLLALPY	1	7		EITLNLLWQLEDE	5	1		LFGVAPPMAAGEQ	1	0		DSKTGNAVTDLKL	10	-1
HTPVPKYEYQLNF	2	6		CLAQCPYFYKPLW	18	5		APSPPWLKVMHWP	1	6		EIVAANAANEIMW	1	5		LFHHLDNMSALDS	1	0		DSLAQHYSPLRTL	4	6
HTQNSPLMELQFK	16	-1		CLAWVPLGARWNP	69	6		APSQILFYLLTHR	5	1		EIVVANAANEIMW	178	5		LFHPLADQWGATP	2	1		DSLHRMEVVLVAA	2	2
HTRHAPQTMFRIM	71	-1		CLCLCSCRRPGKH	163	-1		APSRLTANTDRGI	1	4		EIVVANLGNRIWP	1	5		LFILLTFPLRSVM	1	-1		DSLIGLPLYLGKP	1	7
HTRMGAQRTMRPE	1	3		CLDTILSRLIAYP	5	5		APSRTLWNFEVVL	1	3		EIVVANVANEIMW	1	5		LFLITSNAMPAWV	2	3		DSLKWAGSPMPRI	1	2
HTSFRVLRSMPVA	6	3		CLFAYPLGARLCA	48	1		APSSPPRPGLVRM	1	7		EIWSLLVGMLPPV	5	3		LFLLTANAMPAWV	1	3		DSLLFLWGHAETP	3	6
HTSHAPQVMFRIM	1	-1		CLFLFMPRPLAWL	116	1		APSTAFNPVNRPG	2	0		EKDSVVGLRMLVV	10	4		LFLQLTNQVVGTN	3	-1		DSLLTLRTQKGYL	1	2
HTTSYWMYYAENN	2	7		CLFSLPQNKIIPR	1	1		APSTDRSLSTHRL	2	7		EKICVMLKPHIMM	208	6		LFMDWVPNASQKS	2	4		DSMAGRIYRVQNM	11	6
HTVGLHADKFSWP	1	-1		CLFTYLTGWLLWA	13	2		APSWVSCWGYLRL	2	7		EKKQRWSDFRIWR	6	5		LFMMLNSPSSLDH	2	1		DSMARSLSNLAKS	91	2
HTVKGATPYPKEP	2	-1		CLGTSQNLRSGST	6	1		APTCYWVPLPNIQ	2	5		EKKRLSQHQVSMQ	22	4		LFPPAPFQWQGVP	5	-1		DSMESWNWQRPML	14	5
HTVYTIQWTNTAS	1	3		CLHFHPALSKLHH	5	1		APTEKLSGLTAND	2	5		EKLRPANNGLSLQ	83	6		LFRAMANFAQVGT	5	-1		DSNFSKVPNLLGF	2	3
HTWRIILNLKPPS	7	2		CLHFVFYWAPADL	22	4		APTEMLGLVWEPC	6	4		EKLWKAPTRMGYP	1	-1		LFRPQPANAGKPP	10	-1		DSNFVFLNTGRAW	130	3
HTWRVQWTPQHNN	16	2		CLHMEFAMPIRWL	1	-1		APTFAHSFHWNAF	23	7		EKNMMMHANAPQF	10	5		LFRTLAAMMGCCP	2	-1		DSNLRSLVLQLSP	149	6
HTWYVLVKVWPQT	3	3		CLHMGNYEYLWAL	34	-1		APTFLFLGVSDRT	7	3		EKNNRRAQQMLGY	95	3		LFRTLHFKIPRSP	8	6		DSNNPTYLIIFTL	10	6
HTYGPPWIRDMSV	1	6		CLHNIARFNNRPL	40	4		APTGLLVSGWARI	2	4		EKPYCATCWLSWM	1	7		LFRWRSNVDAQSN	10	3		DSNWRSLRTTPHA	1	3
HTYLRVFLERSPR	1	5		CLHTILAQRLRYW	7	1		APTGLRKKSAQRC	1	-1		EKQSHSHAIMPAS	198	3		LFSEFRSWSSQYD	1	1		DSPRPTGIPIPPT	13	-1
HTYWTKMWNSPPL	2	3		CLIEFLDNFMPRV	7	5		APTLHRREVNRRR	1	-1		EKQSHSHTIMPAS	1	3		LFSLLDVLLSYQW	1	-1		DSRHLWVLVMVCP	1	5
HVCPVRMLFSSTF	1	6		CLIMRISNRIAVN	3	2		APTLVHWLRLPVS	10	1		EKRLSWLIWLLRY	9	5		LFSMIHNPNAWLE	2	-1		DSRLKFLLARNPH	42	5
HVFWHNFNYLCSP	3	6		CLINMGTMKSPGT	1	4		APTNHVKALFMWA	1	-1		EKSMLFIGLRIEL	38	5		LFSYDTIRVNRSN	5	6		DSRLVRMIIMLTY	61	3
HVGLIRLLSQLNP	6	6		CLKFWGGFLLLRL	42	1		APTRQHTLTSPSS	10	5		EKTGIMAAGLLLA	1	4		LFTKRMAASPLHR	1	5		DSRNDDARHNPRE	4	-1
HVGWVHHGNNAAA	9	3		CLKGYPMLQNALL	29	1		APTSLYSLHFLSL	4	4		EKTGMMAAGLLFA	4	4		LFTQQIPSMRAHA	1	0		DSRTWKLEQMATP	95	6
HVIYQKGLVFILM	2	7		CLKPGDLLLFSMI	7	6		APTWDEMNWTCWM	3	-1		EKTGMMAAGLLLA	389	4		LFVWSWQQAARGS	2	-1		DSSLSRDTSAVAR	3	3
HVLLANQIPALGA	4	3		CLKPRQQKSRSPG	1	1		APTWGDTLLLKME	4	3		EKTGMMAAGLLLE	1	5		LFWGIQPDHSLPI	2	-1		DSSRLRMANSILA	24	4
HVLMASSRNMVAA	3	3		CLKYYEPIYLRWI	231	1		APTWISHLLVGRM	2	7		EKTGMMAAGLLMA	1	4		LFWPGLSMLRNMQ	1	-1		DSSRPRFRGITVN	1	6
HVLYLSGLSLLAL	2	3		CLKYYETIYLLWI	1	1		APTWKYTVVPLVV	1	5		EKTGMMAEGLLLG	1	4		LFWSVNLQAYRRA	1	-1		DSSSGFTVRIALG	1	7
HVMITKLSRLASN	2	6		CLLCMFSGLPLGR	1	2		APTWVQHYLPLRF	7	7		EKWMAQRNFLHNS	1	-1		LFWVALQKSQEDE	1	0		DSSYAVMYALVCR	3	3
HVMWLIQMMTPAL	8	4		CLLFCCQAQPTNM	3	-1		APTYALYRPIWLT	3	1		EKYPNRAAAPCDN	5	-1		LFYLDDTLLMIWT	2	7		DSTEFTVQPAPRP	2	4
HVNPGYAWTFPMR	17	5		CLLFYGPREVMAY	25	1		APTYAPIPRWLKL	1	7		ELAEARMCTPMQI	22	7		LGAPNHLWVWKRH	1	-1		DSTLPLYKFFRSN	10	6
HVPGSNLANMRSN	13	6		CLLGLANYRGVAA	13	1		APTYLKMVMLLTY	5	4		ELAKHQTATQREP	2	-1		LGASASYRAVATY	2	0		DSTTHKLHRQANN	35	6
HVPMSRLAQMVAM	12	6		CLLGMQNMYSRPL	2	4		APTYWYLADLMSS	2	5		ELARLCSQEWPET	76	-1		LGAWRLIMSPEVY	5	0		DSVRALPVMLLRI	143	2
HVPYGLSSSPQAW	49	3		CLLHKYGGPLGRE	2	2		APVAEMLLNMRGR	7	1		ELARTLGHSCETY	6	-1		LGEIHSPFMNPSR	2	3		DSVRMTYVYLRTH	10	6
HVQIVMFAVSNAM	2	6		CLLKYMRSRKCYL	41	2		APVAWSRWEAYGT	6	2		ELAWVWALLPMCQ	247	2		LGEPDQFPILTPF	2	-1		DSYLSFNQMLTPV	74	5
HVRLTWEMLWKYL	1	-1		CLLLDYPSAQMAR	4	2		APVCLEEEALALW	1	4		ELAWVWALLPMRL	1	7		LGEQCLLISKDPN	1	5		DSYNSDNVQLAQM	3	2
HVRMPKRLTWMYN	1	7		CLLLFPLRGTYLR	62	1		APVDWEQMLWTTP	4	7		ELDEEFSIQMAAI	29	7		LGFLRLRHRCELS	3	-1		DSYTNMVPNAQIL	13	2
HVRWVTQNTPNAL	8	3		CLLLMWPQDTLHQ	4	2		APVEFALPQWVNM	30	4		ELDTSWRMNLTLE	1	-1		LGLMLSSRSGGGN	1	0		DTAFCVNVMVTLK	6	5
HVWVLSFADWASP	4	6		CLLLRNLLVMWRA	1	7		APVFPDVHIKIVG	1	-1		ELDWYYPPERVTT	108	-1		LGLMVQVHWDGSQ	2	-1		DTAIWLTILRSNE	9	5
HVYNVGHALPCNP	1	2		CLLMLYPTLARLL	16	4		APVFVSEFRWLQA	1	7		ELEETQLMNCGTN	1	-1		LGLWELEVSTPGQ	1	0		DTALVNLRPQRSH	17	3
HWALMLGPVMRSP	18	1		CLLMRAYRNRPVS	111	3		APVFYRPCIYPDL	1	4		ELEWVCDILLLLN	9	-1		LGMRYYLPLRTLH	1	-1		DTAMRMDSVPVVQ	5	3
HWERLTWGRLRTN	1	6		CLLRLINLKLYHP	2	1		APVGELFRMQQTI	1	1		ELFLQLPNMLIDD	3	-1		LGNPQIWRVMMNE	9	0		DTAMRTFLQAQNP	358	6
HWEYEWTRTLGSP	1	3		CLLTRAGNVRAMM	1	2		APVGHTDNCRKES	1	-1		ELGLNWSMMQNNK	1	3		LGPFCAIVEMWTW	2	-1		DTDRFWFAGQRNP	301	6
HWFATSPSLHQAE	1	2		CLLWVTRMLLHWD	6	1		APVHGGWRGVAFD	2	6		ELGYSLVYLRTPK	1	-1		LGRELRYLLSNHA	22	4		DTFLAVILTVNSE	71	3
HWFRANVPSCLDA	2	1		CLLYKVLAMLCVG	5	1		APVHRLLLGSRMV	4	6		ELHLYSPLGTMSS	1	-1		LGRIHYVRNPGSL	2	3		DTFRPTLRFLHNL	1	6
HWGNAPPVRAADV	2	1		CLMLFPERRVYRT	2	1		APVIWELWTASLW	2	7		ELHRGAVCLLLLD	1	2		LGRSRRQNDLYRE	1	-1		DTHIEQQTNLLSK	7	3
HWIFVPSDTPSSE	17	3		CLMLVYSHPSLPW	3	2		APVLAVPPELLPF	3	2		ELIDHWNMYPGYI	1	-1		LGSFPLPRCAGHT	2	0		DTIKVGEQYAGTK	1	-1
HWILRVFQTQLSM	5	3		CLMMYEIAMLRLF	2	6		APVLEQWLATWTL	2	1		ELILWIAWAAIAV	4	5		LGSITLQMAPQAR	3	0		DTILPIYRMQHGL	5	6
HWIRWWPTHLTLQ	1	2		CLMWAHPLYPIHL	6	2		APVLSLVVYLMLM	4	3		ELIPIGLILMLPK	1	3		LGSQRLFWQASPR	2	0		DTKFRTMPLGLAY	15	3
HWKRSVALAMHEE	1	1		CLNRDLTLLYTFP	5	5		APVPVGTFSHLMT	1	2		ELITLALLMICID	123	1		LGSRYLLSFNPPP	3	5		DTKIHWDISNSIV	51	3
HWKWSVALAMHEE	22	3		CLPLKPYFLIQAL	36	3		APVQAMWHAPYSA	4	5		ELIWRGLLLQPGI	1	3		LGTFDWFMMPSVN	4	-1		DTLDIMFTAVDTL	6	6
HWLLMPMYNQQPQ	54	3		CLPSHKSNRVVWY	6	-1		APVRPRFAAYLSL	5	4		ELIWRGLLLQPLS	1	3		LGTFRSQWAPLSS	3	0		DTLFVLQNSHLLF	2	3
HWLMSRYGRSQNA	7	6		CLPYELVLFGGFM	1	5		APVSLLAFRVLAG	1	2		ELIWRGLLLQPVV	437	3		LGTLMSLLFALLS	1	7		DTLHHHYAYQLCP	7	6
HWQLTDCSTQQAR	2	3		CLQCFTAHPRCFV	4	1		APVVDSQNLLNMW	1	3		ELIWRVLLPQPVV	1	3		LGTNVGRAEGIIP	4	-1		DTLHNLLSNSPLN	12	2
HWRLLDTNPNPCA	14	1		CLQGLGGMWIAIW	4	1		APVVLKFASVPQW	3	1		ELLLFGGVRILMA	125	4		LGTPFFFGDVWLY	1	-1		DTLINVMWPQNAK	7	3
HWRPQWNPFQEKH	23	1		CLQMSPYSPYLRA	1	3		APVWEALPRVGYH	7	1		ELLLSNVYNNMQL	9	5		LGTQYECARSVPI	1	7		DTLLIITPCQVAA	53	2
HWRVPMMLILISQ	13	6		CLQSASRRYLLPY	5	6		APVWLELPSPGVL	1	4		ELLNVVLRGSSAG	2	1		LGTRSNMWRILAN	1	7		DTLNAYSVFSNMS	3	5
HWSYQWIAPHIQG	2	3		CLQTLPRGLDPSW	1	1		APVWLSILNPHLD	7	1		ELLQGLLIMTVQL	1	2		LGVMWPFSNQKAQ	1	-1		DTLQGIPVAMAQS	4	2
HWTLAMENIVPAL	3	3		CLQWIPPMRRVGA	11	1		APVWPMQWLAYLT	3	5		ELLRLMDWLTYAR	3	-1		LGWLALCTPPSYE	1	2		DTLQLNRTPQGMT	1	2
HWTYMHSPQLRPP	2	1		CLQWTQWSIWRAL	4	6		APWCPADRQWQVL	2	7		ELLSAMRGCMCPY	4	0		LGWLALYMPPSYE	447	2		DTLQLNRTPQGRT	167	2
HWWELLTWTPGAW	11	3		CLRALLGGPATFH	1	1		APWFVFDTCWVVW	1	-1		ELLSDLTAFTLHA	42	5		LGWLVEGAPTPWA	1	4		DTLQLNRTSLGRT	1	2
HWWSLTPLCGRQH	12	1		CLRCLYALRPHGP	3	7		APWINPSWVLCAQ	1	2		ELLSYELPLNLWP	1	5		LGWMLTDLQQGYP	1	-1		DTLRLKSSPERSL	5	-1
HYAILQERPVQAK	17	3		CLRDPGGMAGAVA	1	1		APWKPIRLIRFKP	1	5		ELLTWPIRLWLYR	80	-1		LGWRSSRNQVSKK	2	2		DTLTWWAMTFNLL	45	5
HYENLASNRPEET	1	1		CLRIKFWRIANLR	10	3		APWLGMLALPHHP	4	1		ELLTWQWVPNVCP	2	-1		LGYCRHTQNTTQS	3	-1		DTLVMGMPVLSAL	55	2
HYENLASNRPEGI	1	1		CLRLHHRWLLMLV	2	1		APWLISFPYSGPL	2	3		ELLWGPALVRWAM	1	3		LHANLALRHGPAN	1	0		DTMELRKRITPRD	1	-1
HYFLTHGTLPSFL	1	2		CLRRFPGGPIHLL	2	1		APWPVLVIQGYEL	4	5		ELLWGPAQVRLAL	1	3		LHAPVITTKPSPE	1	-1		DTMGLLVALPARG	5	4
HYGLDHSHLARPG	1	1		CLRSNDARRRTQM	1	1		APWSALAWLTIAH	16	2		ELLWGPAQVRRAL	1	3		LHFLIGQTLNSPK	2	-1		DTMVGWTLNPNSI	1	3
HYGSLQPNTQRRI	2	1		CLRTLLAHILLAK	3	1		APWVMSSWTVRGS	12	2		ELLWGPAQVRWAL	855	3		LHFLLTLVWHANA	1	-1		DTNDAPFMLAWTL	40	6
HYHNWQYMPNNWY	31	4		CLRWLPVSWRLGE	4	1		APWVRGVLWSRLM	1	3		ELLWGPAQVRWAY	1	3		LHFQRTPYTPEEA	1	-1		DTNMFFWETQWSP	12	6
HYKPNTWKLMDSA	23	6		CLRWTLPIQWRTP	62	6		APYALDPPRERRD	7	2		ELLWSFQTSPQTE	3	-1		LHGWNREHSWDRC	1	-1		DTPRDLFRLMAVP	185	6
HYKSNTWKLMDSV	1	6		CLRYLRALTLAAG	23	1		APYDRNWRLSIIR	1	6		ELLWYALILWPTV	13	2		LHKLIVFMENPFQ	4	-1		DTPRDLFRLMAVS	2	6
HYLKGERILMAAD	7	2		CLSALLVWYLNSH	7	5		APYERRKPNARHR	9	-1		ELMEHWNMYPGYM	272	2		LHLIANVNRLERF	1	-1		DTPYLHLEAALLS	43	4
HYPDVVWRGCANA	1	6		CLSFGPFRRLHEL	4	1		APYFLHVDKLPSV	4	4		ELMFGKPIGPLMD	3	-1		LHMVHMDESKELC	6	0		DTPYVMTNMMSPR	82	5
HYQYMVGLIMMTN	4	7		CLSFYMPRWMLRW	48	1		APYFNMSERNSFP	7	-1		ELMKDIGAELKWA	16	4		LHPYKWWSLLVTP	3	6		DTPYYLWLWNWLV	1	4
HYRPMINLNLITD	6	1		CLSGPLPLAHEVT	19	1		APYFRAPFASLGW	17	2		ELMLMRGFRLRLL	14	4		LHQNWEPNCDVPQ	4	-1		DTQLIAANPMRAY	1	3
HYRQFHPQPNQLP	17	4		CLSMGWLMVLSGN	9	6		APYKYYRLNLIEC	10	2		ELMTYNPPHLAPS	1	4		LHQVSFIVMLSLA	1	6		DTQRSRPNRELRM	57	-1
HYRVETPMIANND	8	1		CLSPSPQHLLKYY	3	1		APYLLYTFLWMFE	2	2		ELMVKDMACSEGT	1	-1		LHRWVGARVVVGC	1	-1		DTRLLALDWNASS	42	4
HYTHQVPNVAGPL	2	1		CLSVIVISRNYGL	4	4		APYPLMPMHFNYW	9	4		ELMWFLNWGWPEF	24	0		LHSPGLVLLRPLL	1	5		DTRLRGLVMWAQS	2	7
HYTLIISLMANMF	3	1		CLSVWRLLRWAFS	3	1		APYPRLLLALHLF	14	3		ELMWSIKPPWKMR	2	-1		LHSSDWFWAARDP	60	6		DTRLRNIVWDGNP	8	6
HYTPYVEENTLLA	2	4		CLTHYWAHQMHIL	1	1		APYRAHIIFQALL	2	6		ELNHSVRFWIAWS	24	4		LHVGDTVLLMAPM	1	7		DTRLWRLQAQTNS	5	6
HYVLLQAGNSHRE	2	1		CLTLYFGVPVLPL	97	1		APYRTPFTEGSWA	2	6		ELNSGSRLLTLWP	10	5		LHVMRDWPAAGIV	3	0		DTRMRPWNIARNG	81	6
HYYGIAVPGSAPR	7	1		CLTMPQALKMYGL	14	7		APYWPMGPCRLGL	3	5		ELNVYCGWSVAFP	4	-1		LHVNVLPLSPENP	1	0		DTRPGFYLAQASP	2	6
IAAIAYLQNGIAN	8	3		CLTRMRPWTPWRI	118	4		AQACPYHPIAFLL	8	5		ELPCMYSNFRIYY	2	5		LHVWADIADLSGQ	6	3		DTRTFGWVLLGNP	186	6
IAAIWFLMALSPN	1	5		CLTWTYWTSHYAL	2	3		AQAMALLHGNRFQ	3	6		ELQNMNGIMLRYL	1	4		LHVYPILLRMGRT	2	2		DTSLAATLNPLAR	27	3
IAALLLAVAVTPA	7	5		CLVHFTMLLLTAG	1	1		AQASQRWIHLPLV	2	6		ELQRTIWTLVNMW	33	6		LHYVLMGSWRYWL	1	-1		DTSNHWRAMPNTY	51	5
IAAVIFDHNPRPY	12	3		CLVLQCHRTTPKM	1	-1		AQATPPTKPYPVA	8	0		ELQTYDWWSLLMR	22	6		LICFLANLWAVHR	1	5		DTSPISSDWTPHV	1	4
IAIHMLASPHAIS	2	2		CLVRLHILLVGTC	5	1		AQAVMWHSIPLDP	5	5		ELQVAEIRASPEE	141	1		LIFKWLGPVPARY	2	-1		DTSQHFTFQKSNP	4	5
IAIVLSNTNRPPL	5	2		CLVSRYGPNLYLL	9	1		AQAVSPMRVYRMG	31	6		ELQVTEIRASPED	1	1		LIFVNQYMVSPSE	1	-1		DTSWTFFFTPHAR	158	3
IALISWMSQIASL	2	2		CLVYVRPSHLRLF	100	1		AQAVTRKWAKSLY	1	7		ELRALVSSIQNTK	2	1		LIGIDIPGASGDD	2	0		DTTKKLAWDRTPW	17	5
IALLLILSVLASH	20	2		CLWCWRELLGRIR	15	1		AQAWCALRLPWST	1	5		ELRAQMVAEGYPA	19	1		LIGSVHAKHRDMV	1	-1		DTTKLFSNMRSHR	155	5
IALLVIMLVPKGV	23	3		CLWMVCLLRRLPL	1	7		AQAWGGVLMGLTP	17	7		ELRGFTTLATGRP	1	1		LIGWSRCVVQIGT	1	-1		DTTRRLLRQMLGL	3	6
IAMKVQQNPSSSD	1	2		CLWRRLYHMCHRS	21	1		AQAYSLHYWLVYW	4	3		ELRKELRVYHGGS	1	-1		LIHMNLNLQANTM	2	7		DTTVVIMYTPGTV	2	3
IAMLISDKTMRSR	2	3		CLYADSLTFIMLS	1	6		AQCILYGSWAEYP	15	3		ELRLLACVMLIGQ	17	3		LIHWQLNAPVPAR	6	5		DTVAWQAVFYCLG	1	-1
IAPYEFMQNHYSP	4	3		CLYHDHNRWLRWY	22	-1		AQDAYKYDTRNCP	1	-1		ELRRLYACLGALV	2	7		LIINLASNMAWSN	2	3		DTVISRDWSLRMA	29	3
IAQYTYDMPLLAQ	19	3		CLYHIAWYRLMYP	7	4		AQDAYTYKPQDRI	1	-1		ELRRVWHEMAMAF	1	3		LILHLLGDNVLWT	1	5		DTVMLQFPAQGAA	6	2
IARLMTFGVFESL	3	6		CLYRLRAFAFLRT	2	4		AQDLRRQGTLPPS	24	3		ELRWGAYGDPESE	8	-1		LILMLVEYTNPIL	2	-1		DTWCPETGPVANP	6	2
IARSQHRCRPERS	6	-1		CMALHYWPAPRLT	7	3		AQDQIQSLYVISL	1	7		ELSFPIFMHRWQR	1	-1		LILRASRSTLHPK	1	-1		DTWFLKDAMNRGR	1	3
IATSWAHLGTNFA	3	4		CMATRTRSHISST	4	-1		AQDQYQFYYPEFM	7	6		ELSIRMMLNDLFL	5	7		LILWSSYTNPSRG	1	-1		DTWFLKDATNRGR	63	3
IAVLLSSPPIQAW	4	0		CMHPHAIAWMVTF	6	6		AQELAPITNWPTL	2	4		ELSRCKWMAIGVP	26	-1		LIMIYWRPLRLSR	1	5		DTWLRVLKALYSP	25	3
IAVPRFWLFLDLT	3	7		CMLAVIFQLAAFE	1	2		AQEWYAWATSPAW	1	7		ELSYVLGAFRALL	34	5		LINAMNSNQGVMW	3	1		DTWSHIWRTLRPN	111	6
IAWGLMGSSSNTR	1	2		CMLQHRRMQWIPP	17	7		AQFCYVPNDLPLF	1	4		ELTAVALWLSHMV	2	1		LINDVWWSGETRL	2	-1		DTYIVFGTLRTWA	18	2
IAWQRMSNTRMMW	2	2		CMLSLYLAVTLRA	3	2		AQFHDTMVPFLVN	1	6		ELTAWSLGGSVQM	5	6		LIPFSIFRVVTVR	1	6		DTYKHTKVVPKSY	3	-1
IAYHLIWPLAAGT	2	2		CMLTWANFLWTCL	5	1		AQFLLVKVAQMHP	6	2		ELTDLVSWPNWMA	2	6		LIPLPDYWMAAYL	1	0		DTYLYMLVLEAKS	76	2
IAYHQMPAMFALY	40	2		CMLVAALVSVRTT	2	3		AQFQLSGWGRSPG	8	2		ELTGANLQLAQCM	39	1		LIPMYGWDSVPLS	13	4		DVALQVDVSRPGF	18	3
IAYQRDGTVPSWN	6	2		CMMCIWGARYAAG	35	2		AQFQNAAPLTLPR	7	2		ELTIWTAMTILRQ	18	4		LIREPGVLSSNGD	1	7		DVALSNWARMTNS	244	6
ICHPLRFGILDTN	4	6		CMRCFLSSRIKWY	4	1		AQFRPNGLAVWIQ	11	2		ELTLMCYACLNLC	5	-1		LISALVAYENTVL	1	-1		DVASNGAIHECHK	1	-1
ICVISLIAMQRNP	7	6		CMREWLVLMYRVG	3	6		AQFYRIGAFLLST	1	3		ELTQLMSLSGHSQ	5	1		LITLDLVAQSSWA	2	5		DVFFSHFMELGMV	2	-1
IDAYAMFHIMWSQ	9	6		CMRPIRCPRISVY	2	1		AQGAMYGLYAAIF	3	7		ELTRPWLLMTTPY	1	-1		LITLNALATPPQP	1	3		DVFRLALANTESA	3	4
IDDVVLTDSPFSY	4	3		CMRVYYMPLYPMT	37	3		AQGASSWFVPRWL	8	6		ELVLAVAVSWQVN	1	2		LIWLAMGPLCGTM	2	-1		DVFRVMNNAGYSN	57	1
IDISHWPRKPRYD	44	-1		CMSEIFSNRPWHA	28	4		AQGEYVWTSIAFM	1	6		ELVPLVDPLCLTL	6	7		LIWLMLNTCGSWP	1	5		DVFWWLGTNQLTY	5	2
IDISHWPSKPRND	1	-1		CMSLQWLFPYCWI	9	-1		AQGGYRLSALQDL	1	4		ELWYIAGLRGLLA	1	4		LKASNCNLRKLTI	1	-1		DVHMERLGLSPLQ	1	6
IDLARSPNADDRS	1	0		CMSTRRHRYLWAY	4	1		AQGRFANWRPLPF	13	7		ELYFNLRMWTIAR	5	5		LKCLHYCVLQMGT	2	3		DVHQLLGCIGAWA	1	4
IDNIGNLSTMPTL	2	6		CMTRLTWFRAAKL	13	4		AQGSDFAYLGWIF	1	7		ELYHSYIEPCVMR	3	6		LKCTAYDTHGKSL	1	-1		DVIMVVMSPLALN	46	2
IDRDFIMMAPWRI	2	4		CMTTRTRSHISST	1	-1		AQGSPLTALEFTS	1	0		ELYIAGALLMAQM	1	3		LKFFKPWGRSLLS	2	-1		DVLVASVRNMPNP	20	6
IDWQSWLLMNTLI	6	5		CMTWLTPMTLRWT	87	1		AQHKGLRLIPYPR	3	5		ELYIAGSLLMAQE	1	3		LKIGLQSIPKARR	1	2		DVLYKYIARMNIN	21	6
IDWVSSPRAREPH	2	0		CMVLWRPALVAEN	6	1		AQHNRCNTNWSMP	1	-1		ELYIAGSLLMAQK	113	3		LKILFIIHCAASQ	2	-1		DVMIAYFSWSRNP	17	6
IDYTWLYDSTLRM	14	4		CMVLWWSDRTLAS	14	2		AQHTRSEAPCPCT	1	-1		ELYSCLHCMALMR	21	5		LKLDLACLLTTPQ	1	-1		DVPELWCFTWPYA	4	-1
IEASNYLHSNHMW	1	-1		CMVQKALMWMGSN	1	6		AQIAWTNMVDLEV	5	2		EMAAMNIVEQYAQ	16	1		LKLIFQWLLLMTT	1	7		DVQHINTFAPVAA	1	7
IEESGVLSPDLVW	6	6		CMYLTRWVAYRIF	8	3		AQICALFRGMTWR	1	6		EMALGLLTLWRKR	1	0		LKLLTLWRLHAGR	76	3		DVQLIAANPMRAY	412	3
IEFKWQIAPLCLE	3	2		CMYYRPLWFRYYQ	5	5		AQIGAFAEAILRL	1	5		EMALGLLTLWSQR	11	3		LKLLVNNSNRQLN	3	2		DVQVIASNPMRAD	1	3
IELLMFANRAGKR	10	1		CNAFIRLWGNHRP	33	4		AQIGSMFAEISSL	2	7		EMATAYWEVCFVL	2	-1		LKLRLNGMHAAYR	1	2		DVQYIITFAPVAA	118	3
IEMPWLWPLFKSP	12	-1		CNALRVVLTWRPP	9	6		AQILAHSIRRDLC	1	2		EMCVLMLYWNPTM	1	-1		LKLSYHWPWRMIC	1	2		DVRFNLMKSPQGR	7	3
IEMSVASNLIATY	1	2		CNDYKFVRLYKLN	8	6		AQILLSPYVMLSK	4	2		EMDFLIIFHPFPA	4	4		LKNMRHHWSAQDY	1	-1		DVRKSQQWTSRLM	10	-1
IEPAENVKLRNMC	1	-1		CNDYRAPCRIHIY	1	-1		AQILNMNFLHQLT	2	3		EMFFRLNMMETSQ	16	3		LKPLDSNDRKEPH	1	-1		DVRYVYHDNTLKI	1	-1
IEQLWTPGAFCPD	1	0		CNDYRVPCRIHIY	173	-1		AQIRSPKWANWVS	2	2		EMFHNWASSLLRL	20	5		LKRRALRSRDHPS	1	4		DVSLASLTLALSN	3	6
IERPLFGNYHGNN	1	-1		CNENLVRMLLPHL	8	4		AQKANWAMFLPVC	9	3		EMFQGIPLWLSGS	1	2		LKRSWPSRPQDLG	1	-1		DVSPNYWRFSGSP	6	6
IERSLFIMYMWPE	4	6		CNGCFTHISYLRM	3	7		AQKELIGQPYAHL	1	4		EMGDRIWLLGIAL	1	7		LKSSWSSSRKQLI	1	-1		DVSPWQLVADKNP	2	6
IERYFRAGESMSS	1	4		CNHGVEPRKRARP	15	7		AQKFKRNLMVLFV	2	3		EMGSAMQGGILGP	9	0		LKWCMAVSNVMFS	1	5		DVTFQHVWALGSR	4	3
IEVVLTGRPDQNI	1	0		CNHHGPWPLRSYR	4	5		AQKIWRATPMRAY	8	4		EMHLEFLGYSRID	4	-1		LKWNQAELEWPWR	2	-1		DVTPLYQIMRTVN	16	5
IEWNLDVDSDTFS	1	-1		CNHMDLWKISSYP	3	5		AQKLPEATSTTSV	4	-1		EMHPGRYGLQLRL	6	5		LKYFDQNMHKTDP	1	-1		DVTVPSNNVLLYS	12	-1
IEYAAWTNVGSQM	8	5		CNKMFYWSADLLV	14	3		AQKLWDEMLFWTG	3	-1		EMHRAAGQLLAFP	2	2		LLAFLLGNAPSAY	8	0		DVTWIISLPNNSI	12	3
IFARVMLAADTPR	1	5		CNKRWMHVYRSPR	92	5		AQKMLWIESPGYL	1	4		EMIGAYNGEWGPV	10	-1		LLAMAMDPWSHQN	1	1		DVVLTFNPAGFPD	63	1
IFAWISYSNWAMD	1	-1		CNLHLPPLYWSFI	1	2		AQKMRWAGLTWRE	2	5		EMLAFNNAAMIML	1	5		LLAMAMPKVPWSH	419	3		DVVWRLALSAWGA	143	3
IFDRPFDLMSNAH	2	5		CNLKIWTATLLVF	1	2		AQKRIWPPMMLQW	15	4		EMLAFNNAAMIRW	1696	5		LLAPGVLCCGWVW	2	-1		DVWLPEKANWPLS	3	2
IFELSAALSTESS	1	0		CNLLSSDPLWLGS	10	2		AQLDAQRYPALDL	2	2		EMLAFNNAAMIWR	1	5		LLAVVWDHPAAAW	3	1		DVWLVLQFASTNS	21	5
IFGTPWENLGTLS	3	5		CNLNYLFFLVLGH	4	2		AQLDGIHLLRLRN	10	2		EMLHALIMQAGSL	1	2		LLEDRLLESMNTQ	6	-1		DVYRIMKCGPAAK	4	2
IFGYGIEPILLSS	7	3		CNLVTWPHHMLNW	4	2		AQLDRHLLLSVQP	3	2		EMLHALIMQAGTL	298	2		LLEFWAEPAMMSY	7	-1		DVYWPRMFNAMAL	2	7
IFHAVWFYILLTN	14	6		CNMLVMLHAGTLL	6	3		AQLEPHEPRCVRH	1	2		EMLLAAVFELEYV	4	1		LLEIILEKAMTMF	1	-1		DWALRWVGARTAR	10	5
IFIAHLLTCWGRP	1	2		CNPTLTALTWKGP	2	6		AQLEPHEPRGVRH	7	2		EMLLGPAQVRWAL	1	3		LLEWRAIKAMGSV	9	3		DWAVMMPVQEAND	1	-1
IFILCLTLLSLTA	1	1		CNPYVRVHVVMRI	12	4		AQLEVMHNPCRQP	2	-1		EMLLSPWHLQYGY	1	3		LLEYERSPMMAPR	1	1		DWAVMMPVQEAYV	244	-1
IFIPGAMCVLGNL	1	6		CNSFPRMYLLHIY	236	6		AQLFASLKMQALK	4	3		EMLLSPWHVANAY	1	3		LLFAVFDLTSRPL	42	-1		DWAYLKSPHGPQI	4	1
IFNEREPEHSIRL	1	-1		CNSFSRMYLLHIY	1	6		AQLIGSNLLRGLF	9	2		EMLLSPWHVAPAY	2681	3		LLFTWKNRKETRL	1	-1		DWCLLCGQPSYQP	2	1
IFNFALAITNRVF	6	3		CNSLWERLVDLIA	1	7		AQLKLEPFLNPFG	2	2		EMLLSPWHVATAY	1	3		LLGAMHTDPSTDM	2	1		DWEHLISPHAARQ	3	1
IFNLLTGDIGYML	1	1		CNTAAWFRSWPSL	5	6		AQLLQPFTTPNST	1	1		EMMVGHTLNLAAS	46	2		LLGKVASRIFRAA	1	-1		DWERTYPAIECRF	39	-1
IFNMLSNPVPLAL	81	1		CNTLKCSKNRMLP	5	3		AQLLRLYPQPYQL	1	5		EMNYRWRAMRMRL	4066	5		LLGLQSLQSLPEG	1	0		DWEVRLLLADLQI	1	3
IFNMLSNPVPQTP	1	1		CNTSDRLYFRIYN	10	5		AQLLYLRMLSVVP	1	2		EMNYRWRAMRMSF	1	5		LLGLRPNPGLSLA	1	0		DWGFRLLGQFLCY	7	3
IFSKAQWANQPAN	2	6		CNVGSQRLAATPP	2	7		AQLMPFPPMMIAA	40	0		EMNYRWRAMRTRK	1	5		LLGMARNPGASSI	4	1		DWGTMPNSLSKAS	13	1
IFVALQALLARGW	3	1		CNVPRPSGPEQNP	5	-1		AQLMTDHMWYLRF	2	7		EMPLLLGAAFPRP	3	5		LLGMLTVPNASSN	10	1		DWIAHGQNPSAYW	2	2
IFVFADQHDNSSA	3	3		CNVQRLYAPIFPW	1	2		AQLMTHWSVDQTP	1	-1		EMPLLWSLRVARS	1	4		LLGQWSALISIPQ	1	5		DWKFDFTVMDTRK	2	5
IFVGESSYGALPG	10	1		CNWIVNLPSFNAP	1	3		AQLPGGPPPLEQS	2	2		EMPVFRPMQIMLW	1	4		LLGSLLLQQVPQA	1	4		DWKTELRSWPNVL	2	5
IFVLLMFRAPPAA	1	3		CNWLSPNAWSLFE	21	2		AQLPPIRESGERY	3	0		EMPVFRPMQIMRS	3249	4		LLGVSMPLAADLC	218	0		DWLRQFGMAGTMI	25	1
IFVLLMLRAPPAA	20	3		CPAGGRGVLRYWY	4	7		AQLPSLIVAPHWL	5	6		EMPVRFLRILPCH	1	3		LLGWVQINNVQAP	2	6		DWLSHALSLNSLN	11	2
IFWEDRYKPPMET	2	-1		CPAQDVSPNVAMA	2	-1		AQLRVAPLAYDRP	1	2		EMQVPWHFVLLRV	14	5		LLHIWALVFAQEN	1	1		DWLSHLTTQLSML	13	2
IFYIPLEVPYSFG	23	2		CPCLYAGNVWGTA	57	-1		AQLSIPLLRGPKN	1	2		EMRLSPWHVAPAY	1	3		LLHRLIMPVACCI	1	1		DWLTGSKPNRSKP	3	2
IFYQMLPAAHFKS	1	0		CPCTAYLLITCKR	4	-1		AQLSTHFPYEPPW	1	7		EMRWGWIQVSVAD	84	1		LLHRVIMPVACCL	324	1		DWLTYDLTSQALR	1	2
IFYTILNMLGTGP	6	1		CPEARLATYMQVW	8	5		AQLTALTAYWYYP	1	0		EMSFDLHRPIKLL	7	6		LLHRVIMTVACCF	1	1		DWLWAAWSSDASA	101	6
IGDALNFDTPAAS	2	4		CPETALLGWRRLG	67	5		AQLVWTPLPAMLQ	24	2		EMSLIILPMGAPD	1	1		LLHRVIMTVACCL	2	1		DWMPPMLQGQGSV	7	6
IGDGVSWSWVSNP	124	6		CPGPDGALAFYKN	1	7		AQLWCALNEPQTQ	1	-1		EMSQGAQMYLHML	78	2		LLHVIVEAVLPAQ	2	-1		DWPKFYLEINPVA	188	4
IGGAWQPYPLPAP	1	6		CPHMMYFLPHFHL	13	4		AQLWRVGGPWLFE	1	4		EMTKPFGGALLRG	1	5		LLHWVIMSVACCL	1	1		DWPRVCYACLSSP	124	6
IGGRYYKLTLTPV	3	5		CPHVKLYQLRTLC	9	3		AQLWSYLKISRNV	1	3		EMTKPFGGALLRL	65	5		LLIFDDGLFAQHP	1	-1		DWPYRAFRVICAA	9	6
IGGVFVALTPVLT	1	4		CPIDSPAIVETSA	14	-1		AQLWVELPAGRDE	17	2		EMTLWQLAIRAST	2	3		LLIGIALSGVAPA	1	4		DWQFIHQTVPQKK	1	-1
IGGYWYAHVDQAY	18	-1		CPIGPTAYPFVAS	1	4		AQLYLLIEPRFPT	3	5		EMTRNKLSLLLLQ	10	4		LLIIFQMGTMSDL	5	6		DWQSFLPVQAWRG	1	1
IGIPSHDFRLGTK	3	-1		CPIRALWTTYPLL	4	3		AQMDKLPTHFVEH	3	-1		EMTWLKLMEGYYC	9	1		LLIIHIPHAANSQ	3	0		DWRFVSTSTAEVL	2	1
IGIWVHIISQLGP	11	3		CPIRAVRITTQLT	6	5		AQMLPLCLFRQKA	6	0		EMWEVLNIMPQCP	28	2		LLIMGCLNQLSSD	2	6		DWRGTVLSFELVP	11	6
IGIYGAQRPAKAL	3	3		CPIRFYPPRRVHT	17	2		AQMMHVRIWLKCK	1	-1		EMWSLWAEIWRPG	2	3		LLISIIPMHAKDS	5	-1		DWRILMVYAPWSA	25	1
IGLGTMGSVLQYT	1	2		CPITACLTWMPPT	13	6		AQMQILRLLALLL	6	5		EMWVAGEIMKACL	8	-1		LLIVDDTLTSEGS	1	-1		DWRIPQMMLSMNP	8	6
IGLLASSNNTPLG	2	2		CPKILTMIVWLTS	2	7		AQMQSVALGIMPW	9	7		EMWVAMMLESAST	2	1		LLKLSRPECTIVH	1	-1		DWRLIRVLQTFHS	21	1
IGLMNLGTQLGNH	7	2		CPKPMEHNVPTLF	12	-1		AQNFVQFVWFENK	2	-1		EMWWHNFPMNRCS	2	3		LLKLTILNSLSSR	2	3		DWRPMGGIPGRGA	46	1
IGPLWLLLTPRQA	9	3		CPLFRFLENQRMS	12	3		AQNLRYQIFRRRP	1	3		EMYDMPASPMMMQ	7	6		LLLAVSNLRLFST	1	7		DWRVALHMNLKAK	5	3
IGQVPMLYSLGTL	9	6		CPLHLNLFLSVRT	1	4		AQNRICVWRMSLV	1	7		EMYHGLNSPPSWV	1	-1		LLLGFTIEADPRQ	1	-1		DWRWTPPPAACDG	6	1
IGRLVGEHAATGS	1	3		CPLIIDALLSWLI	3	7		AQNRLHTKGKLPT	1	-1		EMYWVFLLPTVPD	2	1		LLLILKDWFSTRR	4	1		DWRYSSPLRGLDT	339	1
IGRWLGTDRSNGP	3	4		CPLLKYPFRAVMI	4	2		AQNRQHMFRAFML	1	7		EMYYRWRSMKMGL	1	5		LLLMVPLRAWQCN	4	0		DWSCLTLDVTVRA	28	4
IGSFLVLTMIGIL	3	6		CPLLWANLVLKKV	1	1		AQPIMWLTYPKPG	10	6		ENALAAFWAAWIE	11	0		LLLQWVDMLDLKN	1	-1		DWSFLLDSTKGSR	38	3
IGSPSVARVWELK	13	-1		CPLRQRLHLGEDR	5	1		AQPKYTTVERLQE	1	2		ENARWPSLGLLQR	1	6		LLLQWVVMLDLTN	5	-1		DWTAFTHAGNTLS	24	4
IGTELTALSNSYP	1	0		CPLRRGRVGPVIC	1	2		AQPLVVHNLLMHR	1	3		ENDEWAHPDYPTL	5	-1		LLLRLPAMEALWA	1	2		DWVMPMMMFNGWA	3	-1
IGTTGDLMIAMLN	1	7		CPLSSLRASVYRH	5	5		AQPMRRPRRNCGL	1	7		ENECLNGFPIRMN	34	4		LLLRVRSNRPTKI	1	7		DWVNLKTPPMAFI	18	1
IGVSSVSIWAQRR	1	-1		CPLWLPPLYPLHF	2	2		AQPNPILMLATYE	1	0		ENENSLILINLTI	4	7		LLLSQLSMPAAFT	1	2		DWVSNAPLLGHLP	7	1
IGWRFLDPQMGLP	3	2		CPLWLRWMRPGPF	35	4		AQPVIAWWRNMCA	1	2		ENICVPLLIFDGL	8	3		LLLSYNPGAPDAE	2	0		DWWASQQTSPQGY	10	2
IHAMYIWLMAALW	4	5		CPMEWPRWIYSLK	14	5		AQQFLHLWSCWRR	1	5		ENILRGLFLFVQP	93	3		LLLWVETNHARLL	2	-1		DWYLAWIMLPMAQ	1	3
IHFPNFQIELNYP	1	5		CPNGLLLYMYPYF	39	4		AQQFSCMVMLDGW	4	7		ENKQKGSRCWLQC	22	3		LLLWWLRLYQPNG	4	5		DWYLVQICVPRAQ	300	3
IHLQLANMLAQAN	13	0		CPNIAHLGWNDIP	2	-1		AQQLCCKTTPNIS	3	-1		ENKTNHRFLMRIA	2	4		LLLYIVETMQQMM	1	-1		DYAIRNDRAWTPA	1	3
IHRKKCLRPPQTN	1	-1		CPNTVINWRNFVA	45	4		AQQLNTTDLGPTP	6	3		ENLFAYGMLRTGN	1	3		LLMLQNANTPLGV	2	3		DYALVHLAPITAF	65	3
IHRLWRWNQELSN	3	6		CPPKFQAFNYLLN	1	7		AQRASHLLPLLPC	1	2		ENLFAYVMLRSGN	512	3		LLMMDFMTNPASH	1	6		DYANHWCVQINPR	74	5
IHRWRSDQSLVGA	23	3		CPPLTMYFHRLLL	298	3		AQRFSGMPWYLPL	3	3		ENLLPCAGAQAAG	1	2		LLNASPRRGLMDG	1	-1		DYARSDTVLAGAA	268	1
IHSAPKFLSQMAL	1	6		CPPPTALATKTGM	16	6		AQRGNSFRQLYNW	2	1		ENLLRLWPLFSLK	1	0		LLNQLSFPASGFV	3	0		DYAYRLDSVMAAL	419	3
IHVSPWWSWFWQY	4	-1		CPPPVWHTTTPYG	37	-1		AQRKKSVHHKTQT	1	-1		ENLPNWIAEMTNN	1	1		LLNVMPLLAASER	5	0		DYFLQHLDTPHAT	13	3
IHWSLENDLWFTI	1	-1		CPPRLAIPRLLAF	2	2		AQRLEVIYWTDLR	1	3		ENLWSWPVPCWFG	9	4		LLPNTIAAIMIVN	1	6		DYFLQIPNMHSPV	234	2
IICRPQFGPLRER	2	-1		CPPRVVTVHLYPW	1	7		AQRLGLYVMPPTY	1	3		ENMAAMMYMNYNA	67	1		LLPVGTQEARPKN	1	0		DYGNPTWLFMISP	86	6
IIFDNAPLGLTKF	2	0		CPPTGPPLQWIRA	25	7		AQRLSTLPPPGGF	1	3		ENMFFACRIWLVK	4	3		LLQPGTNPLAHDT	2	1		DYGPESLFIAQTP	17	6
IIFQITMYGSENS	3	0		CPPTRHSPDARST	1	-1		AQRPMSQARMQAI	4	4		ENMRALTALQAWA	1	2		LLQVMGRMLMSKP	1	-1		DYHNALTPKAPLH	6	1
IIILVLYRTQSSN	19	6		CPQHGVPQRMTLW	1	6		AQRRGNLAVDAPQ	3	6		ENNMYNHGAMMAD	74	5		LLQWSSILGLVDP	1	6		DYHNTDNALGNFD	2	1
IIIPLQFRADSTF	1	6		CPQPDVLPKTSSK	8	-1		AQRSSLLGLVPLT	3	5		ENPKKTHGNFHQQ	1	-1		LLRCLSQQLGTIP	2	-1		DYIRYRANLARSA	4	1
IILHFVSCLLNYL	7	5		CPQVAWWFNPMYL	7	3		AQRVHGPRWEACA	6	3		ENSKELLMRVLNF	1	2		LLRFQNGARSANS	1	7		DYKQSGYYSQNNN	3	6
IILIENQRSNGQD	5	0		CPRGVMVVWAMVV	10	5		AQSFLVEMIWPPG	1	4		ENSNDRPTATIGT	1	-1		LLRGANVPSAAER	13	1		DYLHMLVVLALPQ	52	1
IILPLGTVPGSRR	3	1		CPRHRAVIGAYLV	1	4		AQSFRFSRLGATP	1	3		ENSRASLRGWLLP	1	6		LLRHFFLILNTNP	1	6		DYLIRLDDNLCSS	8	3
IILTWMAGLCALG	9	2		CPRILTHSKLHLW	7	1		AQSLHDWRIAPLI	1	6		ENTIWMLIAMPQT	2	0		LLRLMGPALVGSR	1	3		DYMMVHDMNNFPR	67	3
IILYLVLTNNLPH	129	3		CPRILTLLAWICR	2	6		AQSLYLCIYWSDT	3	-1		ENWPVYAYSGPKL	1	7		LLRMNWLTLANVP	1	1		DYPAQSPIRTWGR	13	-1
IITKLWIDLIPCS	1	4		CPRLALVRWGMCR	7	5		AQSMMYGNFATLM	2	3		ENYAWVLLFCQPS	8	1		LLRSSLPRGTITL	2	0		DYPHAHNAKHRQQ	3	-1
IIWFRYALPQRAW	25	3		CPRMATARHTEPR	35	1		AQSMSLMLALAPL	4	7		ENYFPRLGWGKIY	1	1		LLRVALNPPFKSA	1	-1		DYPKKVLWLVTTN	6	6
IIWQLDALPEALQ	3	2		CPRRFGQLRNYHN	72	7		AQSRFWQVLPGEN	2	0		EPALTNYNAARML	256	6		LLRVWCIPRSYSL	1	1		DYPYEFHVTLNCL	1	5
IIYMLTPPRSRRV	2	1		CPRRGSMRILMFS	10	1		AQSRLPIFAVMFL	16	7		EPARPFEEPLLLN	1	-1		LLRYVHRLRAAVR	1	7		DYRFVQPNMGYHN	107	1
IKADTDKLSFHVM	1	-1		CPRSHDERKDRSE	4	-1		AQSSLLVLRLSRK	2	4		EPCAVIPLMHFAA	25	3		LLSGSQTTPQKAD	1	-1		DYRLGLTNTAPDW	12	1
IKQKRCRRRHRAY	1	-1		CPRSSPPSASTPV	8	1		AQSYRARAFQIFA	3	3		EPDGRWQLESQIV	1	6		LLSHALLVGEYSP	1	0		DYRMDMGHMPYSE	1	1
IKRRRLDKWISRG	1	-1		CPRSVVIWKNYAN	14	4		AQTFTWSRLSIPA	2	3		EPEATRYQPQYPF	3	-1		LLSLEWEISAVSM	3	7		DYRRIWLVRAPNL	3	6
IKSSLFHLMNNFL	14	5		CPRVLLMPWRPVN	17	3		AQTGPQRKRPWVS	20	-1		EPENVNILRLWVL	1	7		LLSLLLAWSSGYS	1	0		DYRTSPLLLMPNS	52	6
IKTNYLGVLPVNQ	2	5		CPSKDHSPSTIRE	4	-1		AQTLCTAQAYLWV	1	6		EPFINIDMTLLAK	1	-1		LLSLTWRSMGTLT	3	-1		DYSKWTDLTTWNS	8	4
IKTVWRNQIPQLS	14	4		CPSRDMFTVSPVQ	2	-1		AQTQFSLLWSPFT	3	6		EPFYAQLNVARMV	16	6		LLSRGAQTNRPSS	2	-1		DYSLLMQSTVKSS	85	3
IKVYVMQNLQNAS	38	3		CPTGYASNWTQLS	2	1		AQTQRGKSYVLFL	1	-1		EPGRPPLHRMMLW	159	6		LLSVDRSQMGHRA	2	1		DYSPWKNDLAFRQ	5	4
IKWLFRMMFLDTV	4	7		CPTIQNMQWYPLP	12	6		AQTRCVLWGTRFN	2	6		EPGVGRLSWVGVL	1	6		LLSWGDCYDPASA	55	3		DYSWGRDQTPMSP	733	3
ILAVDVSIPCYEA	5	1		CPTPFCSLYNEIT	2	-1		AQTRENLNNLSEL	1	-1		EPHTLILHYVKMR	41	6		LLTLLAGSRVQPA	2	4		DYSYTRLMSNPPR	2	3
ILGLRGESTFEAQ	8	3		CPVFVFTWVLLIN	4	7		AQTRRTARRLPGC	1	4		EPIIRPIYAFRMW	1	6		LLTLNMHPMENNK	1	0		DYTEFALLPSLRQ	6	4
ILHFMHMSLLKSK	1	3		CPVIGWMLTGVDR	8	2		AQTRSDPSHQRAK	5	-1		EPITVLTQARRPR	1	-1		LLTLRRQGVMWSQ	1	-1		DYTFTSPLLWIQP	21	7
ILHLFGPPFRWYF	3	1		CPVIVYAARGVSA	6	2		AQTSRNYRLILYA	2	6		EPLEWPIRLLTLL	8	6		LLTQLWNLWSPSM	3	4		DYTRHLPIWRWAF	2	-1
ILHWRLSGMPSPL	2	5		CPVRARDPYLMIY	84	2		AQTWSSLWGPMHP	3	2		EPLFICMRNPLEL	1	7		LLTQMFLSWQATN	1	-1		DYTVPREVLSKRQ	2	-1
ILILQRSPNGLNQ	1	1		CPVRGATHAPIDE	1	2		AQVNMRYPMYRAL	1	4		EPLGCQPCFAKLS	4	-1		LLTSRPTYLYRLC	1	-1		DYVEMVRMISNQP	415	4
ILIPILKFQSLSE	4	-1		CPWLWGDRSAGSR	1	1		AQVQLLAFLLAPT	4	4		EPLPRMLNSQRNP	1	-1		LLTWHLTLHASNQ	4	5		DYVGIKAIRGFER	5	1
ILKLFMTWSLMDN	25	7		CPWMIRWTNLPLH	215	3		AQVRFYCPLREFM	1	3		EPLQHMPMSQACA	1	2		LLVWVFMSNALIE	3	6		DYVLHRYKMMTNP	1	6
ILLAQLLASWSIL	8	0		CPYAWLYPCYAAH	5	3		AQWAETRWPLERG	1	2		EPLVIVCQRCPLQ	1	-1		LLVYVVANDAGYA	1	-1		DYVLLFRVNANMH	57	5
ILLDLLYTFDFAM	1	6		CPYPGKPRMAQYG	6	1		AQWAGTNLALSCV	1	2		EPMIRPIYAFRLW	1	6		LLWLLQMVAVPQL	1	7		DYVMVPATPARPS	1	3
ILLLNVLNDLHGK	1	3		CPYRSLRGRSMES	22	2		AQWAKWLHWCKTV	2	0		EPMKFWKLAMVQW	31	5		LLWLPIDLLASTG	147	1		DYWRDNVNAVAGN	29	2
ILLLSPVKEHECS	1	0		CQFLHNLSNLLLY	46	3		AQWCYVPWRLFAV	1	2		EPMLLLAIYKRST	1	-1		LLWLTIDILASTG	1	-1		DYYLCMSNNSLQT	1	2
ILLLTMSEWATYQ	50	1		CQGKEFLAYYKGL	14	6		AQWGQDTLMEVLE	2	2		EPMMRLNQMAQSF	1	3		LLWMPIDLLASTG	1	1		DYYLWMSNNSPQT	367	2
ILLLWKNNPPSSR	3	1		CQHRIKVRLQSSL	8	6		AQWHYHWSLQIPW	1	4		EPMMRPIYAFRMW	1716	6		LLWRERHLTWVYS	1	7		DYYQLITNPSHVE	13	1
ILLMLAGNMNLWG	16	2		CQHRSKAYTLQLY	44	6		AQWLGLVVPLLER	11	2		EPNHAMFMRMFYY	69	2		LLWVTSNPQLQWA	1	0		EAAFLPQKAAESK	1	3
ILLRNQRSLGSHA	5	2		CQIAELKNFRLEP	2	2		AQWNKWMTICFGR	4	5		EPNTCKICILRWV	23	4		LLYFYEGSPPMSA	2	-1		EAAIRIVAVARAL	48	3
ILLSITPNLRSQG	19	2		CQKMVWTYMMELM	22	-1		AQWPVCLFTLEWM	3	6		EPPWWANLLFVEI	7	7		LLYRLISPGLAVT	1	-1		EADNWEWNLAPSL	4	6
ILLTLTVLMSLRT	1	1		CQLFEYVNHLADR	40	2		AQWQDLAWGPRIS	3	2		EPQILLRMPNQGW	1	2		LMAVFSDPRAVQW	24	1		EAEWVPARAARAG	1	3
ILPFVLQWNHRNM	4	3		CQLFLRLTSLLQW	4	2		AQWRALLLPTLAS	9	2		EPQLYTLWITMLL	12	6		LMEPMRVLGAIAP	7	1		EAFPVWVRVDTTS	2	6
ILPMIGFQGDPSL	1	6		CQLFWNMIAHPFR	6	6		AQWRYVPWRLFAV	7	2		EPQRLLLPLAVIA	4	5		LMFDYESTRMSNP	1	-1		EAGRIQMILQSSP	86	6
ILPTRLYEFTQTL	1	6		CQLIHNVLLLTYY	1	6		AQWTRASLLEMGD	21	2		EPRHATPAQMLLS	5	4		LMFLWAYMGSLVP	2	6		EAGWASIGNSLAL	133	3
ILRAVLDQSQARE	1	1		CQLMLWSLSPLPA	8	2		AQWWGPGDIARLH	1	3		EPRLACWDDTMGM	84	-1		LMFPLQFRADSTF	7	-1		EAHKLRVLLIQTP	100	7
ILRLDMSNKPVQC	1	1		CQLTYWRGARMRS	76	2		AQYCTGERLRVLL	1	7		EPRQFVMPFQLFR	52	5		LMFRLIADNTAYD	4	2		EAHWPRLYMNMRS	4	7
ILRLEWALTGSQV	9	1		CQMSDEVQLCYPA	5	-1		AQYEGTLTGFWIP	3	6		EPRRSLLGLTLLF	18	5		LMFVNQNMVSPSE	13	3		EAIRFILNWVANI	15	2
ILRMNPFDIEHTN	1	6		CQPEMVVYPHAPT	17	4		AQYFCPLSYLTLS	2	6		EPRWVQALMMETQ	4	1		LMFVTNPPGHATD	2	0		EAISTRYRQALSN	1	6
ILRWMVLWLTSVT	2	7		CQPRFRIWRGTKM	264	4		AQYKWSLLLRGPK	1	2		EPSYGPVRYLRMN	147	6		LMGTQVSIWEDWP	3	5		EAKFWHNFSPGSF	11	3
ILSLHIFLSLPAS	8	3		CQRKANQRIRMWI	20	-1		AQYLSHRWMACRN	1	2		EPTVKPLRCQWAR	5	3		LMISVEACACVKA	2	-1		EAKFWHNFSPVSF	1	3
ILSPLWEWWPVTI	2	7		CQRNHRWFLLPWS	10	7		AQYNFELSPWLIL	9	4		EPVAGMCFPLVMY	8	6		LMKFYVNAPNVGL	7	5		EALALLACHNPYS	1	4
ILSWLWEQWSGLF	8	1		CQRQFSCNRVKAY	70	-1		AQYQPLRWNTMAQ	10	2		EPVVRTYATMRAK	4	-1		LMLACLMRSMISL	1	1		EALFCMSVVAGWV	23	2
ILSWVLGLAPCCR	1	1		CQRRIRLIKLIAW	4	6		AQYRGAWFFRFGE	2	2		EPVWRTNMPLALW	1	6		LMLALPDINARAS	5	-1		EALIGLVDTLKMY	47	3
ILTLTTRKFLPSC	3	-1		CQRRRLTLNFMLY	1	3		AQYRYDENFLNLG	8	3		EPWLRGNAVEPGR	2	3		LMLIWRLAGTNQQ	3	1		EAMFLWSPSPLSA	8	3
ILWAMSSNWHQPH	23	1		CQSLPRLRASTTL	18	4		AQYSLELIGWETQ	1	4		EPWSVAKRWTSCS	11	-1		LMLKLELCQPQNT	1	-1		EAPSGWIHNQRTL	8	6
ILWDMLSFSGPIT	1	1		CQSLTCWRNAMLS	53	3		AQYTLLSGRLLPL	23	4		EPWYAALQTQTPW	2	1		LMLLDNNMLGNMP	4	7		EAQNPNMHHMDSV	5	6
ILWNILFLGGHNL	1	6		CQSRAAFSSRYHL	1	3		AQYTPNINGWECR	1	-1		EPYMEQFAVNLMY	228	6		LMLSCLFKQMATL	1	-1		EARIMVVAVHQAV	8	3
ILWRLNQCWKWSL	1	-1		CQTWTKPNPTTSF	7	-1		AQYVAQCRLPLLP	6	3		EPYTLDEYKRSAR	8	-1		LMLSGAMSGVMAW	4	6		EARSFRCYFNLRS	1	7
ILYLRPALSLEST	1	3		CQVVLMRNNPLLW	5	2		ARAARLLRSKPLL	1	5		EPYVLMRPQRGMC	1	2		LMPIRLMSSPASP	5	3		EARSLLFTWNLRS	10	4
ILYVYLISNRHSR	11	2		CQWDGNLHAYGSP	15	6		ARADQRRIPFLTM	2	4		EQAYCATCWLAWL	230	2		LMQLLFDMAPNQI	1	7		EARVGRLSICGTL	1	6
IMFMILQYSNHQQ	26	3		CQWMYYRTNPIAD	1	3		ARAFIAVSVEVRS	1	-1		EQETNMCIPLNYG	2	4		LMQLTNSRAWPGP	1	3		EASDLFRCMGSQS	1	5
IMMFLIDSSHPWL	1	2		CQWVGLWPWGWLM	8	5		ARAFQLDLWTLLH	2	3		EQFCLFVQLALPF	12	1		LMQPFWHSHSMND	1	-1		EASHRRWSRQNNA	85	6
IMNQGARITYMNN	3	7		CRAAPPLKPYRSP	14	6		ARAGAIGCMPESG	1	-1		EQFKVLIIAWALK	2	2		LMREMNNLLATLS	1	4		EASLRAPKPNRHP	12	3
IMNRCNPNPFIDW	1	-1		CRACKDHPYMVKY	28	-1		ARAGFCALALALE	7	6		EQGLGDVQPVWMM	1	6		LMRSDLLRFDIDN	1	-1		EASQDQTNAHTDG	1	-1
IMNSCKPIPLINW	1	-1		CRAFPLPIIRWFG	2	7		ARAGLRSVNWVGV	10	4		EQGSVWGRVGAPY	4	-1		LMRTTCHSHLPEG	3	-1		EASRMKWHMQLPL	202	6
IMPLGWSKTYPAA	8	3		CRAHIKLSRSLSA	12	4		ARAHGDGFLPVFH	5	2		EQISHFHALRTCP	2	3		LMRWMLTRLMRNN	2	1		EATRQLQLQLTNE	1	5
IMVILALPAVGPE	12	0		CRAKQPLKTTQFT	4	-1		ARAHGPPFAMGTF	1	7		EQKSRPVVMRAGA	1	3		LMSAWYLTITLFM	1	5		EATYGRQIQPIAY	10	3
IMVWHELAIPVAR	1	3		CRASIMVRWLAYI	1	5		ARAKIRHRLCFLE	1	5		EQLLAMIMSLGWR	4	2		LMSMLHCNENTLA	1	-1		EAVALWRQSNNLS	27	4
IMYTLFRLLPSML	11	5		CRATPRSRTLVAY	3	1		ARALFTWTKQLRL	4	4		EQLRYQWSAQIRS	7	5		LMSRGDCYDPASA	1	-1		EAVWVPARAARAR	169	3
INELLLIASQRVF	1	3		CRAVFLYVVPALK	4	3		ARALPEAFMLLFP	18	2		EQLWGPGQVRWAL	1	3		LMSTDRVPLGWWG	1	1		EAVWVPPRAARAR	1	3
INIPVTDYSPDPQ	1	-1		CRCKVNSTHPRGR	3	4		ARALRIWAFRRVS	5	3		EQMIPNKLWAGIL	134	2		LMSTMLQLFMLLA	2	5		EAVWWLCLMSLNT	1	7
INIRHDLSNMPRS	27	2		CRCWRCRILIVLE	2	-1		ARALSCALAPFTT	9	2		EQNIEVNTPVEIG	1	-1		LMSWTVLWYVLGS	1	-1		EAWRYRPQLGLLQ	29	4
INLIWTWDRPLMC	95	4		CRDHWEVLQWVIW	6	6		ARALYKQILWSHF	11	7		EQNLEVNTPVEIG	187	-1		LMSYALFVALPIM	1	0		ECAGQQFNAMLTN	18	6
INLRSSRRIPTLT	7	-1		CRDKTRSEPVLSI	19	-1		ARAMLQMGLLSQN	1	1		EQPLADLLWVLWQ	3	-1		LMTPMHFTFQDNS	1	-1		ECALMTNMVSLQS	8	4
INLSEANSLQSFP	2	2		CRDLGYYRGQLLL	1	3		ARAMSNSWRALEI	1	2		EQPTPTPLVVPTW	3	-1		LMVSNNNMNVLPI	2	5		ECARFMLFPTAGT	6	4
INLYRDASNYPIS	4	2		CRDMETRNQRTLY	6	-1		ARAPRTLQAAATS	11	0		EQPVCWWKLWGPR	4	6		LMVWRLTIENYYL	1	-1		ECCANLVLAVQMR	2	5
INNIPLINTQSSN	1	6		CRDQLMGRPALLL	10	4		ARARLYAQLMPSW	13	4		EQRGGHCTWMHLT	264	-1		LMWLKAVLSSYGF	5	-1		ECCYFAWRNLMRA	1	3
INNNWILSHTPLN	1	4		CRELDVGYLMIYW	4	-1		ARARRLEPLRDKT	18	0		EQRGWHSTWMHLT	1	-1		LMYQQVPQGWHAR	1	0		ECCYFAWRNQMAA	741	6
INNYRWMQGQTHG	2	3		CRELGHYRGQLLL	117	3		ARARSDSVMSAWA	1	3		EQRKGTIMNFAVL	461	6		LNELFTDFMWIWL	1	-1		ECFYKRTQHPQPQ	4	-1
INPIWENLNVLLA	1	4		CREWLRLKICSMG	2	-1		ARASSFFVAACAG	1	1		EQRPGVVRGMSMR	26	6		LNENGSKKPVTHM	1	-1		ECGFVRAFAAVSP	1	3
INQPNRGLKDPYS	1	-1		CREWMQLYRLPNT	4	4		ARAVLWLGHEALL	3	6		EQRQGQALVFYAA	19	3		LNFAWTQNAPLPQ	6	-1		ECLRLRSNRQQAH	1	-1
INQWYRGTNPDSK	1	3		CRFIRLSLFNLLS	14	5		ARAWFILTLHEFD	4	0		EQRTRVLQHTWDS	20	-1		LNLASSWERPPSW	1	-1		ECMLQRASPAPRT	1	3
INQWYRGTNPESE	11	3		CRFPPIVSHRNCV	4	5		ARAWHNLPKTRTR	3	1		EQSECLAVRRQMD	1	2		LNLLLDGTLRIAT	1	-1		ECNIARPSRERNY	90	-1
INSAAAWALMMVA	25	6		CRGAERDKDLVNR	2	-1		ARAWLRWPWSPWP	11	3		EQSILVEPRTPNP	11	-1		LNLMSQASTQKSW	1	-1		ECRLWHLREPNAL	6	5
IPAHMFWIQWAPC	4	5		CRGALLLRHKTYT	6	5		ARAWNWRPMGKWN	3	0		EQSVRGLTQWAAL	31	3		LNLNWQITDYLSP	170	6		ECRQWRAKMSPGA	1	-1
IPALLLLLKAGSY	4	1		CRGPWCTCLPSDT	11	-1		ARAWQTMMAWPST	2	1		EQSVRLQRGAYLR	167	6		LNLTPFFRMLVPN	2	-1		ECRQWRAQLSPGA	12	4
IPAPLRLLSLIVQ	2	4		CRGQLTWMASNIL	3	4		ARAWRLQLLADTP	7	3		EQWHGVSLPRGVS	2	2		LNLTQDCLPVRTC	1	-1		ECRTDSPCSRCHM	1	-1
IPFKYLQTLKSPE	1	2		CRGRHPRKRRSKL	8	5		ARAYDQMQALHFI	2	6		EQWIRLYPGRYAS	4	0		LNLVWTVSSRSRP	1	-1		ECSPLRAWEAQFT	7	7
IPFTFELLLMWGV	3	6		CRGTSSVLESDHK	33	-1		ARCDPVWVHFGAN	3	4		EQWLGSIAQARMH	218	6		LNLWIFLANSLFN	1	-1		ECTRIWRARSNLS	9	4
IPGPGWPAMLLWL	5	-1		CRHCRHASPPIAP	11	6		ARCFCVLGLRPIQ	1	5		ERAAGWGLILFMS	3	4		LNMMAIQPNRAWL	3	5		ECWRMAVNLPGRA	49	2
IPGRGPQPPRTPV	12	-1		CRHGTATDNCEAL	48	-1		ARCGRRRWRRSRA	1	7		ERAFLGSGLRLQP	1	3		LNQTLSWKTPPIL	1	-1		EDFKLVLLTTLTQ	420	4
IPHLPMHMARTPL	8	5		CRHLPADPTPHSV	2	-1		ARCHRYAQKRRPR	1	-1		ERAFLGSVLRLQP	321	3		LNRAEPVALWIIA	4	6		EDFKLVLLTTVRH	1	4
IPLVMQMGVAQPH	1	2		CRHMKSHMRYYFN	37	7		ARCRLESPLYLGS	1	4		ERAHLLMKGNVMV	1	6		LNRNPVFRLQNSP	1	6		EDGLVHMNVNAGV	39	3
IPMYRYYLNVLGL	10	6		CRHPMRLYALALL	11	4		ARCSYRHTPLNFW	2	4		ERAMWWTPTVHAL	1	7		LNRWRLNKSYNSE	1	0		EDIWYQLLTLLTR	26	3
IPPWGILHLEINL	7	6		CRHSCFLLGYRSG	10	6		ARCVWVWHVMRFV	1	6		ERAPRLIRMNLML	1	6		LNSFHIAISRIPF	2	5		EDKSHWWISNLSP	44	6
IPRGWAQQAPGRS	5	4		CRHSLIGWALSVL	3	4		ARDCALLLNIPPA	3	6		ERAPRLMKGNEMA	1	6		LNTGTFVCILAKI	1	-1		EDLCLGFEVTPWS	21	4
IPRVIPLMANFIP	1	6		CRHSNYMAAEEFN	31	-1		ARDFASLPLERLL	2	3		ERAPRLMKGNLMV	1	6		LNVNLLTGLLLLY	4	5		EDMFWAVGTINAA	279	4
IPSFVSEEAFVGE	2	3		CRIASHLRMWSSP	53	6		ARDFLAIEPLVNW	5	4		ERAPRLMKGNVMV	3116	6		LNWQWPSTCMIPD	1	-1		EDNKTDLRLSKNP	30	6
IPSMEFAWRAAGH	18	1		CRICRLLIYGVVP	6	5		ARDFLSVWRLAWY	10	4		ERAPRLMMVMRGT	1	3		LNWYWLRTTRSSL	1	5		EDPKPIWRYQHHA	7	-1
IPSNDLSWYLSPR	5	5		CRILRPWTLSALV	25	3		ARDHLDISPLGLF	6	4		ERAPRQMKGNVMV	1	6		LNYIVNMHPPYSF	1	6		EDQWALEQLWMGY	1	3
IPTRLHLIQLGHN	3	7		CRINRTLRHYRNL	46	6		ARDKKHLVWTGML	3	6		ERAPRQMNNVQLR	1	6		LPALRHCNDGPTG	1	-1		EDRQGVLWTAMSP	1	7
IPVAPHPLQWYPR	5	-1		CRIPTAFRSWLVN	72	3		ARDLSGLNCLEWP	2	3		ERAPWLMKGNVMV	1	6		LPAMWTWQVVRVL	1	6		EDRTWMIAGSPTF	9	4
IPWLLRIWTTSPM	2	4		CRISSHLRIWSSP	1	6		ARDLWTFELWQGL	2	4		ERAQYPWVVKRPR	20	-1		LPANNSMVSQTLT	1	0		EDRVVEMNIMLSI	13	6
IPWPVREVFMAWH	2	-1		CRKCYYLCVRWRH	4	-1		ARDMIAWWWSRLR	5	6		ERATGRFRGMMVA	1	6		LPCAWSPQHKQPT	1	-1		EDSDRTFLRLGTL	231	6
IPWWELPYMHDPL	1	-1		CRKDWLLDLLCTF	8	-1		ARDNMYVRFPTIL	1	6		ERAWTLNILWPAA	766	3		LPCIKLQAGAAAF	5	-1		EDSDRTSLRLGSL	1	7
IQCHLLFQQNVFA	3	4		CRKGVGMALYPWG	9	6		ARDQIRLWLPVPA	1	5		ERAWTLNILWPAL	1	3		LPCPYCAPIPILG	1	-1		EDSRPLLVNMLTS	6	6
IQCLTLMLNPALE	1	3		CRLFSYNPSTHLY	2	3		ARDRPMMAARCPS	1	0		ERCEWMHMYQRRK	43	-1		LPDAQFMAGDMDL	1	6		EDSWYYMLSSRAK	138	3
IQFIAVLLLSNDS	1	0		CRLHINLLFPGMA	1	4		ARDSEALLQKRRP	1	7		ERCWAWPQVPRRA	96	4		LPDAQFMAGDTDW	146	6		EEEMFRLSSMGIN	11	6
IQGSLHSANSPLA	7	4		CRLHMLGSFIRGP	1	2		ARDSVALELLPFL	5	6		ERDHADTKSPDLL	4	-1		LPDLAYIVAQGSS	1	3		EEFTPRFVMHKIY	1	-1
IQLAVVGVLVACL	9	2		CRLIHFPNTFLRP	9	2		ARDTLFFESVPLM	2	6		ERDPRLMKGNVMV	1	6		LPDTAMCGMTSQV	1	-1		EEHSLPFMRTKPT	1	-1
IQLLVMNPCLSSD	14	2		CRLLFLSAYIAFA	1	2		ARDVLAALQFLDT	3	4		ERDSVQWLRLLAM	1	7		LPDWKKLNWGALF	45	-1		EEIKALAAAPATL	1	2
IQWDWTYLEMNRG	19	4		CRLMRTHKNALFW	7	3		ARDVMEAELSWSW	1	-1		EREPYLGIYALFE	1	-1		LPDWTLLGTSMND	2	-1		EEKMLWDAVVPSL	14	3
IQWTVCLSKYQGY	1	-1		CRLNVYRECRLKN	2	2		ARDWVGCGFPTWA	4	3		ERFLHRLSWPHAV	1	7		LPENQLGPARVDA	3	5		EEKPLFQGGAAMW	3	5
IQWTWSDVMASRQ	25	2		CRLPLVFWTWVAV	3	4		AREERLWKLAVWM	3	6		ERFLKGAAQLWYA	51	3		LPEQLRTLARPQI	1	7		EELKMNLIGVENP	4	6
IQYPKVATASSHY	5	-1		CRLQWHWHFIIKH	15	-1		AREHLTAHPWLNI	1	4		ERFNGDSEAQAYV	3	-1		LPFGLTVWSRSCR	2	-1		EELPVLLADWSLV	10	5
IRCWRWDWVALAV	7	3		CRLSAGTALGPTY	6	2		ARELFKTFLWSIC	6	-1		ERFVGQAEMFVNS	1	3		LPHTNCPHRSQPE	1	-1		EELRLVFWPSLDR	24	-1
IREWGNQPDNLLR	1	3		CRLSVFGLRMLLG	15	2		ARELNPHMMAPMK	1	3		ERGAGSVRKLRCT	1	-1		LPKKWSVRLMINA	1	-1		EELYRFFRALRTS	3	6
IREWGNQPNNLPR	29	3		CRLTIWRAYSMRQ	14	2		ARELVYVQLNPIA	11	3		ERGLIALPDLHPG	1	4		LPKTATLWMLMRT	1	-1		EEPTKVVVHDRTW	2	6
IRFMYEPNARAAK	19	2		CRLVISCLMMSGP	2	7		ARELYMVHYHFPP	1	5		ERGLVPVRLYRAP	1	3		LPKTAWVAAANPF	5	5		EEQQRFWRAFPNS	42	6
IRFNWGILDLSLV	3	7		CRLYRPGPLSAAW	2	0		AREMWGSRSLGYL	2	4		ERILLVAIRGAAA	150	2		LPLFSLGDLQYTF	1	-1		EERAWIFEWTLVT	3	4
IRFQFMLSPFQWE	31	2		CRMMIYPWKWVPL	1	4		ARENSIPWRLAQW	5	7		ERIRGSRVFHQAD	27	2		LPLFSNIALTETP	1	-1		EERFFVFRSLPCR	3	3
IRGAGWPWYAPAG	3	-1		CRMRMLPPAFPMS	1	2		ARERSLFPLMGMG	4	3		ERLNHYFNIQLTP	580	3		LPLPAPPVLLLLR	2	-1		EERGMNWNFGHTP	1	6
IRGLWTQADTYPQ	1	4		CRMRMLPPMFIQT	22	2		ARERVLRQLFWAL	3	5		ERLNRYFNIQLTL	1	3		LPLRISGYDRLAL	2	-1		EERIQLLMAHLNN	3	6
IRHPAYVQQWTLN	2	5		CRMWPFGRVPLCG	1	2		ARETTYEILLEMS	12	0		ERLNSLKLIDSEP	1	2		LPLRVEAAMKSTK	1	-1		EERIVVWSLMWSN	161	6
IRKWLILALATVP	5	6		CRNHLAPTQYRHK	4	-1		AREYMEMVGSRYA	2	6		ERLPLVLHGCWLY	237	6		LPLWTLTMLVWRV	2	7		EERLLQWDMHLPA	9	6
IRLWLINIMTAEQ	9	2		CRNTQADMAQQTI	4	-1		ARFAPMAMCRLQR	13	2		ERLPQNPGASPLE	21	-1		LPMHIHLLILAVE	9	2		EERRLSSLPWAFS	3	-1
IRNKLIRLWMSYL	1	5		CRPERRIRILKSY	19	6		ARFDFTQTGLRKE	2	4		ERLQTPLLCWLCY	20	3		LPNFELVFKLFQT	1	-1		EERSYVLMRSQDL	2	4
IRPHNYVFERMPN	1	7		CRPGGTLPQLEAT	1	-1		ARFDVHAWMIPGQ	4	2		ERLRNNMSGLLLQ	1	6		LPQKNRSLFWRGR	2	-1		EERVFVILGAVMG	6	4
IRPMLTPFAPKDH	4	0		CRPIVFFRARLLS	5	3		ARFFVIPNVPKLF	8	3		ERLRNNMSGLLVQ	178	6		LPQRMAWSAQLTP	14	-1		EERWLALALPLQH	3	4
IRPYLELTNDRVP	1	6		CRPTSKYRMIQYP	10	-1		ARFFVYIVWLHGF	4	3		ERLVGLRAAARCC	3	0		LPRDLNTHLKATH	1	-1		EERYSPMKPLIHY	1	3
IRQRPRFQIMIAA	100	6		CRRAAPQNYVILW	82	1		ARFGKWPFMMLEQ	10	2		ERLVHALVLELST	1	3		LPRHQNYFAMSNS	1	7		EESDSPAAELWTR	1	-1
IRRSAQSNPGGAI	1	-1		CRRILAWSNAPAR	210	3		ARFILALLRSFIP	2	2		ERLWNRCGSASSY	1	-1		LPRKTALANWVLM	2	5		EETYEQWSWQGTP	74	6
IRSHMFIVLSLLS	7	4		CRRMLPYLANSVL	117	3		ARFKCMQFPLAPG	4	5		ERMLNLLYFYVFS	4	5		LPRLLRVMAALML	1	7		EEVHFDYYSDQTI	112	6
IRSSRWTHLQVNA	3	5		CRRMLTYLANWVL	1	4		ARFLAPMPLFYEP	14	0		ERNDQDNNAAQML	8	6		LPRSYPPHVRQMY	1	-1		EEVHIDYYSDQTN	1	6
IRTEDFHWQQTPQ	2	5		CRRMRWFHPPACW	16	3		ARFLGLMQTLFKK	3	1		ERNRGCLRGAMPL	8	6		LPRVRPLYAMANR	1	-1		EEVNLWTWSYLYP	1	7
IRTLAVDLNAPGL	2	3		CRRNRLLSIYNIP	6	6		ARFLGRVDFGTWR	1	3		ERNTVIDPDKAAG	1	-1		LPSRCTPRRQRCS	1	-1		EEYSPLDVQIGYT	4	2
IRTLLSYISSMWG	2	4		CRRRLVFFCPRLR	6	4		ARFLLNAMTPKLE	5	3		ERPDPFLTSFLML	426	6		LPSREIGLSRPIP	2	-1		EFALLWERLPQAM	10	3
IRVAAVWMVDRPV	26	6		CRRTMRNFKPMLV	35	4		ARFLLYPATSKLG	2	3		ERPGKAACSPRLG	7	-1		LPSSSPCVWLLGM	1	7		EFELPIYLVSSNR	1	5
IRVLLFLEPPEGY	17	3		CRRWTQAPHSVSS	7	1		ARFLMINEEGTLK	1	-1		ERPGSLGRGLLIW	115	6		LPTWRQPPGFRAM	1	-1		EFFLIGTVNPGPY	6	2
IRVNFDTSLSVAQ	1	4		CRSGCWISFQGYL	25	5		ARFLVAALAHLWA	49	2		ERPKATNRAMRLY	1	6		LPVALLVGMMTLP	3	6		EFFLSSSRSYHAA	1	3
IRWSAQSNPGGAI	18	2		CRSGQRWPLMQLW	1	3		ARFLVAALAHLWT	1	2		ERPLHLIGLPLRL	69	5		LPVRIWNYMPDWY	1	-1		EFFRQPGQRGFWH	25	1
IRWTVEMMPSNQA	18	4		CRSMWRVPPLFMY	1	1		ARFLWLQQFASPG	2	3		ERPTQVLRPVCLR	8	6		LPVRIWNYMTDWY	34	5		EFFSMPIQIANTP	682	6
IRYATNWIPMPVP	16	6		CRSNVPNHLRTYK	10	5		ARFMFKPPMNWWQ	1	2		ERRGLQLLGFVVR	38	6		LPVRWVMDNPART	1	2		EFGIGLTRLSRGT	5	1
IRYWEREGSLLQS	1	3		CRSYVILVCVQFK	6	-1		ARFPVHAITLFIF	1	7		ERRGWQANRLWLC	1	4		LPWGFWWEVWPAI	1	-1		EFGKRSHEILANP	2	-1
ISAPLLWVILNAP	8	6		CRTNVLRGYPLLR	7	5		ARFQTNEYPWVGM	2	2		ERRIFNFLARAAC	59	3		LPWPERVLMAITN	1	-1		EFGLSSSRSYHAA	37	3
ISELISLVVAAIR	4	3		CRTQPWLEMLRQW	2	6		ARFRITLLELRTP	1	2		ERRLWKTFQLRGS	1	4		LPWWDTALTPPTL	5	7		EFGLSSSRSYYAA	1	3
ISELPQLSSQWTM	2	6		CRTTKDSKALLLY	31	-1		ARFRWTLSDYARE	4	4		ERRPGHCHAPSPT	3	-1		LPWYLYSTTANQA	1	-1		EFHNVPAFMRSGP	1	7
ISFMWSVVMGPFG	2	4		CRVCVWGSKLTPK	15	2		ARFSKGVFQMWSA	9	2		ERRQKGSNLRQPM	25	3		LPYFERISTNLAL	4	6		EFKLLEVMATREQ	3	1
ISFNPHYTVEKTP	17	6		CRVISMLRQALRL	1	3		ARFTKMQPLPWLN	2	5		ERRRVSGSVCWAV	1	4		LQAGSFLWPLLSY	2	6		EFKWTSNLSQYGS	26	1
ISGKFSYLLSLQV	2	4		CRVITIGRTRKLC	1	3		ARFYAPEMAMYSV	9	2		ERRRVSGSVCWVC	175	4		LQAWMWTWPMRCW	1	-1		EFLFILMPFQFVK	9	1
ISGREGFRFITNP	5	6		CRVPWRPAVLTRS	17	1		ARFYYLKYKLPLW	2	7		ERRTGRVWWLKVL	5	6		LQDIIRGNKPLSA	12	4		EFLLQGQALGVTV	8	1
ISHIRFEQTLHLA	3	3		CRVRVLLAVRRPP	6	6		ARGALSGFLALLG	2	3		ERRTRMQVPAALR	40	6		LQFDSSPDSIAQW	1	-1		EFLLYRAVTEKGY	18	3
ISILQAQQVPGSL	1	3		CRWMKIYVGSFVS	3	3		ARGASHIVYRMFS	2	6		ERRWNGYLVLLSL	6	7		LQFLLIAPMNLRW	2	0		EFLRLTALPAARE	69	1
ISLISTLLTLLTP	22	6		CRWTKPELPWEWL	34	-1		ARGDLMLILVEWA	11	0		ERSKGHKAYWAHA	1	2		LQFPMWAGVGWSY	2	-1		EFLRLTSVPAARA	1	2
ISLKIYAHFGTNK	2	5		CRYHRMKKYPAWQ	1	5		ARGDSEYLRSGIY	2	7		ERSLLGFMRLLTG	15	4		LQFVLESVPRNSG	1	-1		EFLTFYHTLKTFL	2	5
ISLRSMLRIDVSP	16	6		CRYQLFLDLFVPY	1	6		ARGEDWVTIHYIF	4	0		ERSQPLHEWSRML	2	6		LQGTFCEILFQLA	1	-1		EFMHVDMPPDGFS	4	2
ISLWMAMPQLPQD	1	2		CSADEFYPLAGSG	3	5		ARGFKKNAMMVVP	7	3		ERTALMIAHSPNQ	1	1		LQHHLSEDDFTRN	1	-1		EFMLRLSDTQMSN	1165	3
ISLYEIDFNAWPL	4	3		CSAKARRHRIVIY	17	2		ARGHPWWVLQLWK	2	6		ERTRSLRNPLPQQ	3	5		LQILAVVPMFASM	2	3		EFNPWSGAFMPTR	1	-1
ISMLELIAPQRAY	7	3		CSALLQDATYDPC	1	-1		ARGLFHLLFIRTR	2	3		ERTTHSLCLHFHI	10	7		LQISYALLGSNGA	1	4		EFNPWSWAFMPLP	1	6
ISQGECRVYETHA	11	-1		CSCKRGCNKIQSR	30	-1		ARGLIQLLDCTPM	8	6		ERVIACALLRSPV	6	2		LQKQHLIPAGTMG	45	1		EFNPWSWAFMPTP	425	6
ISQSNFDSLWWDL	3	-1		CSCRSSNMAAIPR	4	7		ARGLLRLFVLLDE	3	4		ERVIGFRLLGQDE	511	2		LQKQRHLIMIIVN	1	6		EFNPWTWDFMPTP	1	6
ISRFIPPGPTEPS	1	0		CSCTVTPPQPFAS	1	7		ARGLRIYYAAFLA	1	5		ERVMGFRLLGQDE	1	2		LQKSPLHTLPLLS	5	5		EFNSINLENMSLA	1	6
ISSLYSFLTNDVS	1	7		CSDRHVRQAEIKP	3	-1		ARGLTWSSLASLD	3	3		ERVPPAGENAPVS	1	-1		LQLITLMIIEHTM	1	-1		EFNSINLENTPLA	585	4
ITAGVFVLGANPR	3	5		CSDRLQWRPHAHL	1	4		ARGMTYMRNYAMM	8	6		ERVPRVMKGNMMV	1	6		LQLLWDCISCTNP	1	-1		EFPAMRCAMTAKK	3	-1
ITCPGGFGVALSP	2	6		CSFTIYRPPKPVS	4	2		ARGNPIYEPWRTL	3	4		ERWAVIYMGSDEA	5	0		LQLMQGFSFMRLW	11	6		EFPWLTFRPEQSP	14	6
ITFALPAALAYMW	2	0		CSGHTRMTRYGSP	1	6		ARGPQFFRFDSIL	2	6		ERWLCMWQRLGGS	22	2		LQLSQLSMPAAFI	129	2		EFRAESIASTPDR	1	1
ITFMHINLSPLEG	7	0		CSGKGMFWVQSNN	1	-1		ARGPVQIAFWRGI	6	4		ERWWGQSIQPAAG	1	2		LQLSQLSMPDGFI	1	2		EFRAESIPRAPDS	154	1
ITFPDVLSQSGQT	1	5		CSHLVPFGAWSAQ	34	3		ARGQSWMGAPFCR	6	5		ERWWGWVIQPARG	344	2		LQLWQTLKALGAS	2	0		EFRALHANQAQSP	103	1
ITILAYLGCLPAK	3	3		CSIEYFHPSHPYL	1	5		ARGRYRNKSLMQL	3	4		ERYCHRLSWRHAV	1	-1		LQMTISPSPVRQH	1	-1		EFRNDPAVLSPRE	16	1
ITKFYFLVTEPSR	1	3		CSILSLLRFYRSY	1	6		ARGTCQGLVSATR	1	-1		ERYLHRLSWPHAV	1	7		LQNVLWMYENNQP	3	-1		EFRRLLPLPATTN	3	1
ITLWGRLRGTTNA	1	6		CSKKKSRSRRTRK	187	-1		ARGTIFLKVPAKQ	1	0		ERYSLCWVCAGAP	51	3		LQPFVLDLNWLSV	1	0		EFRWVFATTLQVH	20	3
ITLWVAEGIWGEK	4	2		CSKLSAQPNTPPI	46	3		ARGTRCSHASSWY	2	-1		ERYWDRLSWPHAV	1	7		LQPNQLLALMMFF	1	5		EFSPWAVIQSNGP	2	4
ITMRSLRITRYMC	1	-1		CSKTRINEASLRG	2	-1		ARGTRGELYLDMH	1	3		ERYWHCLAWTHAV	1	-1		LQRVLWHELFNQV	1	-1		EFSWIPIISMMAF	270	3
ITPAHALWRNQRN	4	7		CSLHRYLAPRLRA	17	2		ARGTRWARVPGRW	5	0		ERYWHRLSWLPAG	1	4		LQVPHMVWLLWSV	7	3		EFTLVRDLTLRDA	1	3
ITPELQWMMTPAA	4	4		CSLMPVPHAELDS	1	2		ARGTSWLDVWEVV	6	0		ERYWHRLSWPHAV	2666	7		LQWPLGYFHEPLG	1	-1		EFTLVRDLTLRGD	727	3
ITRLTIVGILLPA	3	3		CSLNSDQSQRTRT	8	-1		ARGTYWVLPTLLL	2	5		ERYWNHLSWPHAV	1	7		LQWSVQAAPPQCA	2	-1		EFTRQFSSLRSLS	1	5
ITSIVGQLLYQLW	1	0		CSLQANLKWFRAT	1	6		ARGVSFRYWRPVW	10	0		ERYWQRLYWLHAV	1	7		LRAWSVANWWPNW	5	-1		EFTVLTEMSLPGW	257	3
ITSRTLDWTLAVN	1	7		CSLRLEPYIMFYS	5	4		ARGWFANLKWLIK	1	4		ESAIMWTILKIYL	5	5		LRAYMNIAQSPRG	1	4		EFTVMTEMSLPDW	1	-1
ITSRWQWTMLLTP	46	6		CSMRGSTWSLASG	19	7		ARGWFWHLPMPSF	1	4		ESANLRAITWRPL	1	-1		LRCGENLLPMSNQ	1	2		EFTVNHEVTNVAC	14	3
ITTTKYWKFLLYM	10	-1		CSNPEAYFNHVLY	26	3		ARGWGRPNILLLE	1	3		ESAPRLMKGNVMV	1	6		LRDNYSFAGMESN	1	0		EFTWWLMVCTPSI	4	4
ITVWSNMFSSNPK	3	3		CSNPKMMGNTHML	1	-1		ARGWHVMGTRWRF	8	5		ESARGLSNALRTY	2	-1		LRFATPFYQWYGL	1	-1		EFVLTTSNNMPSS	29	3
ITWIVMCLTRMTN	2	7		CSPANFLLRKRAI	17	6		ARGWLFLRYSITP	1	0		ESAVLLLQGALMR	1	6		LRFDGHESHCRSK	1	-1		EFVYLMVPLARTP	207	1
ITWSYQLASPVLS	3	4		CSPCLWQKLSIIY	97	-1		ARGWLYKLLQLMP	1	5		ESAYYLALAATLH	5	6		LRFLNSNQAGSPS	1	0		EFYPSRPVPERTL	70	6
ITYPCSSSHQTRI	1	-1		CSPCWQGRMNIYT	1	-1		ARGYAILRPVVFL	1	6		ESCAKLVLAVQMR	1	6		LRFMRANGPPQPF	1	3		EGAWIRMRNVNHR	2	3
IVADSSLWAVSLP	1	0		CSPGHHWTLHIPR	5	6		ARGYARTSLNHLP	16	3		ESCCDPNSQSPLR	4	6		LRFQPMNDQWGWA	4	2		EGETYRGMTALLS	17	4
IVALPALLSAPVR	3	0		CSPRLTPWSWRLL	151	4		ARGYYHIRFAPDA	1	3		ESDEEMHNESNRA	32	-1		LRGSWTYPALDAH	1	0		EGFGWSWSVHSTP	58	6
IVAMFNARIRPWD	2	0		CSPVQYYLNFRVL	230	3		ARHACWQRLSFRS	3	5		ESDKATASLIKTL	1	-1		LRGTLLASSLDSW	3	0		EGKKELFAWTLTP	77	6
IVARVAWSIMNLP	1	6		CSQLRIRSRSEAQ	2	3		ARHALAWASPPRW	5	4		ESETRVRAMFMAA	1	5		LRHWGSMSALRAS	1	0		EGKVLTLGFAVTP	18	6
IVDHMWLLLAQSL	10	6		CSRARWPTKLTHY	8	2		ARHCWFWPWLTLV	1	6		ESEVPLLQGALMR	1	6		LRICGRWLGLRIP	4	6		EGLKKWYAYSNSP	3	6
IVHYRGLYPLRSP	3	3		CSRDLTLWLGYSN	2	4		ARHFASWRLSGFV	1	6		ESFGLAMQQALHG	9	1		LRIGQCQLHPLPA	4	7		EGLKMQLTPMKNH	97	6
IVIFRDDNMTSFP	13	2		CSRGVRGPREPSR	8	4		ARHHPYLILPNTD	2	0		ESFPQTIRNGRLT	1	-1		LRIMNDASPWAKA	2	2		EGLLREYAMHAAS	1	2
IVIMQNQPQLNNM	2	0		CSRGWPHNLLSVW	9	2		ARHKLQVAWLWLI	1	4		ESFWPFWWWRLHV	6	5		LRINVLPPSPESP	1	0		EGLLVNWRTARSD	1	3
IVITFMDSLMSLW	25	2		CSRLDGIRNIPLY	16	3		ARHLQPMSQGRMR	1	6		ESGMGIAFQQRPM	3	0		LRIQDLYLVPMMQ	3	6		EGLMVWRSEITLR	3	5
IVIVYIAASRGRY	1	2		CSRPKHYGRNINP	4	-1		ARHMLHTPNYPFF	1	4		ESGRMDSSACRHP	3	-1		LRIYLAQAVSLMS	2	4		EGLWSITNPHSPP	45	2
IVLGGYAVQAPAG	1	5		CSRSLRDWGGPPL	1	4		ARHPLRPMVMCSR	2	1		ESHVKVYNCSPSN	1	-1		LRKILGLNERYNW	2	-1		EGMIHLHRTIPAL	34	3
IVLNTQESAHGYM	6	2		CSRTQRVLRGNRT	5	7		ARHPPNARHRTHK	1	-1		ESHYRNPASARRH	45	-1		LRLCVFVVPSAAK	1	2		EGNQQSPTSQCKF	2	-1
IVSLPWWRMRVNL	1	5		CSSCMGKYNGCIL	6	4		ARHQFAYMAMNRP	12	4		ESIANDDSHRSKP	28	-1		LRLDGSSLTWLQS	1	7		EGPFGVIKPMVAP	1	3
IVSVAWGWLRDQL	4	5		CSSRAQSTMARFN	20	-1		ARHRQFRPSHFLQ	1	5		ESIKIHVKQRTSN	1	-1		LRLIQMGALAQWQ	4	0		EGPFLMSINANSM	5	3
IVTWRWNLNNPAA	20	3		CSSRGRCSWWVCD	3	-1		ARHRSKRWRGAFF	2	7		ESINGNGCYFRQM	3	-1		LRLLGAILVPLYR	1	3		EGPKAPNRAMRLY	1	-1
IWALGQANSCPAR	1	3		CSSRLSWSPSLVL	2	4		ARHRVRGHTWVTL	22	4		ESITDHQGWFLLW	7	5		LRLLLVVTMPNAM	4	3		EGPVCRTINCWRM	18	-1
IWCRMGNTVALFR	3	1		CSSSHRRVRVYGL	64	7		ARHSMSGLLFWND	4	2		ESKKKKSKKTRSQ	1	-1		LRLLQNMTPEVLV	1	-1		EGQFAWSWTEVAA	17	3
IWEVWVTFPPVRA	5	4		CSSSHRRVWVYGL	1	7		ARHTDISVLRNPY	5	7		ESLALIWKWLFVR	15	6		LRLLYPFCLSLKA	1	-1		EGQWLRLGTVPNT	2	3
IWFMWLVPRSAPS	1	1		CSSYRKNTLLLLW	2	3		ARHTKIRIAKSRE	3	-1		ESLELSIHQMPHN	4	-1		LRLNFDFTLSRSL	3	6		EGRAHAWIGMAVP	40	6
IWFNPESNSQSRD	34	2		CSTERVSLTSRGW	6	7		ARHTQFDSTLWVC	1	5		ESLFQNPILLLQS	1	4		LRLPVTRLKQPAH	3	-1		EGRFNKAPVLYAS	14	3
IWGHARSNRAQYE	2	1		CSTPLLFIIYAHP	1	6		ARHTRLSSRGSMS	1	0		ESLGIAMSIWCGR	1	-1		LRLRTTYMLAQNP	16	-1		EGRGHAWIGMAVA	1	6
IWKALALEISWSN	8	6		CSTRIDSKEYLVP	29	-1		ARHTVDREIIHRS	4	-1		ESLGIAMSLWGGW	1	2		LRLSTIRMLPSGH	1	2		EGRRHLFHALVPL	115	5
IWLMNLRNPRGRR	1	2		CSTSNRGPSLECM	5	-1		ARHWGGVSYLTEP	3	3		ESLGIAMSLWSGR	2478	2		LRLVITVNASSIK	1	-1		EGTSQAAGQTRSV	1	-1
IWLYWPWPLRHWT	1	-1		CSTTTFIWPNTHW	5	-1		ARHWVLSGMRNMK	1	3		ESLGIAMSLWSVR	1	2		LRMAFRQMHTPMG	2	4		EGTWLAMTCPMAV	2	3
IWMVLSIQGDESV	20	0		CSTVALMRAWPAP	14	6		ARHWWWTSNLRPF	2	4		ESLGSRGVMLALA	34	4		LRMWALNVDQAAT	5	3		EGTYELGLSPVGR	11	3
IWNGWLWWSPYML	1	4		CSTVKSWAMLHLA	2	3		ARIASFAYMQDIR	2	0		ESLLLQWAHQENA	1	-1		LRNNMLHMLWIGD	1	0		EGVALMRVMMAWS	2	2
IWNLTWLPQGLFR	1	1		CSTWATNKTSRAN	132	-1		ARIEDAVVFLRLH	2	6		ESLLMAMVSWLMH	92	6		LRNNMLHMMWTAA	1	0		EGVPSADLIILNL	34	7
IWNSIRNWFALNP	1	7		CSVPLLAWAGMIR	1	4		ARIETPMLNNMLT	4	5		ESLPPRRLWGARI	140	7		LRNNMLHMMWTGD	91	0		EGVQRWTGMTNVY	1	5
IWPPRGLIAADTP	121	6		CSVPRLAWTGMIR	1	5		ARIGTFLLLLQQP	3	0		ESLPSLNPRRHWP	1	-1		LRNQRYHQMSSAS	1	3		EGVYIEWSMQQRE	5	2
IWQDLILARSNYA	26	4		CSVQVVAEKRLGC	3	-1		ARILLRPEPYPNL	1	4		ESLRFWENRKLAV	1	-1		LRNSVSPIMPDPC	2	0		EGWAREVSPCGRP	15	2
IWQLVASLSQLGA	4	3		CSVRGWRPYGHLR	1	2		ARILNAEPRPQPD	1	2		ESLRVWLSELTPL	1	6		LRNVGAMIVQMAG	1	3		EGWDMLWQDETNP	5	5
IWRPAKSWLGYLT	24	1		CSWLPIIVVLSLT	7	6		ARINFHLIRPMIN	8	4		ESLVIANSLWSGS	1	3		LRNVRAMIVHMAG	1	3		EGWRLLGTLFSSM	40	2
IWRSSYELFALWL	2	7		CSWRPVGMMVIYR	63	5		ARIPWRSFHVQRL	28	4		ESMSKGNRGMILR	1	6		LRPLHIMRSPDFT	1	0		EGWYSTGCWSAAP	2	-1
IWSMLSSLLSHNR	9	1		CSWRRLLPLTVPF	12	2		ARIPYPAYVVVLM	6	7		ESNCFNHLRWSRC	1	7		LRRTRRTTKTRRR	1	-1		EGYLIVKTNANGY	3	2
IWTCAMWWVVQAV	1	7		CSWWLFPWLNTRS	4	4		ARIRHQPMYGLDK	1	2		ESNILCRLIRWLL	1	7		LRRVTQANCTWML	2	-1		EGYRFQAEGTMQA	435	4
IWTESTTPGISQG	2	1		CTALTWLVTYPRL	10	6		ARIRITHWRSLRS	2	2		ESNSWTLWRIDVF	5	1		LRSKPRRRSWSRR	7	-1		EGYRFQAEGTMQT	3	4
IWTHLARQRTNAA	1	4		CTALVHSCAPSPT	20	3		ARIRWLEIKQGED	1	-1		ESPCGPELSPNKP	5	7		LRSLLDWGQWSGK	7	0		EGYSTCGSLLLWS	2	2
IWTLILRNSRTQH	22	5		CTARMNNLPAYKM	6	4		ARISLLGQWWRPP	2	4		ESPGLPIHNAHMM	30	6		LRSQTNNLPSDTG	1	-1		EGYVIYLFVELTP	58	6
IWTLVTVKAWPAP	10	3		CTASANPIRTYTV	7	7		ARITTFRVWQLHP	3	5		ESPMLLALMLIRI	7	5		LRSRRGMLKGPPM	1	7		EHAKFHNLNPLQA	43	4
IWTRIVGMLALTR	13	1		CTDRIRFLRNPSL	37	4		ARIWPAIWGFARM	5	7		ESQLRMCLVAMPR	2	3		LRSTTFRLDMSPH	1	2		EHALARGSMLRIM	1	-1
IWTVVVAPAWKAL	1	3		CTDRLQWRPHAHL	160	4		ARIYNCNAVLLDL	2	7		ESRAQYYQLAVML	33	7		LRSWEAAWNPGGC	3	3		EHGAPSEIWNLYA	143	7
IWTWPMWSMMYWR	4	-1		CTDRLQWSPPSGL	1	4		ARIYRPLLALVVP	1	3		ESRHVPMGVMMRY	115	5		LRTFWAWHQIQAL	2	0		EHGWKYAFLLANS	12	7
IWYDRNPRAKKIW	1	0		CTEDGIIANNSSK	9	-1		ARKFCGAELLPHP	4	3		ESRIQVLYISFRR	3	-1		LRTPGHRTEVTTE	1	-1		EHIQYFKMASTNS	11	5
IYLMEPVPYPAIH	1	1		CTFLLYLKCFMQA	1	3		ARKIVVLLLWARA	2	4		ESRMRSGSAIVAQ	12	4		LRTRMKSRAKDGN	1	-1		EHKWHWDAPIQMV	5	3
IYLPHFAMEVSSL	2	5		CTFMGNPSFSTEA	2	-1		ARKLAMHGMYSPM	1	3		ESRPRLIRPMHLM	1457	6		LRVDVLPLSPESH	1	0		EHKWHWDAPLRRW	1	3
IYQMAGLRGSADL	1	0		CTGHVIRHYHIWL	4	5		ARKLLAWALHELH	1	3		ESRPRLIRPMNQM	1	6		LRVFAEIGTPPVA	1	-1		EHLMSNMRLTFTP	19	6
IYQNVWHPDMTLL	1	5		CTGIRYMQLSRYP	4	6		ARKLLAWALHELY	17	3		ESRPRLLMPMHLM	1	6		LRVIPANLPPSWS	2	2		EHMLHNIRPLMAE	25	3
IYRGTGVSLMASN	6	6		CTGQQRALVACLK	6	-1		ARKLMTYDLYCPW	10	4		ESRPRLMRPMHLM	1	6		LRVMNKQNTMHDS	1	-1		EHMVLSPCVLLRP	3	4
IYRSQEIEMMMSP	10	6		CTHDPAIPDLAST	7	-1		ARKLWRYLSLHKI	16	1		ESRSDSMMLGRLH	1	6		LRVNILPPSPESP	1	0		EHPMWICWVMLSP	2	7
IYRWMMAKAGSLQ	6	5		CTIIALTPYNTLH	7	5		ARKMLNPITYFRV	1	4		ESRSERMMLGRLH	448	1		LRVNIQPLSPESP	2	0		EHPSLMLARTQHS	1	4
IYRWWPQLTSASR	2	3		CTLAYIHWRMLRP	14	7		ARKNSRLDYNPWL	3	6		ESRSESNRYLRMY	291	6		LRVNLVTLSPESP	1	0		EHQLHWASNLTPK	18	3
IYVLFMDTRAARS	5	2		CTLSHGRSPLALY	5	2		ARKQILYRQESWI	1	6		ESRWLKMLMNRHL	1	1		LRVNVLLLSPESP	1	0		EHSELQWESVMRQ	2	4
IYWVPVINRVAYL	4	2		CTLYVFRGQRALV	3	2		ARKQKRRPKKYTC	9	-1		ESSESVHAQPADI	8	2		LRVNVLPLLPENP	1	0		EHSKSLIMVDFTL	4	6
KAAPRFGIITSLN	1	5		CTMLGFRNRGAFA	1	2		ARKRKPAPTMVHN	1	-1		ESSPFALYFVHMS	1	1		LRVNVLPLSLESL	1	0		EHSWATHKSSRTP	1	-1
KADAFWVGESTPH	1	5		CTMRYWITCAKRI	14	-1		ARKRRMAIILVLP	6	3		ESSPFAWYFVHMW	1	6		LRVNVLPLSLESP	1	0		EHTIFCGRTMRLR	2	-1
KADVCEILDGLPW	2	-1		CTMWWTWLLSLAP	2	7		ARKSGLHFDAIHT	2	-1		ESSPFAWYFVQIL	1	6		LRVNVLPLSPEGD	1	0		EHVHFLSQVNPPA	7	4
KADWVRALVALAC	2	3		CTNTPPGIARETV	23	-1		ARKSNWIQTLLSA	8	5		ESSPFAWYFVQMR	768	6		LRVNVLPLSPESA	1	0		EHWEGMMTPQSRN	144	2
KAGDSFRWSANMV	17	5		CTPDASPRRPKHG	5	-1		ARKSPRDARAYDT	1	-1		ESSPLTWYFVQMR	1	6		LRVNVLPLSPESP	1291	0		EHWMGSYMPMPGL	33	6
KAGMIAMPLLAAL	35	3		CTPNTPGACSSLS	10	-1		ARKYWTLQWPNIP	11	6		ESSWGRLKPHKMC	1	6		LRVNVLPLSQESP	1	0		EHWRNQSPVPAQI	269	2
KAGSWYLRIARDP	1	6		CTPSVHTDPEMHK	3	-1		ARLAAVRYLLEER	5	2		ESTDWLARTCPLP	2	-1		LRVNVLPMAPESP	1	0		EHWYKMIGTNRVA	60	3
KAHQALWQLQHAA	2	6		CTPWWLRSWCGVL	5	5		ARLAEWWTTLCIL	2	1		ESVEPLLQGALMR	4	6		LRVNVLSLSLESP	1	0		EHWYNMIVTNRVT	1	3
KAKPRRINYLSNQ	2	6		CTQVPSRTREQPW	1	-1		ARLAKAPSARRQT	2	0		ESVESLLQGALMR	1	6		LRVVPAGECTRAR	1	-1		EHYLQVVGNLPAK	1	3
KAKTFYYITPLMP	2	4		CTRKMPSRLFFYL	26	7		ARLAQWIPIADTV	2	0		ESVRAEWRQATSP	1	-1		LRVVPILTYPPCR	2	-1		EHYLVMYKNPTHF	2	3
KALAPPFRLSHSP	2	6		CTRNRNFMHWSNN	3	6		ARLCCWLSNPYLT	1	5		ESVVPLLPGALLR	1	6		LRWDFEALKSLAQ	1	-1		EIAHGPLVIMLSL	234	6
KALLIFLGLGNEL	10	5		CTRPMVLEWVSLP	12	5		ARLCEARMHTFPR	4	5		ESVVPLLQGALLA	1	6		LRWLVTFNNPHAR	3	3		EIDLERPHPQVRV	1	1
KALMKLAPQMNPW	1	5		CTRSGGWQADGMP	6	-1		ARLESHLRIIPFI	5	6		ESVVPLLQGALLR	1	6		LRWRNAQMHPAVY	1	2		EIEHFNWTPLRTL	10	6
KALSAATNNMPGH	1	2		CTSHYAPRKRRER	38	-1		ARLETLKHVQMAL	1	5		ESVVPLLQGALML	1	6		LRYGTLNLNLVPM	1	5		EIEYMNSDSNTAQ	7	3
KALTLQNSLLAGT	1	2		CTTGFDVNTMPFT	17	-1		ARLHALRSFMITT	1	0		ESVVPLLQGALMR	4910	6		LRYRWSQNMPVYH	1	-1		EIFDAAPVLKMWN	20	2
KALVLLQQGTALS	2	4		CTTHPWQWTMAHV	1	4		ARLHAQLLLRTPW	2	2		ESVVTLLQGALRR	2	5		LSAMIALTAPDAY	1	3		EIFFENSLKGMNN	1	7
KAQFIESLPAALG	1	4		CTTPGDPSSRHCT	8	-1		ARLHLNLEKLPTL	2	4		ESVVTVLQGALMR	1	6		LSAWVLYIVVPSL	3	7		EIFLLESDMSGRR	1	1
KARFNLLLSRNPP	1	5		CTTRSPISTAVPT	32	-1		ARLHTGEMRILRL	1	7		ESWISIITMMWTR	40	-1		LSCRTTLHCWWYG	3	-1		EIFVRIFITHVSL	3	6
KARGLNVVVNNNP	3	4		CTTVSLLIRPYHM	9	7		ARLIVWLYPVIGK	7	2		ESWITIITMMLTQ	1	-1		LSDLRLTHDQRGW	1	3		EIHNFLSMMSTEA	8	5
KARIFLWTMQPVL	22	6		CTVFIQPFTAKAP	6	4		ARLIWVTNLNMGY	4	2		ESWVQLWWKLSKR	1	-1		LSDLSVYVMLLTA	2	0		EIITLMANMRTGY	3	2
KARLGGDVNVAAR	17	3		CTVPSHKASVQWH	1	-1		ARLKGWLAFHTYG	12	6		ESYLMLSYLNKPA	1	6		LSDMGTNPALDGD	1	0		EIKDWRVFHNPLA	10	4
KARWMYRPALNLL	19	5		CTVPSHKVSDQWH	36	-1		ARLKNTRALDVME	1	2		ETAFTNAPVALCG	1	5		LSDQMWSAQLAPL	1	5		EIKFSGQPALAQG	13	3
KASRNSRYALKSS	1	-1		CTVSKVSLTYIRP	4	7		ARLLAQHQWDSLP	12	3		ETARRRMFRMLLD	1	4		LSDSAGRRTKVTN	1	-1		EILIILGSCKALR	9	2
KASRNSRYALMSS	16	7		CTVTTYTELSDPG	15	-1		ARLLGAGQMQVVM	4	3		ETARSRMFRMLLV	766	4		LSEDRMGCPMRQW	2	-1		EIPMMIWLTPAAK	7	3
KATFDAFLAETPN	1	6		CTYLLPMAVLLLV	4	3		ARLLLSHPMLCIS	2	3		ETAVCFKLCVLLP	1	5		LSEIFYENGAKRI	2	-1		EIQHYYNLMISLW	6	5
KATHGEVFTLQRN	2	7		CVAIYKGANALYS	45	1		ARLLNCTFKVFPL	1	7		ETCNMMIPARDLL	1	0		LSELFLQAPAASP	1	6		EIQYHLMSVPQLL	1	3
KAVNYRVRYQANA	22	6		CVAVFRTYPNYFV	1	4		ARLLRPLPARIKW	1	0		ETCNMMIPARILL	43	5		LSERVPHAWRIPS	1	5		EIRPVWRVQHAIQ	13	5
KAWIAMPVLKQGD	7	2		CVCSYLPGMMLFA	1	1		ARLLSIWQRLQSI	1	1		ETEVLSAASLCTV	2	-1		LSESSPPHSPASV	1	3		EIRTCTPCWVMPL	1	-1
KAWPMKASRTIAT	1	-1		CVCVIFCRRNVAM	7	-1		ARLLVFTLTPQYP	4	2		ETFGVGSCYAMLL	81	7		LSETFQLNLIGTQ	4	-1		EIRWALSTSSEAN	6	3
KAWRVWMPTVQGH	16	2		CVCYCKRRPLKRG	68	6		ARLLVPMLQPELR	2	1		ETFPQFLAIYQWP	1	-1		LSFRGSWGMKSWP	2	-1		EISEPAKPRHSTP	9	-1
KAYALIPVPRGRE	5	2		CVDRERDFIVWWG	5	7		ARLLWVVWPSPPW	2	2		ETHRWLWLFASYL	1	2		LSFWAINEVPNAM	1	3		EISSERVLFNFSG	20	1
KAYHDQWATQRNP	10	6		CVELIWYWPVRGR	3	3		ARLMLMMSTYPLN	5	4		ETIAQITVWRVWG	4	5		LSFYWNKLWSRSL	1	-1		EISTRASTAEYPL	5	-1
KAYMIAMSKNEWS	1	4		CVFYGHRAFRGRY	1	5		ARLMLNPAWVQPV	4	3		ETLFSALSPVLMR	1	6		LSGRLMLVPEANP	1	2		EITLISGNAPSYE	50	1
KCRVALTRIKAGV	1	-1		CVGGPGNPPPQGN	1	1		ARLMTYAGFAVVE	1	3		ETLSIAMSLWSGR	1	2		LSHFSFEVGNRMW	1	-1		EIWRNWAYSTNPT	14	5
KCWLVRALNMLSR	1	3		CVKLKSWRNQWLM	1	3		ARLMWTELSAYSP	1	2		ETMINNMVNVQLR	3	6		LSIGGRRISRGVA	1	-1		EIYILRFDTNSKA	78	4
KDALQPMVRLSRN	1	7		CVLGWKLDMMRLI	7	1		ARLNFSHFTKVAK	1	2		ETMRFLHRMWVIW	2	6		LSKGSQLQLAVNP	3	6		EKALALYRLSRNQ	30	6
KDAWRLSVMGVLP	28	5		CVLLLYAFLSMRL	10	4		ARLQCMIFRTPKY	2	7		ETPEHDMCRPILW	364	-1		LSKSCPGAGPTKS	16	-1		EKDWMHLIIAKTL	113	6
KDEVSWHPQLTLM	7	5		CVLRVVQSPCKYH	1	2		ARLQRGLMNLPIV	1	6		ETPFHGRPPSKRL	9	-1		LSKSCTGAGTTKS	1	-1		EKGPWGTYFLMTT	3	7
KDHWIWSVMYVMG	2	5		CVLSLMNLLHWLG	5	7		ARLREPLAFLWLR	21	5		ETPVFRPMQMMRS	1	4		LSLDIMPMFPNRA	4	7		EKGSEHMRTQGTP	4	6
KDKSSHWFNLMSY	1	6		CVLTNQRRPIKVY	4	1		ARLRLGASLFVPK	2	4		ETPWWTLMRAPQA	2	7		LSLECPSIDLLRL	1	-1		EKGWQHIRSPSAL	60	3
KDLYMMSVPNADG	52	2		CVLTYKNMRSHSN	27	1		ARLRLLDLNLRTK	1	2		ETQDRKYKGMLPL	1	6		LSLLLLWMPGVNQ	3	0		EKGWQYIRSPRAL	1	3
KDLYVMQKPYYAL	18	3		CVMFYSGSMLLVV	17	1		ARLRLLHTWPMRN	26	2		ETQPATHISCMQH	1	-1		LSLRLLIDTERTL	1	-1		EKGYRLMKMTGNL	6	5
KDLYVMQKSHYAL	1	3		CVMNLYGSSALMP	1	2		ARLRLTGLLAYPC	1	2		ETRAPVLETNTDQ	9	-1		LSLYLLLGHIGWT	1	-1		EKHKFAAMAHSPQ	4	-1
KDNCTPFQISKNP	17	6		CVMPYLNIHLNPP	1	1		ARLRLWSLGRWSP	1	2		ETRLQSWGVRVQL	1	5		LSMEYFVLMPGAY	13	-1		EKIKMRLERIPTM	11	6
KDPLHILLSNPAW	3	3		CVNPIAIFDLRRS	1	4		ARLRSFALAAWGV	2	2		ETRLRGLVMLAQS	1	3		LSMSFQLVRGPPR	1	-1		EKKSKLFRDLSVM	11	5
KDQYLPLLTVPQG	10	3		CVPFVMASGPPSW	1	3		ARLSHLGIQWITD	2	2		ETRLTGIAVRAGM	37	3		LSNDYVALGANLQ	2	6		EKLILAYIITQPQ	23	4
KDSLVHMRPLQAS	1	3		CVPLRTYPAPKIW	9	3		ARLSPWLICPMHN	12	0		ETRTRTCSTPQNP	2	-1		LSNYRLNRVPVAP	12	3		EKLKLKFSRMNSI	2	6
KDTRAYLFRMSTS	13	7		CVPRFRLFPALPV	20	4		ARLSWMVLVGRVL	1	2		ETRVKNLRTYPAL	1	3		LSPWMRTMLTRLQ	1	4		EKLLNVQYTPHAK	36	3
KEDLWGGDISIYG	2	4		CVPVSVTPKGPAL	2	5		ARLTAELPASLPW	31	2		ETRWAHSSPLRIM	3	6		LSPWRVLPGQVQW	6	0		EKLPLRFSAFPNP	8	6
KEDMQPLGSLIAW	7	3		CVQCVMYLTGPLA	2	4		ARLTDGAFSFVSG	1	2		ETSPLVRSARRAP	1	0		LSQRLLLAFNQTP	3	6		EKLSVWVSEWMWD	3	-1
KEFSLVWILPAPL	1	2		CVQMLMKITNNPL	4	4		ARLTLMTLPKLVV	1	2		ETVSRQTVPPPSV	1	-1		LSQWAEWVNQLLW	1	-1		EKLWKAPTRMGYP	1	2
KEGPWSLQVDSTN	10	6		CVRLAPGYYAQLQ	94	1		ARLTMRSLSTIPD	14	2		ETWAIPALEPCHL	6	7		LSRLWMERGPAAY	3	-1		EKMLSREWSMRAE	1	3
KEIAWRLIPVNTN	10	6		CVRLGAYAARPME	4	3		ARLTNVSLMSYDD	4	2		ETWCVPRRRLPPG	4	-1		LSRMILALNCMMA	3	5		EKMLSREWSMRAL	32	3
KEKWVWVRIPAAE	4	3		CVRSYGAMLWGAR	58	1		ARLTPWAAMRRFD	2	0		ETYGINLGMRMAA	55	5		LSRPRPGVNAEVP	1	-1		EKMSDSYTHMWAI	3	6
KELNFRNGPLMWL	17	-1		CVRYWKTLLVQAV	7	1		ARLTWLPMENPGI	28	2		ETYWHMPLLRPNY	1	3		LSSKKVGPRFHNG	1	-1		EKNHSIFFGLMNN	29	7
KELNLSLLTVSSL	7	6		CVSCEQRWAPQRS	2	7		ARLVELSSWLKIN	3	3		EVALAWRLSWPLI	4	7		LSSTSSELLMGYW	2	-1		EKNWELPLQFYRM	6	-1
KELRYQVNPLMTK	2	2		CVSIWRVPPLFMY	54	1		ARLVVFMAPYRNS	6	0		EVFCGGCVILLGM	1	3		LSTPQNFCLFLIP	1	6		EKPLWRGSGTWLQ	1	4
KEMVLETRLTDLL	4	-1		CVSRSSKSIVLWP	1	-1		ARLWANQGWEWHD	1	-1		EVFWGSRMFESWI	4	2		LSTWVVMVVQSSK	2	3		EKPWYVLMLPQRP	181	4
KEPTKNLQLMEAL	1	6		CVSRVVQAPCKYH	32	-1		ARLWQAPRWRGMS	21	3		EVGSRTNEQSSAM	8	7		LSTYRTEGLRWEM	5	-1		EKRFRNLWTSHGE	17	3
KERDSWWPMQSNG	3	5		CVSSTVHRIQGRC	22	5		ARLWRHSGMALDS	3	3		EVHYLDMGYFVCV	1	-1		LSVRPLRPHTIPL	1	5		EKRIVAWSLMCSN	1	6
KERVMSLLTLLAY	3	3		CVSSWAQDRIVAW	11	1		ARLWRSFTVSMLW	22	3		EVIAQPMYMGRAV	1	3		LSVRRVSPNMMAA	1	5		EKRLRTHRPLPAA	15	3
KESGVLMLFMVAL	2	6		CVTVLQWRLLRPF	1	3		ARLWRYFTVSMVW	1	3		EVITCSQVRQPWP	8	2		LSWKWILMPSSNN	4	2		EKSAFYMYLASSH	1	6
KETQLQRLGTLSS	8	4		CVTVLQWRLLRPG	169	3		ARLWTITALEIRT	1	2		EVKDRAAAAKISW	1	5		LSWMRGDSAPEVC	2	-1		EKTFVGDRTPVAP	171	3
KEVQWWGWPPRFP	3	-1		CVWSYLPGMMLFT	69	2		ARLWTWAAGLTCW	9	1		EVLAEILVLSVKM	2	7		LSWQVGGSPRALN	4	2		EKTFVGERTPVPP	1	3
KFANESPFMAYDQ	1	1		CVYLVWTRLAPNV	2	3		ARLYPHPFVWSPY	1	7		EVLARSTIHIWVI	1	7		LSWREILIPGALG	6	2		EKTKPWFAITPML	193	5
KFCFGAISSPRQI	5	3		CVYRHHRGFMGWA	9	2		ARLYVARPLAYPL	14	2		EVLCALQLQGSRL	5	7		LSWTLMFLIMTNW	2	-1		EKTLFLTLQVLLS	5	4
KFDIMNYANDWCG	1	-1		CVYSTLLCFWRFL	15	6		ARLYVLGLFGLVK	21	3		EVLDHIHGMLHLY	2	6		LSWVGMLVMLNPT	4	0		EKWMAQRNFLHNS	6	2
KFFLLLPMCVWCK	15	1		CWARYAAYQLVDR	5	1		ARMAEKGITETTV	1	-1		EVLGWTGVRFGWA	369	2		LSWYIVLLNSVQL	1	7		EKYHQVFNLIIWP	2	2
KFFRLRAAARLSH	2	1		CWDLQSPELARSQ	3	3		ARMAGFVLITLHW	1	7		EVLGWTRVRFGWP	1	2		LSYIRPNRLPSAV	1	3		EKYQNYRASWNPP	2	5
KFHVGTNAPSLGY	4	1		CWFSPYPGAPLWS	93	2		ARMEFSWLRLVPC	1	4		EVLLYWVLLTLMR	1	6		LSYREFINVLSNN	1	-1		ELAFSRSGVPRSS	3	3
KFLALLWNSPPSF	6	2		CWIAFWLDVPLMR	13	2		ARMELLCSWPRQT	1	0		EVLTLYLLPLRVF	30	6		LSYRPMWACLDPI	1	5		ELAHTRFNWMQTH	13	6
KFLWLALNCAESA	13	1		CWIPNILCYYLRT	3	5		ARMFMALPPQPVG	2	3		EVLTVWLWGPLMR	2	6		LSYRPMWAWLDPI	47	5		ELAKWVLTLERSL	7	6
KFPGLHLAILPLS	1	4		CWKIALHMAVRMP	2	3		ARMLAETHRPTLR	1	2		EVMIELSWCLPAA	35	5		LSYRPTWAWLNPI	1	-1		ELALRALGIDTPA	7	6
KFQHIWLLYTNDS	6	4		CWKLRLLRWWGAA	3	6		ARMLGTMASLWWT	1	1		EVNFMRLLQAAYH	7	1		LTALQALGDWFAR	15	3		ELALWAIRKMNPA	1	6
KFRWIMWLTWCEI	1	-1		CWKPLTFVSPPLY	3	3		ARMMEGDKLARSM	1	3		EVNYRGRAMRMRL	1	5		LTASWPSRLLYWC	1	-1		ELALWAIRKMNTQ	123	6
KFSKDRTNSALQH	1	1		CWKSWLRLHKCLV	20	5		ARMMRLSDPWCGL	1	4		EVPGNCFGLYAHL	3	7		LTDAPSIQFPMLA	4	6		ELANLMAPPARRI	1	1
KFTCMVIILNPPV	1	4		CWLAPWPAALHLL	8	2		ARMNLLRDDHFLR	1	5		EVPMYLLPAIAMC	30	0		LTDIAQCVNIWVW	3	-1		ELARTLGHSCETY	8	-1
KFTFDSSNSGINM	1	1		CWLMPWFLPGFQP	3	2		ARMRATCDHDAPA	1	-1		EVPSLARLWWACD	1	2		LTFLASSNMRAMH	5	3		ELDQNQWIHDVTQ	3	6
KFTLWSFDNQICS	1	-1		CWLWISLPLSRRR	16	4		ARMRCASMTRQDE	1	-1		EVRFALEDSRARW	1	5		LTFTWPKSAAIPV	1	5		ELDWYYPPERVTT	4	-1
KFYLVMQTLQALG	17	2		CWMKVMSWLETIN	5	-1		ARMRRWQTFMNLW	10	3		EVRLGRSRIKAAK	1	3		LTFVLLSNGITCC	1	-1		ELEITYLSPVRAA	77	3
KGEFGCLRMMLPN	1	6		CWMRPFAALLTRQ	1	2		ARMRVLRAWGVFE	1	2		EVRLGWSRLKAAK	673	3		LTGLELKEAQQLR	1	-1		ELEMLPAIHIMNN	45	7
KGERGLLYLMIPP	39	6		CWNFLSYVLIGQQ	3	3		ARMRWAPSRYVPL	26	4		EVRLGWSRPIVML	1	6		LTGYWFLLLSNAC	2	-1		ELFHYELTAGLAV	2	2
KGFFVYLWMPPNR	5	5		CWNLIELNLYQNS	4	6		ARMRWSTVPLIHS	6	2		EVRMTYARIMLAN	1	3		LTHELISSNSGNV	3	-1		ELFLQLPNMLIDD	2	1
KGFMFMQGAVGSR	35	2		CWNLLSLLQAPGQ	2	4		ARMSALHHLRFLS	12	5		EVRMVGDHLALDG	1	-1		LTHHPLGGQQQHK	2	-1		ELFRHAGNPMSLQ	26	2
KGHAIHFAQVYYQ	1	-1		CWNVFRMFKQKLP	14	4		ARMSVYPMALFRA	17	2		EVSRFRLGGMALQ	32	6		LTILRTENNPRGV	1	3		ELFVIARVPKHRA	1	2
KGHFDFEFAIHME	1	-1		CWPEAEYFCSRLA	5	-1		ARMTFEPLGTFWR	2	2		EVVFVGWMQVHLW	7	6		LTKFDTTTNPLAD	5	-1		ELGFRRLTSLLTL	94	3
KGHRRLWMTMGSI	4	6		CWPHKLLSRQPPN	11	5		ARMTFFWPLYARG	22	4		EVVGPMLRGLTVN	81	6		LTLGNCEHINFQW	1	-1		ELGLAVVAKAAPQ	3	1
KGIGLLLFQQSLI	14	5		CWRGWLLELLRYS	15	1		ARMTPLHVLPPLG	1	5		EVVILHFIMELPG	6	4		LTLMSYLKTQESR	1	-1		ELGLNWSMMQNNH	1	5
KGLFLMIMLQNSS	23	3		CWRNIKIFAYHQM	26	4		ARMVQGYHFLNRW	2	3		EVWFYLGATVRIP	1	4		LTLMWRMMAVARG	1	4		ELGLNWSMMQNNK	356	5
KGLVMAGSPSPHW	3	2		CWRRWLFELLRYS	1	1		ARMWELIEDLTSS	1	1		EVWVAVGWDDNSH	13	-1		LTLRTVLTWQRVP	2	6		ELGNTAPSQDRVI	1	-1
KGLWIGANVARTH	2	3		CWSGSYPNNDTAW	19	-1		ARMWSVKLMPYRP	5	5		EWAEIHNVLGRGY	1	-1		LTLWRTWGLSTNP	1	0		ELGQLGVMETTLL	6	4
KGMRWWMVMLDEN	14	5		CWSPPGMELIIFG	2	-1		ARNAFYKWNQLVL	7	5		EWDRTLAYWFPPL	1	-1		LTMWYRALRPLRA	1	7		ELHLGRYGLMSNC	1	6
KGNPPSWVNALTN	1	6		CWVFGWKSQLGRP	12	2		ARNAYKWTAIRWL	2	6		EWHNMHNHFRMWS	22	5		LTNLSDARIPMAA	1	3		ELHLLRSNSPLNS	21	1
KGNTPRWFNALTN	23	6		CWWNMLMGIERGH	2	-1		ARNEWTITPWQEG	1	4		EWHPSLVAESVAE	2	1		LTNWLRQFTYNAF	1	-1		ELHLQRVHNPMAF	1	3
KGPMLEAGIMLNL	1	6		CWWPQSWLVLRPW	3	6		ARNFDVVPWAPSY	1	3		EWICHAWNTLPWR	3	-1		LTPCRGRIPHGKR	1	-1		ELHLYSPLGTMSS	17	4
KGPWMVWANQPSS	6	3		CWWPSFGSSIGHT	6	-1		ARNHWEPSLRATW	1	3		EWIHNRSCHLLYL	3	4		LTPLPPCASLNRL	1	7		ELHSFLTTRNPLS	172	4
KGPYDFRSMRNNL	3	5		CWWSAFVWLAQAQ	3	5		ARNILSIEVLHVP	16	4		EWIQDWWRIMVSI	31	-1		LTPLPPWASLKRL	2	0		ELIFFQQSTTNPS	15	4
KGRAISLRHMSPV	1	6		CYALSFDCPGTNG	7	-1		ARNIMARMSMLHL	5	4		EWIQYGAFLIPLE	11	3		LTPPDRPYIPRSC	1	-1		ELIFLEPLFGVST	5	1
KGRAISPRHMSPA	1	6		CYDRIRMFAWPGR	13	6		ARNLKQYPWGHIV	1	3		EWLLGSSAAMGME	5	2		LTQRHLFIGQPNP	3	-1		ELIGSRIRLLVQS	3	-1
KGRLAAWGSTPSN	1	3		CYFKSEGSQYTAG	5	-1		ARNLLPLPARPLR	5	3		EWLWEVTLLSALR	13	2		LTRLGLCHPMLIF	1	-1		ELIIIILSNNRTP	113	6
KGSRWMYLGEPCA	4	4		CYFPKRQRSPNKH	1	-1		ARNMLLLNNRMSL	3	5		EWLYLILTTPMSS	1	-1		LTRLQSGRKADRA	2	-1		ELILNDVSMTATS	1	2
KGSYQFNSEKTIP	1	5		CYIIHIAYAMLTF	3	2		ARNPLGHSAWGSM	1	4		EWMLEYAAVELPW	11	-1		LTRPRLAGSAGLE	1	0		ELKLSWISSSTTY	7	1
KGTIWVMMNWQPL	18	3		CYILELDFNDMSN	5	-1		ARNSWEWERLDEQ	1	1		EWNAVVHACHLGW	4	5		LTRTNRTPAPVTP	4	-1		ELKSFRNTPAQAA	4	4
KGVLARPLAEMSF	1	-1		CYLIQYRSGWFLS	5	2		ARNTFMLQDLKWN	8	6		EWNEPILDHDRRP	1	-1		LTRYHLLMQPHLK	2	-1		ELLELTYVVMSSE	35	6
KGWLMVVPQWGSR	1	2		CYLLSFPAYGSLH	20	2		ARNTSRLSLLLPV	1	5		EWNFPVRILAGVM	1	2		LTSDLSPHRIPSG	4	4		ELLHDHPMRAVMT	6	1
KGWQPQIGLQSTL	2	6		CYLPVWAFFSRLV	17	4		ARNVLYSELRLGA	2	5		EWNHLAAAVRAIY	9	2		LTSRVAGCENIRN	1	-1		ELLLGFTTTKQQA	58	2
KGYAQFVKAWALM	4	5		CYLQTLPRWTLAT	18	2		ARNYMLLPLSPDA	4	3		EWNLPVIILAGVT	1	2		LTSRWLLSINCLG	1	-1		ELLLGRYGLMSNC	51	6
KGYRPYRISVNAG	4	5		CYMLHYPVRALGM	7	2		ARPAADCWISWIA	1	-1		EWNLPVRILAGVT	2243	2		LTTILGFTLILTP	3	6		ELLLIFNPCQATE	4	1
KHAFNAVRPLLPQ	68	3		CYMPRYIMIRSCR	1	-1		ARPAPLPRLPPVC	1	0		EWNLPVRILSGVT	1	2		LTTTRPAFTAAPR	2	-1		ELLLSNVYNNMQL	23	3
KHGRAYLQLDTPR	1	5		CYMRRLYGFLIHL	5	2		ARPATTVSTSRDP	2	-1		EWNLPVRIQADVT	1	2		LTVAPVIILDMNP	2	-1		ELLPWTRDLSLHA	18	4
KHLWHVGRNSPSN	2	3		CYNRASTWRYDGT	9	-1		ARPAYWALLHRTD	1	0		EWNLQQMDWSSIF	1	-1		LTVRIWNYMTDWY	1	5		ELLQGLLIMTVQL	25	5
KHMNPWLRGLRPM	2	6		CYPGGLAMYFSPW	173	5		ARPCPAMWLLVQI	1	7		EWNLRGLVMWAQS	1	3		LTWAREHYLPMTH	1	-1		ELLRILNKGAPNA	1	1
KHNVKTENSPIAA	3	3		CYPVQYNRDLLLQ	2	3		ARPDPMSFHVMRS	4	5		EWNLSVRTLAGVT	1	2		LTWARQDYLPMAH	1	3		ELLRIVFTQESLA	20	2
KHPNPLPEATYQY	8	-1		CYRPKHPPVRVAY	1	3		ARPDQLPAEIQLG	1	0		EWNLTVRILAGVT	3	2		LTWARQHYFPMAH	1	-1		ELLRLMDWLTYAR	3	-1
KHSMVAWSMLTAN	10	6		CYRPNPHYDGSAA	6	-1		ARPEWHCLQAQRL	1	7		EWNVAWMMIATPQ	336	1		LTWARQHYLPMAH	58	3		ELLRQLRTNPATP	10	2
KHTMVTGMQSNAA	6	4		CYTEPKISWFRSY	80	6		ARPFKYITAGLLI	2	5		EWNVMSNTLQYSL	5	3		LTWLLIVVTLAMR	1	2		ELLRSPFLAMMAF	11	6
KHWRNCFRSGSTP	2	6		CYTRITRWYLPLL	5	4		ARPFWRTIQNGVH	2	-1		EWPGHAHAWMEIR	3	6		LTWRVVTLPSSPA	1	2		ELLTFQQLAPPWS	5	4
KIALNYNPWPLRA	5	1		CYVFQTALPARAG	1	3		ARPGQLGTAFLRT	2	5		EWPSAWLRCIFCR	8	6		LTWSLWHILAHLI	25	7		ELLTWQWVPNVCP	308	2
KIAPMWNGMRALG	1	5		CYVLCKSPAVGHT	1	-1		ARPGWTPRQDERL	12	7		EWQMIPMQPRWAL	1	3		LTYWPVDNLAAWW	1	-1		ELLWRVLLSGNSY	1	3
KIFVLAVLTVRQR	1	3		CYVNMYIVLHMVA	2	7		ARPHVYFMYQSVL	8	6		EWRLVGAVPWVGP	55	3		LVACVMSLFAVAR	1	5		ELLWRVLLTGNSY	97	3
KIHHKHDRTIPTH	5	-1		CYVRVHYAAYCVC	5	3		ARPICKLLLFPKY	1	7		EWSGLHVWGMLLS	458	4		LVAGRRLRDCALP	22	6		ELLWSFQTSPQTE	513	3
KIIAWAIDMPNHP	3	4		CYWCWPLGRLSTG	4	1		ARPKFKKPSLMIV	14	4		EWSINRLQANYCN	1	1		LVCASELARRGGG	1	-1		ELMEHWNMYPGYM	1	-1
KILIMHVWSAQRV	2	7		CYWMKLIQWRLPG	2	5		ARPLAVSLMLGWS	3	3		EWSLFAALLGVEV	154	2		LVDFCFDNYNIAA	1	-1		ELMFASPLMGFQQ	12	1
KIMLYAYTKQTNP	24	6		CYWVPPGWHWRVT	40	-1		ARPLAWFQRFLHS	3	0		EWSLWSNIVERAV	3	3		LVDSPILGFDRTN	1	-1		ELMTYNPPHLAPS	23	2
KINWIFYSMESPW	1	5		DAAILRPFGVCRW	3	1		ARPLMGELLTLPL	5	7		EWSWDPWYVGRIS	1	-1		LVGFVAGMSLQGV	1	0		ELNLDYAPLAVAK	1	1
KIPKDHLALDRPV	1	6		DAALPDNGEWDFY	5	-1		ARPLPRRRSHNLD	1	6		EWTNFRVLPGRVH	185	1		LVGMSVIQNLFSL	2	7		ELNLDYAPLAVSG	1	1
KIRITLEMTMPSW	1	3		DAALRWMYAYLVP	14	3		ARPLTSPFCWFIA	2	2		EWVIFGMRSHMLY	75	6		LVLAHNWISYSPK	1	2		ELNLDYAPLAVSR	237	1
KIRPPPIRFMPPN	5	6		DAAPEPLIQWMNV	27	6		ARPMRALGWHAMR	19	3		EWVLNAMQAQMAW	1	3		LVLATAGTPKAFG	2	2		ELNLGTSILGLGA	73	1
KIRRDCASRWMPR	1	-1		DACQSTWIRHNRG	7	7		ARPNFYLRTYALH	1	6		EWVLNAMQVAVCW	538	1		LVLHLINPARALQ	2	0		ELPLILIMGAPNA	1	4
KIRRDRASRWMPR	1	-1		DACYLRMHYNYVV	12	4		ARPNVPSPRFLPL	1	4		EWVLNAMSLWSGR	1	3		LVLTWNEIIWSAW	1	2		ELPPGMNWARNNV	10	5
KISVNTWTANLTP	4	6		DADTRNVLMHIYR	358	6		ARPPLRHVGWLHC	2	4		EWVWSMVGPMRMM	18	6		LVLWRMTNMPGAK	3	3		ELPRILIISAPNA	1	4
KIYVLSIIQNSRA	1	4		DADVRINPALALT	1	3		ARPPYRVLIAATF	8	7		EWWAETRREHHSP	1	-1		LVNTQQASIQFCC	1	-1		ELPRILIMGAPNA	1199	4
KKGAMLDLTMQAA	7	7		DAERAKMGSWPPN	3	6		ARPQLQSMRPQPK	4	4		EWWEFQLFSCPPY	125	-1		LVPFWQARFDILG	1	-1		ELPRILIMGAPYA	1	4
KKGKVSLAMCANN	1	6		DAESSRVMHHSFS	9	-1		ARPRCDRPKRSAN	1	-1		EWWHWTQCQIFKG	62	-1		LVPGQTCATMVWS	2	7		ELPRILIMGATKA	1	4
KKHLRIAMNPARY	2	3		DAFACWWPPTWQI	4	-1		ARPRHSVPAPGHA	2	2		EWWILHVNLPPGQ	5	3		LVPRPRPIMQRPH	1	-1		ELPRMAIIILTTT	7	7
KKLFAYLYSGLGW	20	3		DAFLRSWPNWLKH	10	3		ARPRLHAARVPLM	6	4		EWYLPVRILASVT	1	2		LVPSLECAYPRMP	1	6		ELPTHNFVLAVPN	17	6
KKSFSLMYSPRLD	6	3		DAGTKFWETLWTS	2	-1		ARPRLLLKGHTFL	3	6		EYARWTINMMLRS	15	4		LVRLYYLVLTSEA	1	-1		ELPVNVLQNASTQ	10	6
KKSHIALSQLLPL	1	6		DAHLSHQDYSRAG	16	-1		ARPRWVVQMALRE	2	5		EYDKTLNRALLLY	97	6		LVSFSWMPALQAY	1	-1		ELQMWSLMRGVPI	10	4
KKSKQALPIVIRP	4	7		DAHMNLIASTKDE	1	-1		ARPSFITTRQTAR	1	-1		EYDPAMQQPMLMG	4	6		LVSRDMRSQCWPR	1	-1		ELQTYDWWSLLMR	2	-1
KKTMMRYCAMSNY	3	6		DAHNIIYFFPMPL	4	5		ARPSFRGTRWQAP	6	4		EYHGRNNAPEPAP	1	3		LVSSLFVTLASLW	4	6		ELRHMKHDRNPYS	4	4
KKTQWKVNIMKAE	5	-1		DAHNRMLLWPPLH	43	5		ARPSLRWCRGLLL	4	6		EYHGWTGLQLAST	3	2		LVTLWLALSTTFL	3	0		ELRLAWNTQMTPK	118	1
KKWHRLLKGISSN	7	6		DAIMRWWAWRAPR	11	5		ARPTFRPLAWGLP	17	4		EYIRGVVEASQLR	2	6		LVTPWATRSKPGR	1	-1		ELRLLWQLTCSAK	27	3
KLAKPYQVLRANV	2	5		DAINWLMYSLMAL	14	4		ARPTGFVLFKFRD	1	0		EYKGAIMQNSHGH	1	1		LVVHDRCLTSKRS	1	-1		ELRLMYCQTVPCT	2	1
KLASGGFSLMGIW	2	6		DAIPVFGTSSNAL	1	4		ARPTITYHLMGLP	15	6		EYLFMWLLIKGAW	1	3		LVWGNSNSPWGVP	1	2		ELRLWVYFQPMNS	74	7
KLAWPGQLITLEV	7	7		DAIRAMRAPMLLS	44	2		ARPVAGSLLIMLL	26	7		EYLWRWLTDRWTA	2	-1		LVWVLSFADWASP	1	3		ELRRLAFYRQSTH	1	6
KLCHQQLTAMSPM	29	6		DAKGLLRIPSRHL	78	4		ARPWALTEFLCGV	1	3		EYMASLPNVLANR	2	-1		LWCLLWDRLLFTR	2	-1		ELRRLYACLGALV	4	1
KLEFRLFPMMTNP	22	5		DAKLVRYSSPIHG	11	3		ARPYRLVSWFPNV	1	0		EYMNFRIFLDLQG	4	-1		LWDWLELHIIPLF	2	6		ELRTSRLRVCDHG	4	-1
KLEMCQLWADHNN	1	6		DAKTFLIPWSPHL	7	5		ARPYVRPGMWKLT	4	4		EYMVSRDPSVKGS	1	-1		LWEADIAAPAWVL	28	6		ELSAQPVPLGMTI	5	1
KLEMFKLWAGQTN	1	7		DALFSWSRRTSAC	4	2		ARQALQNSPLYMY	4	4		EYNSGRIQHTRRT	24	-1		LWEAGLSPLGRAS	3	1		ELSRCKWMAIGVP	119	6
KLEMFQLWADQTN	40	6		DALHIWFIVQLLQ	2	2		ARQDFIFSKYHRW	1	4		EYNSVPRSKTKAK	3	-1		LWEGARIALLEPP	1	6		ELSRSLYTFMVNP	18	6
KLEMNWDIDERQW	2	-1		DALIRMFRIWFGY	21	6		ARQHLATWLTQRF	2	7		EYNTAPCKVELRP	1	-1		LWEIDHILEANPS	1	7		ELSWWKLALTPNS	99	4
KLETFVHMRTPRS	32	4		DALLAIPTWRPSD	2	2		ARQKSTLWGLDSA	1	7		EYQHIMFRGAKCL	5	6		LWEVFTSPPGAQW	1	1		ELSYLHTNPMAQW	3	1
KLFRSLWVESTPM	6	5		DALLLFRATRWLV	2	2		ARQLEVMSSLDGL	7	1		EYQPIKMSGSLVL	1	6		LWFMIDYLSKNRG	74	0		ELTFCIELAPPVP	7	5
KLGIISINSPEAV	15	3		DALLSWVLACYRL	27	7		ARQLWALSVLWPG	17	3		EYRLRTRLQLRLA	1	4		LWFMVKSHEVFPG	1	-1		ELTIHVSNQQPRP	2	1
KLGPLLIACEGTM	17	6		DALLTWWTDWSTF	19	3		ARQMEAWMLEPMP	6	6		EYSHLHICLRWTW	1	-1		LWFWRSAPMLGTE	3	0		ELTMLSNMMSTPP	3	1
KLINGLLLALANN	24	5		DALLYFPGWSNAW	35	2		ARQQLRDTNYVRM	7	4		EYSLPIIYRWPKK	214	-1		LWGWSGTPSNLAD	3	-1		ELTRPWLLMTTPY	79	5
KLKQELLIANMYS	4	7		DALMHYLNMCIWN	2	2		ARQRPYGGRRLWE	2	0		EYSQMIVQAAPDP	1	1		LWHVWFRYMMLRF	1	5		ELTWMLSPWPNLP	2	1
KLLRSHGTLVKPN	3	-1		DALMYSHWSPSLR	11	3		ARQRWRSRHWNRF	10	4		EYSQMIVQAAPEP	70	1		LWILQLSFQDPTS	56	4		ELTYFSDQDLLGV	9	-1
KLLWGIDSVGEVH	1	1		DALRGRFLLWPLC	6	3		ARQSVRLRPLPLW	3	4		EYSSLRNSGAEIR	15	6		LWISSPNPMPQRV	1	-1		ELVFYTPSLLAMC	43	2
KLLWRLTNTPAMW	10	3		DALRLVLTLAMYH	10	2		ARQVHFNDLWPRH	7	0		EYSSSRVIDQARG	55	-1		LWIWTMAGPRARS	1	5		ELVLIMEVPFATV	22	2
KLLWRLTNTPGAF	1	3		DALRTLEYRLRLR	23	2		ARQYQFVGTWRLA	1	6		EYTNWGWFLHAAP	1	3		LWKIFGTVSQETA	1	-1		ELVLRAMHPNIPR	74	3
KLLWTGMRSETLW	1	3		DALSHTTTSQYTM	1	-1		ARQYRRLGVLLMP	8	6		EYTRILKFNVMLI	62	5		LWKIWWVFNRHKT	2	-1		ELVMQSVPEQIMM	10	1
KLMAWTPLLGLPG	6	4		DALVLWQELPLGR	24	2		ARRAKASAWKTLP	1	3		EYVVPLLQGALMR	1	6		LWKLLELYMANTP	1	1		ELVNIVPQNTIKQ	16	4
KLPFSTYKGRELN	3	-1		DAMFHIIVQLPVK	16	3		ARRALIVAHFEYA	2	4		EYWTRIQLGFQVL	41	6		LWLFTTNPAPRSK	1	3		ELWAGMMTPATGP	55	2
KLPGYNLVWELVL	1	6		DAMTPFSYILYVW	4	2		ARRAPVVVTFAVL	13	4		EYYRMTHGNALML	529	5		LWLTLFRFGKTAS	1	-1		ELWKPFMIWGDNL	1	6
KLPPLDAFQLQLN	1	7		DANLVIWGARPEL	1	3		ARRASHRPGMRTL	2	2		FAALALRCLILYA	2	5		LWLVMYSWHALSN	1	1		ELWRGVFWKQENM	34	6
KLPRLGTSTTRIS	16	4		DANTRLTLEFRML	5	4		ARRAYAKGDLLCI	2	-1		FAAWLACELLHYL	15	-1		LWLWLYKILKGHK	2	2		ELWSLEYSPESLP	1	2
KLQFDTMPPVGSS	13	3		DAPDYPSTDELRG	3	-1		ARRCWTLAFHFLP	1	6		FADGVLSEKLQRS	1	4		LWMLSNNPFLFFG	1	-1		ELWYTNSWLSTFF	1	1
KLQWINLMLPAVA	10	4		DAPFLAWKLGNFS	13	3		ARRDRYMYFGIPW	7	7		FADKTARNFPGRH	1	-1		LWMLVTNPNYNHP	1	-1		ELYFNLRMWTIAR	1	5
KLRDSANPVGHGE	4	1		DAPSRLLYLHAWA	4	5		ARRFCANVRFLLQ	5	7		FADNMQGLMLWAQ	313	4		LWNFADDNQPSNT	1	-1		ELYGQTNPGSPPT	1	1
KLRRFAVGAWLPR	1	-1		DAPWAPLAKQDPA	1	-1		ARRFIRHIFMQAP	7	4		FADWVLSAKLQRS	60	4		LWNGTLNSNLVLM	1	5		ELYIAGSLLMAQK	25	1
KLRVAPPMKSWFG	4	1		DAQCFLNYPCATM	4	4		ARRFLAHLPNLYT	17	3		FAEANSLLARKYS	1	0		LWNNMRPNMEASN	3	-1		ELYTSPLLSDRVP	14	6
KLSMQMVLNLESE	1	1		DAQLRKMWSMEVR	5	3		ARRFVQMLTLRVM	13	1		FAEVNAAANADTI	3	-1		LWNTATQLARSDE	1	2		EMAFTTSDNSLAW	3	3
KLSPWMPMFDVTS	8	4		DARGVSGVRRKPI	1	1		ARRHHSGPFARLA	2	3		FAFEMIANPPGQR	1	-1		LWNVTQRDITHTY	1	-1		EMAKMKKAWSVQA	2	4
KLVMCMEDVPPAQ	1	3		DARLRTHMLYFYR	315	7		ARRHSFAYITFSD	2	5		FAGPHPLRYHKMH	48	6		LWQDWASDTALMR	4	-1		EMAWPVWRVQVCP	151	6
KLVMCMEVVPAAQ	1	3		DARMFPGFRGRTG	28	1		ARRIENLLVVMRS	5	1		FAGPTSLLERPTT	2	-1		LWQLLVWTLRSEE	1	-1		EMAYFAQDMIAIS	3	4
KLVTIILVNWPAN	1	2		DARNAKYAIPTYS	2	-1		ARRILNFFISATL	1	7		FAGQSVAGPLSEK	116	-1		LWQYSCVTCRNGR	2	-1		EMDLWNLMTLRSP	51	3
KLVTIISVNWPAN	28	2		DARNYCRPVIMLY	12	1		ARRILRTSFKMLQ	7	3		FAGRPNFPLSGIN	1	2		LWREIEAIMNSVY	1	6		EMDWTDWCICSCN	49	-1
KLVVPMWRSLQPL	1	6		DARRIRVPPRPLL	11	4		ARRLAMWKPLMHM	8	1		FAHALTIAYRWWL	1	-1		LWRFSLGQWLIPV	1	5		EMFFRLNMMETSQ	3	5
KLWAMEIMVASTD	45	1		DARSHIYMHNNRL	2	5		ARRLFLAGTHLKL	14	5		FAHCSVCGYSLAQ	3	-1		LWRGWILWTLQTN	4	-1		EMFRRLRSCRALA	3	2
KLWRTVWAVAYSY	3	6		DARTMVRSWRGPR	24	5		ARRLFLLLQLQDP	2	1		FAIHIALAACPEC	48	0		LWRKLSIPAGQLD	1	1		EMHLNLVLQSVPY	73	5
KLWSIWTPFAVPG	1	1		DARTYRGGQIRRQ	3	1		ARRLFVANLMMTE	5	3		FAKIDSNLPGANY	1	-1		LWRLTLSGSLASR	6	3		EMIFVLIGLASAP	4	5
KLWTIISLLQKSL	2	1		DARVQILAVFQSR	3	6		ARRLIVGLWPAIS	12	3		FALALELDEATDD	1	-1		LWRTWWYLWPHRP	1	7		EMLIIADNPGMWP	73	2
KLWWAADVQLSKC	22	2		DASKPGAVVWTPL	2	6		ARRLLAWQKMMLV	1	4		FALMTLLNAVAKS	1	0		LWRVQNVPSCGGV	1	-1		EMLLSPWHVAPAY	3	3
KLYIMVHVGTLIS	9	4		DASLSMGLRWTIP	15	7		ARRLNVDYPLVPD	1	3		FALMTWVSILLCL	1	3		LWRWARTQLVGER	1	-1		EMLLYMMTTNRAA	5	3
KLYNLQTFVGAID	3	1		DASQRPIADPRNF	1	6		ARRLPWFSWVPMP	3	6		FALRKLQAFVCWA	1	5		LWSCHCRRRRSHA	3	-1		EMLPYLMGSSTNA	4	5
KMAVVPMTPQRQN	2	3		DASSLSYMPYWII	2	4		ARRLRGAPYLARL	17	3		FALRSHRLLKAEE	1	2		LWSLGYQNTPGAF	14	3		EMLRPDLSMRPYN	40	2
KMEVGAQMQQIFY	1	-1		DASSTQMKYYLNP	37	6		ARRLWLWPAVVQL	2	1		FALWLKRMWQMCA	1	-1		LWSLPTIHQDLTA	1	-1		EMLVNSEWTNRAR	17	3
KMHWMTNNPSPQK	2	1		DASTRKRDPYTCE	6	-1		ARRLYVVYPLVPV	205	4		FANKFYGYPWPSY	5	-1		LWSLRAADTARAY	1	3		EMNIMPVQANSPP	2	6
KMIYRPMLSPHPA	3	3		DASTVRLRLSQTL	1	4		ARRNLVVGLMPKL	8	4		FANLMRGLHANNE	4	1		LWSLRPADTVRAY	3	-1		EMNYRWRAMRMRL	5	5
KMKGNRLNALMAL	6	6		DASVESSFRQTPA	46	7		ARRNLWRPSLLKL	1	4		FANLNGVSPRLAR	31	3		LWSNPIDLTLLAS	4	7		EMPVFRPMQIMRS	47	4
KMLFDVLMALDTM	4	6		DASWQLRWQSVQH	1	5		ARRPGGQWRLLWW	2	7		FAPAWRPEDVNDT	1	-1		LWSRPVNEINLIY	3	6		EMPVQLMLNEQNP	48	6
KMLLRIAGLTTNW	28	5		DASYLDLSQQLRT	2	4		ARRPGSYSQYLLI	7	1		FAPGLVISGNHIL	1	6		LWSSEGRNDSKRE	1	-1		EMQKWSSFPNLPI	7	4
KMLQLRFADAETP	1	6		DATDHRSSAIITS	3	-1		ARRPLPIMFTLFS	24	3		FAPLASVGAAWLW	3	6		LWSWARHPNPRLP	1	6		EMRMGKLGWASVP	5	6
KMLSSWSIIGTTI	1	5		DATGRGLHSYASP	2	6		ARRPWALLRFTGH	2	1		FAQCLLLCAWTAG	4	0		LWTLHNVLTPLAM	1	3		EMRRQMPLVAIQV	256	1
KMPKGQWLQLLPC	5	6		DATIRGVIDEPHS	1	-1		ARRPWQAPYALVA	3	3		FAQNKGWLGVLPD	1	-1		LWTMFNPRCWTLR	2	-1		EMRWGWIQVSVAD	8	3
KMPLQRPFKLPMS	1	-1		DATKVANDRPTKS	1	-1		ARRQIWVVLQLRM	5	5		FAQNKVWLGVLPD	592	0		LWTVLLPLMMDDN	2	0		EMSAPELAMLITL	26	6
KMRPVIWQWSLAL	5	6		DATLWLPMMRLLS	15	3		ARRQVLAALRIQW	2	0		FAQNTVWLGVLQD	1	0		LWVDMEQPFSWNS	3	-1		EMSLCVMITLGQT	3	3
KMSGHGLMGEPSM	5	6		DATLYSYTVGKRD	5	3		ARRRERIFPLHFL	2	6		FARCRHAVGAKLE	123	-1		LWVGSWSLFCPSK	2	-1		EMTLMHMNNPGAL	297	3
KMTIYRVLLQANS	1	7		DATNLGTMIRYIL	25	7		ARRRFAPAMWYAD	2	4		FARIAAEWGQNPH	3	-1		LWVLWRGNNPAYL	3	7		EMTPMKWKIDLSP	297	6
KMTPLIPLYNILS	1	4		DAVARRYGSRRGY	20	3		ARRRLALNWMATL	3	4		FARLLVDLQILRA	1	4		LWVVFPVPNQRAP	1	-1		EMVMLEEHPLTAW	3	3
KMVTIISVNWPAN	1	2		DAVGHEVHRLKTK	3	6		ARRRRLRGRYCTL	3	4		FARLQYLLPKNKS	1	-1		LWVWSSLNDVISR	2	-1		EMYHGLNSPPSWV	95	2
KMWMDCSLNFFAQ	2	-1		DAVMLGNRGIWMG	1	1		ARRRRRHVQSVIL	3	7		FARMRMSWMDVFT	82	0		LWWDALLGTRSLL	2	5		EMYYGIMDSFVPA	15	3
KMYIHGYAIPRNL	3	-1		DAVPYFRIYTGGQ	6	5		ARRRWQTHRFATV	36	4		FARMRNTPAKGDI	1	-1		LWWFLPMAYPGLP	6	6		ENDRLDFMVAFVP	1	6
KMYLLPLLHQSSP	2	6		DAVRLLRFLKSYK	12	5		ARRRWQYKPQALV	24	6		FASHGVNMQLASE	7	2		LWYGTLNSNLLPL	1	5		ENELYSRLPTMLQ	4	4
KNFMTFLQANAPY	12	3		DAVYIRLHRMVNH	1	6		ARRRYQCLNLQWP	1	7		FASPGTLLWMAMN	2	6		LWYGTLNSNLVMM	1	5		ENGLKLMSAQWGR	3	3
KNGWLQIDANFSF	17	3		DAVYIRPNRMVNH	104	2		ARRSLNWLGFRLT	4	1		FASWLKLYRARYT	1	1		LWYGTLNSNLVPM	974	5		ENGTRVWSMMGNC	2	6
KNPYTPNANLIAM	1	3		DAYPRWVVQMLGW	4	6		ARRSMWNMAIALI	5	4		FATRVLRNHIIAW	428	5		LWYGTLNSNLVSM	1	5		ENHQALRRCMNML	2	5
KNRYHRQSTLQGN	5	3		DAYWRMYSSLELV	9	3		ARRSSHKMMVLFN	1	2		FAVHPHRLLHAAE	2	2		LYAIMYPNLLSLG	5	4		ENKELTFMRSPSS	19	4
KNSLTVQSPNLGY	2	3		DCAVYNFGLAVLM	2	3		ARRSTLWRLVSNG	3	1		FAVHPHRLLHAVP	2441	2		LYALDSPAVAAAR	2	3		ENKFLNMTPVLTH	8	3
KNVLTLLNSVFST	1	3		DCCLKGFQSRLLR	144	3		ARRSYDVPRWRCP	7	4		FAVHPHRLLHSVL	1	2		LYAQRLALSNEAN	1	0		ENLGAFQTQQNNL	9	5
KPAHDIVLLMCVL	1	5		DCGHVQLFAQWPP	8	7		ARRTHGQLLWSYL	4	7		FAVHPLSLRLGLY	1	2		LYDWFEYIEMINI	1	-1		ENLMNALSNCHAQ	12	3
KPETPCVYQMWNL	4	6		DCGSSMWEIILVY	7	-1		ARRTLRVQLLRLH	2	4		FAVLGLSAFEEMT	19	-1		LYFFAPPALAKEA	1	-1		ENLPNWIAEMTNN	6	5
KPHFVWERSPAYM	4	3		DCHIQNMAGVIAF	17	3		ARRTQLITLMLLP	1	5		FAVLLTMLGSSGS	1	1		LYFLDTAALAQRR	1	-1		ENLPQRWQNELTN	48	6
KPHLSLMSKMNTN	1	6		DCIVAYVNNPIRY	24	2		ARRVAALMLRIQP	7	2		FAVLSLWRLLTAE	4	3		LYFLNTPSLQQVG	2	-1		ENMLYTMDTPVYA	22	4
KPKQNNLLLLIPN	4	6		DCLLLWGPSVLTK	6	2		ARRVIVGRLPVAM	2	3		FAVNVLLGCKTLP	1	0		LYFMLTPEVCHAH	3	-1		ENMRRMSTNLAAG	17	2
KPKRRKRIRRMKP	2	7		DCLNCFLMFKLLK	7	5		ARRVLRRDGGKCV	1	-1		FAVRPGMAAEPEC	50	-1		LYFQVDSLKLSCK	1	-1		ENNTPWALEMTPP	1	5
KPPGTKWWQVTTN	3	6		DCMIAMGPWYLQR	38	2		ARRVSLLETIFQQ	2	1		FAVTRTRMLVRPH	1	-1		LYGAYQYAPNPRA	1	-1		ENPNRFAVMLNKM	22	5
KPPLRALLSLPLW	25	3		DCPLVAMSNGSLF	41	3		ARRVYMLHDYKRW	2	4		FAWRGPKMMKGHM	13	2		LYGLLELTNLRSQ	12	6		ENQLRIDPGVQAY	14	3
KPPQMELSPRTVA	10	2		DCPRHATGTWIHR	5	-1		ARRWCLIGMVQAI	4	1		FAWWHLTQSGLQL	1	5		LYGLMLALNLNPT	5	0		ENRFAIFSVLHHR	9	3
KPQYSMQNELSAL	3	5		DCPSRLAPKHKEP	1	-1		ARRWFMVDWTNMP	5	6		FAWYAVAMLCYES	21	-1		LYHPQAFAMRICV	1	-1		ENRRTHFLGTISP	1	6
KPRLPRWLWENAP	3	6		DCRSPHPHYAHTL	1	4		ARRWHPGGMQSLH	1	3		FAYLQMQMGVYSI	30	0		LYILLIPMRGLVK	2	0		ENRSRPLRRISNL	2	6
KPRSKLGISKNPP	1	5		DCSCLVVWLSPLL	117	4		ARRWLSLLQLMPK	5	1		FAYVMMNLQEIFC	14	0		LYKWITMNPVHAP	1	6		ENRYKIGSLTNNN	1	5
KPSLFLFTWTPWP	26	4		DCVILPETAIERS	16	-1		ARRWTPTWWQQAL	12	7		FCARCMYLNRAPA	4	2		LYLESQLTPVAHR	2	2		ENSISVLRHWRGP	1	6
KPSVERAWTWAHQ	24	-1		DCWHYDAYPLTLP	5	6		ARRYALLLQARHP	8	1		FCAWWPWLSRLYD	230	-1		LYLIGIHLPTAHH	1	2		ENSKELLMRVLNF	8	6
KPTWHFKLLAPNP	8	5		DCYMLMHAIHTAR	1	5		ARRYAPPSLVPAY	3	1		FCCANLVLDVQMR	1	6		LYLIGVHLPKAHH	1	2		ENSQLSHLLILCG	1	4
KPTYWLNLASDNS	1	7		DDAIEDDPSAKRM	2	-1		ARRYIPPSHFAIP	32	1		FCDMRLGWWSPLY	1	5		LYLIGVHLPLAYH	1	2		ENTIWMLIAMPQT	54	3
KPVFRGLRSSTSE	5	3		DDALVTWLRMMCS	1	3		ARRYPFVYAIWNP	1	5		FCFALFLKSDWIS	4	-1		LYLIGVHLPMAHH	609	2		ENTIWMMNAMQGG	1	3
KPVILMQLCPVAK	2	3		DDALYNSKTLPIK	38	3		ARSAFCLLRFYLE	6	6		FCGCLLALSRMRT	2	5		LYLIGVHLQMAHN	1	2		ENTYELSHNPRQR	62	3
KPVLEMTLNTPWK	11	1		DDAYLHVWTQQVV	16	4		ARSASWPLVPWAF	1	0		FCLTLLLTPLSLR	26	6		LYLLAMNLTPMMT	1	3		ENVRIQKSPGQAA	2	2
KQARPPTLLFWKW	25	-1		DDFNVRLGLWMLL	110	6		ARSAWLQQWLPCG	8	0		FCMIMWPKRPFRM	24	-1		LYLLWTFDWPNHP	5	-1		EPAMRFDKANHAR	27	3
KQLYFHATNPLGD	7	3		DDGFIYLSLTLNS	3	2		ARSAWWHTNWCVV	1	4		FCPSCFTYQALRM	1	7		LYLSHHEVHAAYI	6	7		EPARELLLIAEPS	1	7
KQMPDWSPMLTPQ	5	5		DDGRQQTNARACT	13	2		ARSCLLTLRLWSF	4	4		FCPTIGLFKRSQL	3	7		LYMMLTGISSLSY	1	-1		EPARTYLRCMVNY	1	6
KQMYYLRPQIALH	5	5		DDILWWTIMHMYR	1	2		ARSCTIQVARFCQ	2	5		FCRAFLYHRPHPR	7	-1		LYMTMMRIMLTLS	1	5		EPCAVFPLMHFAA	1	7
KQPWPRILIYGAA	1	7		DDISRWPIMHMYR	170	2		ARSFEFWPLLNLN	7	3		FCRISNFRPTLSK	1	-1		LYNIHYFSILEAA	17	3		EPCAVIPLMHFAA	369	7
KQRGALYYAVNSP	2	6		DDKPLQWNPHLLA	96	3		ARSFLLAGLQGPV	1	3		FCSEPVGQNTVHA	8	5		LYPTLSWLWEMSL	2	-1		EPCLHSAKNALSQ	4	3
KQRRPAVMMQMNS	16	7		DDLLSLAPAHFVY	87	3		ARSFRMKLPAVWI	1	0		FCSRRAGLGISLM	2	7		LYPWRNLLLQAAI	1	3		EPDDAYMRMQNLS	4	5
KQSKMSLLLSNLQ	17	4		DDLSLALAFTLHS	1	2		ARSFWSPMLLARL	27	4		FCSSYLRPWLMLS	13	5		LYQIPFWNTDHRI	1	7		EPDPLKIITNMLS	7	4
KQWVLLMTPMSST	17	2		DDNQGAVWLEVYR	10	5		ARSGCEPQDLWTF	1	-1		FCTIHGRYPLACY	2	-1		LYQWLTALVTFSM	2	7		EPEATRYQPQYPF	3	6
KQYWRSEPNIQAA	2	3		DDNQPKQLRIYLM	21	7		ARSGFGMAQIAPH	1	1		FDAAGGRMAASSG	1	2		LYQYANHMHRVPW	1	5		EPEIRIWMLLATV	3	6
KRAAGHVATELRL	2	-1		DDPHGISWANRLL	6	4		ARSGRWVPMLTPM	14	0		FDAIRVGLLWPWP	8	5		LYRITWDSALLGH	1	-1		EPFARLYQQRTLM	20	5
KRASGWRQEIPLL	10	5		DDPLHGSMKRRPS	1	7		ARSHRLPWCDMRF	1	0		FDALRPLRGVASP	1	3		LYRKPQHRLMGTN	4	-1		EPFFIALSQPRAN	1	3
KRFAMLWMNHMQL	1	2		DDPPELHVLVSPH	1	5		ARSKEALLQQMWA	4	6		FDDNSHAMLLEAS	17	3		LYSLQLDSSNMAR	9	0		EPFFNSSRNLLSV	1	3
KRFRHVQALPARP	35	2		DDPPSHSLASNHC	2	-1		ARSKVAQSLMPGL	2	4		FDLLCSMFSIRGN	14	-1		LYSPRDLLSLVQR	1	0		EPFINIDMTLLAK	192	3
KRGFAWLWGPFAR	4	3		DDPVKRILSWRPM	12	6		ARSKVLFLPLSLG	1	6		FDLLLLQDLARLR	1	6		LYTIQLTPNGNPA	6	5		EPFLSSWTEMRTQ	70	6
KRGPYLLWNLATL	1	6		DDRTIRWLRPRPL	68	4		ARSLEWLRVIPPA	3	6		FDLLRNAVWMVLT	24	2		LYTLNHNPGGAHP	1	1		EPGVGRLSWVGVL	19	6
KRHFEQGFGPSYP	1	7		DDRWLPLLRLVWD	5	2		ARSLIYMCLWDLG	3	0		FDLSHCLSMQASL	14	3		LYVPHTIRHRCTK	1	-1		EPHEAVMRADWSP	1	6
KRIRTKLSPEPFL	1	-1		DDRWSRHTYRQNP	7	5		ARSLMWATFEHAR	1	0		FDPSATRGRSHVR	5	-1		LYVVVFTVTSGQS	2	-1		EPHLHDQRNPIGR	2	3
KRKGAPYAVAHNP	49	6		DDSPWARTTYTSH	5	6		ARSLPYRTPCHPT	13	0		FDSAWGVAVLYGA	13	4		LYYIMQEGHRVLA	1	5		EPISRLRWISNVI	4	5
KRLAMLWTNHMQL	21	2		DDTAPRATELLSP	4	6		ARSLQFMPLPPTD	55	3		FDSMRDIRLRPAL	77	3		MAAWKPLVAQNNP	1	0		EPKHWTYQRLAPN	10	6
KRLRWNLWLMAAE	7	6		DDTDIHTTRAEIQ	34	-1		ARSLRYGSFNPWA	9	3		FDTESRISVCKAT	1	-1		MACKYGIKLKAYP	1	-1		EPKWATGQLDVPL	1	-1
KRLSWKIQVPASY	3	-1		DDTLVRYRNARQR	2	3		ARSLSLRLVMEHH	1	0		FDTGGFIAIGIAI	6	7		MADMMSFEYTPEI	25	-1		EPKWATWQLDVPL	174	6
KRMHHVVSVQGSA	1	6		DDTRVYMRCTLYK	7	-1		ARSLSLWLVMEHQ	8	1		FDTINMNHTPQQP	1	-1		MAEASGWWIMVMP	2	6		EPLDWIYEIGNNI	19	5
KRMTAQLVLWSFM	1	2		DDTVVYFLMQHTP	3	7		ARSLVLMGMTSYP	2	0		FDTRKNERQNRNA	4	-1		MAGWALYTNDQAF	1	-1		EPLPRMLNSQRNP	21	6
KRPDWRWQIIRPQ	8	6		DDVSGPTCRIRYS	4	-1		ARSLVLRKEPRLT	1	0		FDTSYWLVLRRAT	7	3		MAHAMVIQGNWMS	2	1		EPLSNRFTNMVPY	7	6
KRPIYHAMLSLMR	2	4		DDWLHRYVNLWVM	9	3		ARSMTQRLLLQWL	8	6		FDVNFNMAILARL	14	5		MAKSTKHHRVKSK	1	-1		EPLTRTLNSQRNP	1	6
KRPLWRTWQWIYS	1	7		DDWNYYAYKSRPL	1	4		ARSNLMLRVTPPF	1	0		FECMLYTGDSMIS	2	-1		MALPLFEWMPAQP	1	-1		EPLVIVCQRCPLQ	38	4
KRPSYRLMSWPKW	3	-1		DEAIQEPAAYGAP	9	6		ARSNTYASHWVVL	10	4		FEFHYVWRTMSTS	1	-1		MARMMKSPKDGTS	2	-1		EPMGTRSKYRRAR	4	-1
KRRNWLFDLSKNP	14	6		DEDCLDSPSQRIK	25	-1		ARSPALCDACHSP	1	0		FEFPLPHFELWLH	3	-1		MARWTLDTSAQAL	1	-1		EPMQMDLNMANTN	20	6
KRRPSVLIALRSP	12	6		DEFKHLWNCMWTD	8	-1		ARSPAQTWFGAIQ	1	3		FEITLSWPWGEVA	2	-1		MASNEMWWMLPIY	1	0		EPMVNVPERRYDW	19	-1
KRRRRHKYTTPRN	3	-1		DEGPGLLIYWALR	5	5		ARSPFLLVQLWPS	24	5		FELAQALGNAQVW	279	6		MASYRIFQISTTP	1	6		EPNKERSFFGLVN	22	7
KRSRRGSPSSVVG	1	-1		DEGQWTGWPTALA	4	4		ARSPLERGHYLHF	1	4		FELAQALGNAQVY	1	6		MATLRVPTLQNMW	2	3		EPNLRAYIAMQRN	52	7
KRTHKMFVLMIAQ	39	6		DEHFALRIFWGPL	174	5		ARSRLLQLRTPWP	1	4		FELCWLTHFILGL	6	5		MAVRMSPGAVGWI	1	-1		EPPIRWQWRVNRN	3	7
KRTKLRHNNSLRS	1	4		DEHFAPPSNLWLR	1	3		ARSRMRGCSLHLL	1	4		FELGLLGAQLALS	1	4		MAYMLNYMSDASI	1	0		EPPLGLMNSQKSL	12	3
KRTRRHTKKRKSV	1	-1		DEHLSFVSVWPVA	19	6		ARSRVLWMLFSSE	1	4		FELLLLQELARLR	141	6		MCAGWAPMCIMVR	3	-1		EPPMSGPSLEHMW	11	-1
KRTYHKQANNYAI	10	3		DEILWLNMNNFVY	1	3		ARSRVSFWGLAFG	1	6		FELNVLWTGSEDP	22	0		MCAHYHFEMMLPV	4	-1		EPPQFLMMIVHVA	15	4
KRVKDRTSIWIVM	2	-1		DEILWLNRNNFVY	536	3		ARSRWSWGLSLWV	1	6		FELVIPMMIAVLS	1	3		MCAIAALQPQHCP	2	-1		EPPYLNIRIMLNT	2	6
KRWRLQPAVNWPY	1	2		DEIRNYSNDHLMI	9	2		ARSSYMALREPHL	8	7		FELVIPMMLWLNL	1	3		MCEWQVLIRCPMW	1	-1		EPQILLRMPNQGW	11	4
KRYDQLFVLLGTT	3	6		DEITTPHKPTTCD	5	-1		ARSTKHSPSLSNT	2	7		FELVIPMMLWYVA	2192	3		MCFADVLLTALTP	2	6		EPQLSRGPRPLHD	1	1
KRYMQPWQIGNSP	1	6		DELFHFQAAAVCS	14	2		ARSTLKSLQVAAM	3	7		FELVRNGGVQLVM	1	5		MCFFAGSLWKAWH	1	-1		EPRALANYFMASN	11	7
KRYTKLMILLGNT	13	5		DELIHLWTQVLAK	25	3		ARSTLWSHGIPTL	4	4		FEMAHSPWYDTGN	1	-1		MCGSLGSATATGR	2	-1		EPRFFTVVTSLLA	4	4
KSAALFYIPMQPC	5	6		DELLTTYPQPVVY	98	3		ARSTMTGVALRLL	2	4		FEPMRLWLELSAL	7	7		MCRRLDLMQVMLA	1	6		EPRKAWARMQASQ	3	5
KSGWQLGWAMMSP	34	7		DEMLLLRGWGCRP	100	2		ARSTSTFEPLRWH	2	1		FETIDGTSIESNT	12	-1		MDELHLIGGTPGW	1	-1		EPRQFVMPFQLFR	1	-1
KSGWQMGWAKMYP	1	7		DENDILLLLNIEI	1	4		ARSTVFVALSDFM	14	0		FETIWLTRRPNPW	2	-1		MDGSIWGFIIQWA	22	4		EPRRPPPFALAAV	1	7
KSGYLLNINPEPA	5	4		DENQFYRYPQSPL	2	4		ARSWKLYYYHKLN	1	3		FEVAIHDALLWMT	1	4		MDIQTSSSNPSPD	1	2		EPSAEVTIHIYLG	11	-1
KSHKIYWQRMIPM	9	6		DEPLHWRSFCMPL	37	2		ARSWRVRWWLCLG	2	3		FFAEAALAGYGPR	1	-1		MDMSLLFSISESL	5	-1		EPSLPLLLNTNNN	2	5
KSHWWARMRTDHT	2	7		DERFAYQIQIYNL	10	7		ARSYLANERVLWF	1	4		FFAFRCLIPLLAG	1	3		MDRTLGGAKIDDF	1	-1		EPSMRKWAGQSTL	13	6
KSHYSMFLDMVPN	12	6		DERLGYQCLRVLM	1	2		ARSYLTSVLVAMA	3	3		FFARLGCKMREDC	5	-1		MEETCPYTRLELA	1	-1		EPSVYIYQNQHAY	1	-1
KSLGWTLARVLPK	3	4		DERLRITCAEIAL	81	-1		ARTEPKASGTHEV	1	-1		FFASMRRLFMNIA	1	4		MEFQILTNQKSSH	2	-1		EPTFTQIRVMPPM	59	6
KSLNSMLYHVMQN	49	7		DERTRWGRLYMGA	1	6		ARTERTFTPIRWV	5	6		FFCYPLQYGRIAV	7	5		MEHLWRALSWHET	1	-1		EPTIMRWAAMTSP	243	6
KSMQKIWRILTAW	12	6		DESFPHLQWRGRI	7	5		ARTERWLCFRRLQ	2	0		FFDPMWILDSKRD	1	-1		MELGDAFLWMPAA	1	7		EPWLADLTVRASE	30	2
KSPKPKTQEWTPK	11	-1		DESFWRLLWVLNI	12	6		ARTFRLNIMGVYL	8	3		FFEAWRQSWWGIL	2	6		MELYLLDRMPDSA	6	-1		EPWLYNSNMIAKL	11	2
KSPPLFIDEALRA	7	4		DESQPIWKLYRSP	132	6		ARTGFYPMHLLAA	6	4		FFELCIMDQSSRI	2	-1		MEMVFDWLTQESR	2	-1		EPWTHDFLMDVTL	137	6
KSRKEHMRTQSNP	2	6		DESRRSCGPYSLP	3	3		ARTGVMWCLVQKR	1	1		FFFSAESGAVGAF	1	-1		MEMYLLFFPNSIG	3	-1		EPWTPLPPWLLHW	38	2
KSSKGVWRAVPNA	3	6		DETESLQYMPVLL	1	5		ARTHIMNQFRNVM	1	-1		FFHNPLNTLTRMM	7	6		MEQLWTLGACCPD	2	-1		EPWVMQNPPRSKD	12	2
KSSRNKLMCVMNT	1	7		DETLTRVFRVKMY	7	-1		ARTHQRFNISKRQ	2	-1		FFLDINFTQNPST	1	-1		MESLMYMLNGQGA	3	-1		EPWWELAWTNTGT	1	3
KSTNIWYFISVQN	2	7		DETRVVLSAYNRL	3	6		ARTLDKNAFMEWP	31	-1		FFLQLGLERLPWP	3	4		MEVAWLIIPPPMP	1	6		EPWWVHAWTNTGT	43	3
KSTVREWTAALSQ	1	6		DETTMRGLALPTS	9	4		ARTLFDLPTVMLY	1	3		FFLQMWKNLFLVQ	1	5		MFASGWSGMTVLQ	1	-1		EPYFAQKVVPAVM	7	2
KSTWKRIDSNLAD	8	3		DEVDLQPVRTTLG	6	7		ARTLISFANTVFE	19	1		FFLRLSYEPYLKA	1	-1		MFDLTLMESANTL	1	-1		EPYIRIWVPQGGW	1	2
KSWFWLPTAWAYR	25	2		DEVIWWNPLTFSN	36	2		ARTLLSRYRWSVY	1	7		FFLVNVVTNLSKN	1	-1		MFFMDTMLINLSG	1	6		EPYLQVVGNLPAF	1	3
KSWKLDWAMYPHM	1	2		DEVRHRRLMWNHL	28	5		ARTLRSWAGNSWR	2	6		FFMLLPWRYNRKQ	2	-1		MFGPMRDLDATSE	1	1		EPYLQVVGNLPAK	149	3
KSWLWLPTAWAYP	1	2		DEVVVISPTGMGP	6	2		ARTLSMAVLVAQL	1	0		FFNGAFQAFACLF	80	1		MFGWRHLRNPQQY	4	-1		EPYLQVVGNLPAM	1	3
KSWRRACSPRAFS	1	2		DEWRELLQIDWTC	12	-1		ARTLWLVAPVATL	1	4		FFNLAASHPYLAV	20	3		MFIAQWFLSPMDT	2	-1		EPYLQVVGNLPTL	1	3
KSWRWTLSTQGRG	2	2		DFAPTVKLWRTSW	2	5		ARTRNRVRLEMER	2	5		FFNLMSSEDDGWA	272	-1		MFIWMAWDALSSQ	9	2		EPYRGLRTLSSLA	12	2
KSWWSRFAAMIQP	3	3		DFASGLAGFRGYV	110	5		ARTRWQILASWTR	1	2		FFNLMTSEDDGWA	1	-1		MFLLETDLPLRSP	1	-1		EPYVLMRPQRGMC	83	2
KSYGYYAMDALHI	10	4		DFASGRAGFRGYV	1	5		ARTRWTWLRSFPL	9	7		FFNLQWGKLEMPV	9	-1		MFLRAARIWAGSP	1	2		EQAWRERLNCPVR	2	-1
KTAISMIRAAAAA	2	3		DFAVCRTNTYLYI	1	-1		ARTSPWKLLTLHQ	2	0		FFPLLLCWILMGS	61	3		MFLRFLLGTANLL	1	6		EQEWHAMTPQPGT	6	3
KTGAPYFVLTQNP	13	6		DFCMSARAKHMGG	8	7		ARTSWHDFFLTFH	1	-1		FFRMKSPEIRRAA	177	3		MFLRIPNAQSSLE	1	2		EQFMRMHPNQAQR	1	2
KTHIELFRVNGAA	1	3		DFCRIKWQRTSKK	1	-1		ARTTFDHPPTRFC	2	-1		FFRVWLRTPMIMH	56	5		MFLWAARIWAGGP	324	2		EQFMRVHPNQAQR	384	2
KTHIELLRVNGAA	40	3		DFFDRVLHWLPPS	5	5		ARTTIRLNKWGAF	3	4		FFTDQRFAGVLIR	195	6		MFLWAARIWAGVP	1	2		EQIRVDQSLQPYE	6	2
KTHIELLRVNGAG	1	3		DFGFPPAKIRLWR	4	5		ARTTPEQGACPTS	6	-1		FFTDQRLAGVVMR	1	6		MFMRAARIWAGGP	1	2		EQKLFFRIMPPHI	58	5
KTHIELLRVNGAT	1	3		DFGLLSYYNRGVR	110	3		ARTTSWHLWLKMD	7	0		FFTNQAFSQWLRL	1	7		MFMWLNSPLQRTS	1	1		EQKTWRAMRADVA	285	4
KTHLFLAMTPNTH	15	3		DFHGYVSHPLRAL	12	1		ARTTVWAILETVI	3	0		FFVTLPCNEAHPF	1	-1		MFNLARNPAVRYP	1	-1		EQLFIRISVLPAF	1	3
KTHMQGQLSLPSR	1	3		DFHLSAIRCPNCF	7	3		ARTVDTTKLLAMT	2	3		FFWSQALNYFLVL	37	6		MFNQVATIPMART	1	2		EQLIMFWSSDKVP	66	6
KTHVTPWKLMASV	2	6		DFHMPVLQWGRIT	43	5		ARTVMALMFPHAI	2	3		FFWWTLIMRPGSW	16	2		MFSELNLYPQWQS	2	-1		EQLQCDASLLAQR	3	2
KTHWVAFTIMQMV	18	6		DFIIDLWFLATSV	3	5		ARTWEFVMMPALT	1	5		FGAIHNVPLMPAR	2	3		MFVGAASIWAGGP	1	2		EQLRWPYEVPHSE	1	-1
KTKANRKKTRRTR	16	-1		DFIRVLTLKLFSH	7	7		ARTWLFIFHRPLY	1	3		FGAIHYVPLMPAR	234	3		MFVVAIMAALNPR	2	5		EQLTVMRNPTLQG	4	2
KTLALHFRGSDSL	2	6		DFLDIFQGATLGS	10	2		ARTWQVIVSPKTW	2	1		FGAIQYVPLMPSR	1	3		MFVWSPPNLSPRP	1	7		EQMEVLIWTYNPA	3	5
KTLFGFLLSQVGT	16	3		DFLHYVEGRKLHK	2	2		ARTWSTRSLIHVP	2	3		FGDLGLYLFAVWN	1	5		MFYMLGRAPMGQV	1	-1		EQMLLSVTTLGSR	1	3
KTLPTLRILYSNL	3	5		DFLMWTGGGTLEL	38	2		ARTWVPFLFALYT	12	3		FGDWLRSSRMLPP	8	4		MGLFRSLMGMYSQ	1	0		EQPNWLSAQANQL	18	5
KTLPWKYGYDNTP	3	6		DFLPDFMHHLVNF	1	6		ARTWYIEMKLMRS	3	4		FGFGPAAMRDAWD	9	2		MGSGVRPRLGPTL	4	-1		EQPWRWQLESTYP	6	5
KTPSRRVALMWNA	7	6		DFLRLRHFASRLM	88	4		ARVARGSSWARLL	35	3		FGFLYGINSNLHV	1	7		MGSQSDARSGGTT	7	0		EQRSQEPTATLPP	7	6
KTPVYYRWAGTAL	3	5		DFNLYRSSLAKLT	3	1		ARVDASNYAAIPR	1	2		FGGAAHKWDLERL	105	-1		MGYALNFVPRVYK	1	-1		EQSMMFGDSTMQA	18	4
KTPYVRYMIQNVL	13	6		DFPKFHAYAAMDL	16	4		ARVEMIDMRIMFY	2	7		FGGAQMVLCLDAG	22	0		MGYMYKAGEFLRV	1	-1		EQTISYLHWTKNP	12	6
KTQQLVMMLVLDQ	3	4		DFPLVMQIFANRC	38	5		ARVGQLWDMWRLT	1	1		FGGAQMVQMAVNS	1	0		MGYWELLLPCMWE	1	5		EQTKRGVRILNNN	13	6
KTRFIQIMALPMN	64	3		DFPRERMVYIAKR	1	5		ARVHWSNMLHLDV	18	2		FGHHRRRRHPLKY	5	-1		MHDPRARRNKIPM	1	5		EQVFKTPDQWTMR	4	-1
KTRLTQWQGMAND	2	6		DFPRMPPARYMPL	4	6		ARVIAAPLRMCPQ	1	1		FGIDAPSRLMMAR	14	3		MHHHVTKHGFDRF	2	-1		EQVHMDFGMKSYL	5	-1
KTRLWGDMALLAK	35	3		DFPVRPYWNRNCI	134	3		ARVIALGVAAWGT	1	5		FGIIALTDTAVAF	1	-1		MHLTPGWFVAQTP	4	-1		EQVIMFWSSDKEP	1	-1
KTRRILKFVLVLR	1	5		DFQLWRFLSTLSR	33	3		ARVIFGVWWVKGA	2	-1		FGIQASLDSRLRV	6	5		MHPIRYFLGLTSN	4	6		EQWFNVGKTVLGQ	269	3
KTSIQGWTIAITL	1	6		DFRAQARKLNWYG	10	-1		ARVIGCHRLGLRA	1	7		FGIVVELGAFLLV	8	6		MHPSMTHFPSWSQ	1	-1		EQWNSVLMLMNPV	2	5
KTSYWNLMSDSSP	16	6		DFRFKSVLRPYGN	92	7		ARVIVGSPWNALM	1	3		FGLGSLMRMMTLL	1	1		MHYRKALSPPSAK	3	2		EQWRLTWHGTNPS	2	4
KTTRGLWGALGNL	27	6		DFRLLLTWALQSI	10	1		ARVLILLPFVSME	22	3		FGLRISRHFHMMA	10	5		MICPGTLWAMRGA	1	-1		EQYKHVWRVHRAA	1	6
KTVMLFHLMWTMA	6	5		DFRMWIGNLGPRA	27	1		ARVLVQHWFWTMA	1	3		FGLRMLPANNRAF	36	-1		MIHTVNDVFPAVN	2	-1		EQYPLMWSALAPV	3	6
KTWWKSLGSNPIK	2	3		DFRRMPASLAPPR	4	1		ARVMKFVCWPGLT	1	3		FGLSSVQAARAPG	1	2		MILRHRWQMETGP	2	-1		EQYVLVACYLAWV	1	2
KTYWLIQIHLARS	8	7		DFRYLNWSPLLKM	1	4		ARVMKIFIPEVLW	2	6		FGLSVHTGFDPDD	135	-1		MIPNSWTAMLILI	1	5		ERAFLGSVLRLQP	1	7
KVFRLFTPTFMWP	1	7		DFSLNYVWDMTVH	47	-1		ARVQWSRQTWGKI	2	4		FGMIAAYPAHFAM	32	7		MIVHSNFLVMQPM	2	-1		ERALTHPIPDRRW	25	-1
KVGRDDGSSGSMR	1	-1		DFTIQLYLEEILK	13	3		ARVRARPGRPRGV	3	4		FGMLRLLWAPYEI	1	0		MIVNSNFLVMQPM	1	-1		ERALTKVWSLESV	22	7
KVKWMPSIPLHAI	41	3		DFTLLWYPGRITA	1	3		ARVRMQAYKMVWS	2	2		FGNLAHVLCATTV	3	1		MIWLETPMGCYHH	1	0		ERAMWWTPTVHAL	13	3
KVLGDPASSRQAP	1	-1		DFTSAIRSTTRER	1	-1		ARVRRPGDTMRST	1	-1		FGNLCMFRCPWPW	6	-1		MKAKGGPELCVCL	2	-1		ERAQYPWVVKRPR	55	-1
KVLWVMSSPGMVE	12	2		DFTSGSEARTLNP	4	7		ARVRSTRFMRQWP	5	2		FGNLSFLAGCVLR	200	6		MKFKNNKMPLAAM	1	2		ERARKKWRYMRTS	105	6
KVLYFQEVSPMAK	21	3		DFVAGGKPNLLRY	11	2		ARVRYGALHVLQV	23	2		FGNWGGARMLNPL	26	3		MKFKNNKMPLARE	191	2		ERARTHPIPDRRW	1	-1
KVPARVIMMGSSL	7	5		DFVIWPYPPNNSW	9	1		ARVVSSSLLRPVR	2	2		FGPISNWASEEDS	8	-1		MKGSTRRVHRPSQ	1	-1		ERAWAILQSVFAI	4	3
KVPRMYVNAGNAR	4	5		DFVQWANFPVILG	7	1		ARVVTGPAVYMQL	4	1		FGPISNWSSEEDS	1	-1		MKINYALANAVAS	2	5		ERAWRLDDTPYSP	66	3
KVQGYLMPNLRAS	1	3		DFVRAKKNQRCAD	18	2		ARVVVWGMAWRHS	1	0		FGQHGSHNFMIAQ	62	5		MKIVLTLKDWEAP	4	3		ERAWTLNILWPAA	2	5
KVRWMPSIPLHAI	1	3		DFWAWPFVHVWRT	1	7		ARVYWSVAWEMVL	3	3		FGQVYNLKLLLSY	20	3		MKLFRLMSCAGFF	1	-1		ERAYPPLLRPLSY	182	-1
KVSLRFIWTPTAL	38	3		DFYHLRSYYLMGC	6	1		ARWAAPMGNNLLL	9	5		FGRFSTNNEAAMI	1	7		MKLKDNKKPPARE	1	-1		ERDHADTKSPDLL	8	-1
KVSLVHLWPLQAS	1	3		DFYRIKGQRTSKK	77	1		ARWEPLWIYRLDW	8	2		FGRFSTNNEAAML	49	6		MKLKNNKMPLARQ	1	2		ERDLRLAMNAHSG	161	3
KVSLVHMRPLQAS	13	3		DGAHKGSRMNIMQ	1	-1		ARWERLAICYPPM	29	4		FGRKIIGVTVWLT	28	4		MKTMFFAVEGNLI	7	7		ERDQLIVNSGNPI	6	5
KVTKISYHLLPWS	1	4		DGAIRRIGLLLRL	6	3		ARWFWGSVMVFWA	3	3		FGRLGVINPFLVV	2	6		MKYGVGLFNDQTM	1	-1		ERDTHNLWMMTPN	22	6
KVVWQWLMPFPAQ	1	3		DGASVESAVPRET	6	-1		ARWFYDTPYNRIT	3	3		FGRLNNPLADLAQ	1	7		MLCRPGPRASKTG	1	-1		EREDYPDWVLRPM	2	-1
KVWTFKADLNPNA	8	4		DGAVGWYKAPVMA	37	3		ARWFYEADPMLWT	3	4		FGRSGRFGQLERW	1	-1		MLFLLLDISYSAS	4	0		EREGTRLMMQSSM	1	6
KWARWRLYGDRPA	2	6		DGDSGVIWTNLRM	4	4		ARWGRPWTLLPLR	5	6		FGSFGTLMLHLLY	29	6		MLGDWHVDQPAHA	1	-1		EREPYAYYFEMVN	5	6
KWAYVFMKAFNHY	8	-1		DGDWHFMAPLHQK	1	6		ARWHMMIVCLHRP	1	4		FGSHKPCQLRWSA	3	3		MLGSWQFLPNTTT	4	-1		ERFKPMPVQAPSL	1	2
KWCLWILEMSVNS	7	4		DGEFVRFTVLKVI	1	3		ARWIRAQSPLTIP	55	3		FGSHRTNHAMHLR	103	6		MLHWHTHTDPIAY	3	3		ERFLMRLNYSLRG	1	4
KWERALNNAQVYA	1	1		DGFLKPCKSVLCR	1	-1		ARWIRTLWRRIFR	1	2		FGSLFNLDTKNAF	1	-1		MLITVGTIPSYDD	7	-1		ERFMPMPVQAPSL	48	2
KWESLVSLWWQMG	1	7		DGFRYGCGLRVYG	1	2		ARWKPLVALSLLL	2	5		FGSVIRMGSRLIV	208	5		MLKISLMLLNQSP	5	6		ERFRNDVGLFAHA	25	2
KWFHAWTVLLLRL	3	5		DGFRYGFGLRVYG	136	2		ARWKSGRWSELFG	2	2		FGTWKFLSNHPTL	1	-1		MLKTHEGLVKKTH	2	-1		ERGELLLLGQWTP	12	6
KWGVIRTPGGRRS	1	1		DGFRYGFGLRVYV	1	2		ARWLLSLPGQAQH	3	2		FGVELRVCRVLGK	2	4		MLLALVQEALHAW	1	0		ERGIMFKMDSPTA	60	4
KWHNNATPWGVGG	6	1		DGGMMNLPVLQVA	1	3		ARWLRVCRLEVGL	1	0		FGVKAYIAMAPIR	2	6		MLLQALRANPAFD	35	2		ERGTRCWFHLSSM	3	6
KWIADGPLLGVST	7	1		DGHMHAYFLLMHL	8	7		ARWLRWRNPQMMI	1	0		FGYRRQSNPAPAT	1	3		MLLSSFRWRWLQN	1	-1		ERGVEGRVMYRKN	1	-1
KWLLLAIMTPWGH	9	3		DGHNLAHLQYQKM	1	4		ARWLSCLITWRPL	11	6		FHDFSMPMCLLNW	203	-1		MLLWAARIWASSP	1	2		ERGWGWASSPYMN	6	3
KWLNALLILLRTA	2	6		DGHTTFERNLMIY	127	-1		ARWLSHHYRLHMP	9	7		FHDHFIILWVQQA	15	4		MLLYYAMQVSWSE	1	1		ERHIGNDMSAASP	1	3
KWLTWLTWVGRRR	3	1		DGIDFRILMGHQL	25	4		ARWLTPYGHYPYV	1	1		FHDVKYMMIRLSY	23	3		MLMYWPVELSPGS	1	-1		ERHIYFLWSQIPS	1	7
KWNFDELFSGPRH	3	-1		DGIRWREIVPFTR	1	7		ARWLWYPHAHPHK	2	2		FHFDISCNGLNAN	1	-1		MLNALSDWTPELD	1	-1		ERHMVILRSAPAM	1	3
KWQLFWALLQITI	3	1		DGIRYLATNPLPL	8	2		ARWMAWAGPPALR	4	5		FHFGLLRPVHNNL	1	0		MLPMFWGKGMPDI	1	-1		ERHWGLTRNFRSP	10	3
KWRSASNWWSALY	2	1		DGKKLMAVYNILS	2	5		ARWMKRPMLGMPM	3	7		FHFLIWDQMMWRM	3	7		MLQAPTPPELLTL	1	-1		ERIAALRLQTSPR	13	5
KWSEGLLNIGSMK	2	5		DGKLEKFKNFPMT	4	3		ARWNAYRLLVPVP	3	5		FHFQLAAANNMLV	5	5		MLQLNQMSIAPAN	1	3		ERIMLQRPGLARP	6	2
KWSLMWGPPQRDM	15	1		DGKTRNNLTPKHK	5	-1		ARWQDRVFAHLMP	5	5		FHGLSAAAMAWLG	15	3		MLQTSFTNWGLKL	1	7		ERIMSKYRFQLPP	1	6
KWSLPHLACDLNP	21	6		DGKVHLLIPLAVQ	246	3		ARWQLVMWRCGWA	6	2		FHIAISWHEEMVS	8	-1		MLRLMIPLDTLPQ	6	-1		ERIPRLRRDPPLM	59	5
KWTIGEMMRDRTQ	1	6		DGKVKISQEMFFY	29	-1		ARWRGLRCLIVFW	2	2		FHLARLPGAWRGT	1	0		MLSIVIFSYPSGS	1	-1		ERIRIMVPEQMGS	7	2
KWTVYMVGTLEMA	2	3		DGLARSYFNQLGV	11	3		ARWRIWSFREYWG	1	2		FHLLQRLGAETYT	1	-1		MLSSLGCLLQHQV	1	7		ERIRLNRSLVGLG	8	2
KWVLCQGVGGFES	2	1		DGLCRYKGWLGGL	29	2		ARWSAALYQMCPP	6	1		FHLMNLGSSWLQP	10	5		MLTCSRLQQRTTR	1	-1		ERISRRFRLASNH	6	6
KWYFWLYLTDESS	8	4		DGLIRIKWRNVYI	2	2		ARWSAPPLTYEVL	1	1		FHLTNMNYLLPSY	8	3		MLTFYIWMVSSHP	2	-1		ERIWRWLARDSVP	107	6
KWYWIQSPPERQL	22	1		DGLMRLQGNLLTH	49	2		ARWSFEQYFVQTY	2	7		FHLYLPAGANPHV	1	5		MLVLMIGCTLKAK	1	-1		ERIWSNSQSAAGK	34	3
KYALRRVFLIKPN	1	6		DGLPVWPWLFAFI	8	4		ARWSNPNYAFWLP	2	5		FHMGTHIFIIWAV	7	3		MLWALIAVGQQLG	2	0		ERLEREFLWTQTP	10	6
KYCAFTLLMALYN	2	7		DGLVLVFSNWLFN	212	3		ARWSQWLTPRGAL	5	0		FHNWLPAAAVNKD	1	0		MLWIVHLSPELSP	7	6		ERLIRVLVVLNAT	18	3
KYEWAPDWGYVAW	6	3		DGMNLLANFKLFS	10	2		ARWTGVLTLMEPL	4	6		FHPHCRYTMIETP	1	-1		MLWMAWDQDESGS	1	-1		ERLLGRYTRMTSL	2	6
KYFWVAQTLLQLA	4	2		DGMQVYLNNWAVN	18	2		ARWYNWQYLTTPK	2	0		FHRAARYQDRPYS	4	-1		MLYQVLQPPLANW	6	2		ERLNHYFNIQLTP	437	6
KYGRLILMVSALL	1	4		DGNILVLPPQALS	3	3		ARYAEPLRPQMFY	3	6		FHRFLDWSHAQNM	1	7		MMAQTQRSDPWVA	1	-1		ERLRPQMSPDTPR	1	2
KYHVSRWEQMTVL	1	6		DGNLRQYRMPPWK	69	3		ARYFLMDSVHNAW	8	0		FHRLLKLLLLKAH	4	1		MMCALAPWVGDTS	1	-1		ERLRPQMSPDTPW	239	2
KYHVSSWEQMTVL	5	6		DGNPQMEIDSSRT	20	-1		ARYFLRMAYSIFF	4	3		FHSLFASQYDVEP	2	-1		MMDWYAVTGVSEP	30	-1		ERLRRPLNRAHTP	11	6
KYILEITRPLNAI	26	3		DGNRGMVRLWRHG	2	6		ARYGKTPHQGSGP	1	7		FHSLGLQANHMYA	58	5		MMGAWAIRAGVEF	188	1		ERLTLIIMSVVTL	3	4
KYILHVANHAAPL	1	1		DGPGTWLSWKVWT	27	2		ARYHTHVFLSLVV	1	2		FHSNKPPRSRGEW	1	-1		MMKALNRERPVFP	1	-1		ERLWMAEAVPNAV	13	3
KYKALSNMPMLQP	119	1		DGPRSYRHVTSNQ	1	2		ARYIPWMTVPGPP	8	0		FHSRHLQIRMPMS	1	2		MMMFLIANVPLEV	7	-1		ERLWMLLIMLSAP	1	5
KYKALSNMQVAES	1	4		DGQFGIVPKRKNG	32	-1		ARYLQLMDTFIAR	4	0		FHTGSLTPPLRLL	1	6		MMNGVRVYQGVDH	42	1		ERLWNRCGSASSY	23	3
KYKHLSPMASREE	5	1		DGQMFIYPKFRPM	14	-1		ARYMFGPPLCVGR	1	2		FHTQYRIMEGLGM	1	7		MMNRCKPIPLINW	2	-1		ERMIPQRSNLGEE	5	2
KYLEISPMLSNSS	6	4		DGQRKQLQMYANA	42	6		ARYPPGYGAFLRC	2	4		FHTRMFQRVSTNP	1	-1		MMPKLTWHFMAPP	6	6		ERMNMLYETIPRA	3	4
KYLLDQGVLPKGG	1	1		DGQRTNSYQVYMS	6	7		ARYPPVVWLYWVS	4	5		FHVLSAAAMAWLG	1	3		MMRMLLSIPGQSD	2	1		ERNKLLQETVPLA	1	4
KYLMLTPQPARVR	29	1		DGQVLHMEWSNAT	19	-1		ARYQFHQGAEIWM	2	-1		FHVVWHLLTGGTR	1	1		MMRYEWALFPSLP	1	6		ERNLFEVTTPNQQ	1	4
KYLSPIALLMTNI	11	5		DGRCRRYTNAAMP	4	3		ARYQISVPFDLTP	5	2		FHWASVGCGALLM	49	7		MMTGLRVWRGLEM	30	1		ERNPRYAAMESSQ	7	5
KYMFRTIMVQHAA	86	3		DGREGRLEYYPAW	31	6		ARYQLQLIIPSHV	11	4		FHWHQGLLQMLMR	19	6		MMTGLWVWRGIGM	1	1		ERNRLYLQSDVSL	6	6
KYNFFDLSTPHAH	1	3		DGREGRLEYYPDR	1	6		ARYQLQLIITNHV	1	0		FHWSWADIVDVQQ	1	-1		MNALRMELTLPLR	1	0		ERNWHPMSPSRQQ	23	3
KYNFFELSTPHAN	27	3		DGRGLIRPYRSRQ	5	5		ARYQWVSMIPWHT	13	2		FHWTSLTGHSRMR	48	6		MNAQLPQGPSGQR	2	2		ERPCLRNWTLMRN	1	7
KYNFFELSTPRTN	1	3		DGRIWQYSVPRRN	16	3		ARYRFSNTTYLTL	1	4		FHYWRSNQMELMD	2	3		MNIGTRCLDFANG	1	-1		ERPFRVIMPMVAS	61	3
KYQINLNPHAAVR	10	1		DGRLKCFAGYFIN	15	3		ARYRISCGPAKDR	1	-1		FIAGAGLMLQMGV	1	3		MNIVIGLDCACDY	5	-1		ERPIGRPNTPLTE	12	-1
KYRGHAIALQAVW	2	6		DGRLMDLVAFAMS	38	6		ARYRLHLESWQPV	2	4		FIAGAGSTGAGMQ	65	6		MNPLFMLAGSWRA	4	0		ERPNWTNDRTIPL	1	4
KYRWALNTVMYLL	3	1		DGRLMQWFISNLH	4	3		ARYRPNSFLMNVP	23	2		FIALIPCFQYAGR	1	3		MNRPFGLEMNANM	3	-1		ERPQWARMLASSA	12	4
KYSSYECTTEPAG	1	-1		DGRLRWTLRPMLS	14	3		ARYSHEGWWSLQI	2	7		FIALWYQAGVMPL	2	6		MNRYRAMVNLPQI	8	7		ERPYFTLEGANFS	41	4
KYVNGLLLPMMDF	1	2		DGRTKNFVPLHTG	4	6		ARYTGQRWFQVSP	13	2		FIDAMLLNWLWAK	7	-1		MNSGRIPWKMMIS	1	-1		ERQATWKMFPNQR	1	5
KYYIWHNVAVLPI	4	4		DGRTQMMLLIMGY	3	6		ARYTHNYMKPLKS	1	2		FIEVLAAYSIQTT	10	-1		MNVKMYWRDPVEG	1	-1		ERQFFVFSRNQRS	110	4
LAAFLIDIDDMLM	3	-1		DGSENKHLAFKMW	4	-1		ARYVALITLLALQ	32	3		FIEWCRIVTSLMF	3	6		MNYVLFEVDPLMS	1	-1		ERQHNLHFWVLPN	9	7
LAAGKLYLMRSQP	8	5		DGSKIDPNFCREH	1	-1		ARYWRSWRWWRAS	3	3		FIGHRPVSMWPAW	25	3		MPAGVWQWSRSPE	1	5		ERQSWRRMRTPHL	7	4
LAALALRTESTPQ	1	5		DGSKVLMFRSPAQ	1	4		ARYYHRQAVAQLP	5	5		FIHGILMLPPLGL	36	1		MPDWISLDKALWW	1	-1		ERRFKTYLSETNA	1	6
LAALKHHRADITP	1	6		DGSSTWIVPYIGA	11	6		ASAAMSPNEAPLP	1	6		FIINLPWHLQYVY	1	3		MPFLALFVTIRTV	1	-1		ERRIFNFLARAAC	1	7
LAALLWYYQPNLR	4	5		DGSYTPNGQEQGV	4	-1		ASAAPQWASLLWV	2	6		FIINLTLHLQYGY	1	3		MPGLSLLMLLFSQ	18	3		ERRLAGSFSPLVR	2	3
LAELLPALTPRAR	2	3		DGTDTIYWNSLIR	1	5		ASAASRLAWQVLA	1	6		FILHGLHILIPAK	7	2		MPGPGQDWAPRSV	1	-1		ERRSVQMFLMGVI	14	6
LAELVHQMTPLQL	38	3		DGWDEHLQINGSL	18	6		ASAFMHLIRQWWM	2	6		FILHPEWRYVLLQ	9	6		MPHSGRVHAHSIP	84	6		ERRTRFDSAAAAL	3	5
LAEMVHQMTPLQL	1	3		DGYLILYPVRPMA	1	3		ASALLRHETWAQW	3	4		FILLLAPGWTPLS	5	-1		MPILVNLIALYQP	1	-1		ERRWNGYLVLLSL	155	6
LAFALVKSPESDQ	1	2		DGYSRTPHTLLIY	12	6		ASAPNWYAAGMLI	6	5		FILTYGLNLLEGP	1	3		MPLLLTCLTNEAS	4	-1		ERSFMMSNLITLH	1	5
LAFDLRTTWTNSQ	2	4		DHAGRLVGTPTCL	2	5		ASAVSHSPKPVAP	3	7		FIMKLPWHPQYGY	1	-1		MPLRSNQCHLNAR	1	-1		ERSGPHFHVMATN	49	6
LAFDPLRDMVGAD	4	2		DHAQLYALKSFPI	496	4		ASAWARMLPLELG	12	3		FIMNLAWHLQYGY	1	3		MPNQISEPMLLRN	1	-1		ERSMLGLTENASA	4	4
LAFIALLSGFAAP	13	2		DHAVCRAVDPLSW	1	-1		ASAYPTAAHHWGG	3	-1		FIMNLPFYLQYDY	1	3		MPPASLWVHVFIQ	1	-1		ERSMLINMMATPQ	17	5
LAFLRVDIGPLAR	62	3		DHCISLMFGPVLT	3	3		ASCPTEHRPLPAY	1	3		FIMNLPWHLQLAR	1	3		MPPTKLSSTCRDP	1	6		ERSVRRGRTARNA	3	3
LAFMNALDPQLSL	2	6		DHCTCWPGLMFKW	2	-1		ASCVPCGRASADR	1	-1		FIMNLPWHLQYGL	1	3		MPRMNLIMNGLVQ	1	-1		ERSWVFVSSPSAR	42	3
LAFVAMASPDHDR	14	2		DHDRGLLADCLRW	4	-1		ASDAFFWWSWVVP	6	7		FIMNLPWHLQYGY	4640	3		MPSPEYSLTEIPF	1	-1		ERTALMIAHSPNQ	104	4
LAGPAWLPLWSLQ	8	5		DHDSRVNRMLYYR	5	5		ASDELAFIMLMCD	3	4		FIMNLPWHRPYDN	1	-1		MPSSADETQLNTT	2	-1		ERTFVALPGNTQK	10	3
LAGRFYLMTGLNG	1	4		DHELVWVNALPVK	42	3		ASDIRLIWSSLML	2	5		FIMNLPWYLQYGY	1	3		MPVLSLLTLLFSQ	1	3		ERTFVPNFGVPNA	1	-1
LAHYLDWSIWGNC	1	6		DHETRCDHSRKKS	3	-1		ASDMLPMFQSMPW	3	7		FIMVLMMSPAWGW	1	1		MPVWRWLRAEGAP	1	3		ERTLTPSLLRWMP	32	7
LAIIPNPLPRGIV	30	0		DHGECSDTLRLYP	4	-1		ASDNLTHGGMLLI	2	4		FIPYLLHQLIAGS	1	3		MPWRYAIQQPWVA	2	-1		ERTNIHHMLSQNQ	56	4
LAILVMVVNAQTL	6	2		DHHTMRMHWNGPL	29	4		ASDPGPMTVLGMF	4	3		FIQLAFWALKSHT	1	2		MPWWYMHGLPARS	2	-1		ERTQPDQDLPLWF	3	-1
LAIMIVIAMPETL	1	0		DHHVHLHAGFLVH	55	3		ASDPNSLKSSPFM	1	6		FIQLVIRPMWALT	34	2		MQDLLLDLNSPAY	1	0		ERTWVFVSSPRAR	1	3
LAIRIGRTPPAGR	20	2		DHIAIRPQFWIEM	334	2		ASDRVLTPLWIGV	4	4		FIRGSLIKWAPMI	5	1		MQEDDQTRTSTPS	1	-1		ERVAKMMQSEMSP	3	6
LAISVLTYLQSNY	10	5		DHIAMRPQLWIEM	1	2		ASDRYAIDSWLDC	1	-1		FIRLMRIYAGLLV	10	1		MQFMLVLSNPMTH	3	2		ERVMLTLWQALTV	1	7
LAIVFVMLNHYNG	3	0		DHIHPAWRTPSVI	31	4		ASDRYAMDFWLDC	11	-1		FIRRAPQSMGESA	14	-1		MQPIRACGLTAAI	1	3		ERVSYGLRGLGTM	11	6
LAIYGYRPMMSPI	8	5		DHIIDCWDWFLNL	7	6		ASDVFLLLGGTCR	2	5		FIRSDRATITRLS	4	-1		MQRASWILNMLAL	2	7		ERVVLALLFATNN	1	6
LAKMYAVHNNMPW	4	3		DHILWSPIVQMNC	36	2		ASEAWNISPMTFL	1	6		FISEFITWAQHDW	2	-1		MQRTKHIMALIVI	1	7		ERWAHPFLPMGTG	1	6
LAKPATKTPRLRL	6	-1		DHIVLYCWPFTQE	2	2		ASEFPDPRAPRTA	9	6		FITLNTNTARNTG	1	-1		MQTWDYMQLTGTN	1	-1		ERWALMSPMGRPQ	2	2
LAKRATAIRPGRA	1	7		DHIWYRPSTPLLW	263	2		ASEQMTMQNLHWL	1	6		FITNQAFSQWLRL	2297	7		MQTYMVLRNPVPW	3	6		ERWAQPYLPMGTV	142	6
LAKRPPYRPIMPL	1	6		DHIWYRQSTPLMW	1	2		ASEQSSVPDLARR	10	-1		FITNQAFSQWRLL	1	6		MQWARGGADDGDT	1	-1		ERWPMQQQLSNLA	3	4
LALALMRIWNAGR	1	2		DHIWYSNMQRRMS	5	7		ASERWKHDAMASL	3	4		FITNQVFSRWLRL	2	7		MRALLPLVAAPGL	4	0		ERYLITVPNLARW	22	2
LALASLSSLLVLI	12	2		DHKQIQFLYYQNS	67	6		ASETNFAFRFTPL	23	7		FITVLRLMLTHIF	8	1		MRANELLRSVGQT	1	0		ERYRGVRNPGARM	55	2
LALFSTNSLTAWT	2	0		DHKQLFYYQNIPN	46	4		ASEVPWGLRCLGP	1	7		FIVRGCSFPKLRF	18	-1		MRAWVWLSGPQAL	5	6		ERYRHAANPLMSA	34	2
LALINVVGSLEAD	9	0		DHKSPVQWYGSFS	17	5		ASFDFSRCLPMES	3	2		FIWLWSDRTLISP	3	-1		MRCWKSPTYTAQP	2	-1		ERYSLCWVCAGAP	3	6
LALLRMLNGLIGD	6	0		DHLAYWSFKAAPL	36	4		ASFDPHKKRCTQG	1	-1		FIWSSDGYCRPMG	6	-1		MRDVMLLRNELSA	1	0		ERYVLLAISGLAA	102	4
LALPSELNELFPV	2	6		DHLKLVEFRAVLA	1	4		ASFFWLPLHRIDV	3	2		FIYLMHMNLVLHS	31	4		MREARPGYWLACQ	2	-1		ERYWHRLSWPHAV	3	3
LALRLEQAAMAGT	3	2		DHLPYFYAYKIFH	4	5		ASFHDENWVYAGP	3	7		FIYLWELLFRLSP	1	5		MRELRAGTNVMAR	1	5		ERYWTYYILATLS	2	5
LALWSFQRPRLAQ	38	3		DHMAQNIHHFISW	22	6		ASFHRGPQGDPSR	1	-1		FIYRFMNVLSEQL	11	-1		MRELRALPRLTRP	1	-1		ERYYSWRPELTPL	208	5
LAMHRMESNGPPS	8	2		DHMRILVVVWRRL	5	6		ASFLGVPLVLAMQ	2	2		FIYRLLRSSWIHG	2	5		MRETANGACMTDQ	16	-1		ESAKRWVLAESPV	26	5
LAMLFTMLSWSYE	6	0		DHMRWTRFRQLDS	80	2		ASFLHWDLSVRPL	1	7		FKAAGQNRLRLAW	68	3		MRGPGFAWARVPV	1	5		ESALLLPMRMPNI	1	4
LAMVHMNAMRALK	28	2		DHNDVMMYLNQSL	2	4		ASFLILTCQEMSR	1	5		FKAWVNWCVLMAY	257	5		MRHGQFSPMLSHA	5	5		ESALLLPMRNMWT	47	4
LANKLSWNDNARS	4	4		DHPHRWPMLLFLV	5	2		ASFLLYELSSNAL	1	7		FKDAMLQIRPAYA	1	4		MRIKAWVHTNTLW	1	6		ESARAEWRQSTSP	1	6
LAPGGTRLGTTNV	5	0		DHPMRPVNNLSLM	31	3		ASFLNWSWMAKLA	4	3		FKDVMWVAQANYH	1	-1		MRIYYRAVPMSQK	1	-1		ESAYYLALAATLH	108	5
LAPMLLFLNDATA	15	6		DHPQIRPYPRMRT	168	4		ASFMQSAWLPLKP	2	2		FKFFSILAHIMAI	55	5		MRLPAYLMLANPQ	4	-1		ESAYYVALAATLH	1	5
LAPSLSLELEWAL	2	6		DHPVRIAPPSRFQ	1	3		ASFNFLKFSPHYM	3	7		FKGPIAILGLRLR	1	6		MRLVECANARAWP	1	-1		ESDWSQHTRQGVL	51	-1
LAQASLSSILVLI	1	5		DHPVRIVPPSRFL	4	3		ASFPMLPFLLDTN	3	2		FKGPIAIQGLRLW	776	6		MRNSYGYTWPIWL	1	-1		ESGFVWAFAAVSP	172	7
LAQNYEIMTPREA	1	4		DHQLVRVGTFAVY	98	3		ASFQKSCMMMTLP	1	7		FKGPIPIHGLRLW	1	6		MRRLYSNSQQLGA	1	-1		ESGFVWGFAAVNS	1	7
LAQTTPTSPINRH	1	0		DHQPVVVWYPLPR	126	5		ASFRHGHAQRAYD	7	2		FKHKGGYFMADIL	1	-1		MRRRPRKRNRRAT	19	-1		ESGPYTFVHVGTL	12	6
LAQVMNNMFSTSS	10	4		DHQSALLWQLRHY	2	6		ASFRINLISPLWE	3	2		FKHWGDYGYPMHF	1	-1		MRSDRVPNARMAY	1	0		ESGRWHLLPADTL	2	6
LAQWMVSPPLPCA	21	3		DHQVLHPKLYHNQ	2	6		ASFRNFPVRELFD	1	2		FKHWGGLCAPLLL	319	5		MRSRWLQIKPSPI	1	-1		ESHQYAKRPPMAS	11	-1
LAREQSWKAMGSP	59	6		DHRFKYQFWSWLI	1	7		ASFRVNIYWPMVE	4	2		FKIDGTPQLRGSA	1	3		MRSTRHHAPRRAT	2	-1		ESKFLILINMYVY	13	3
LARKLRKTNGPWL	2	-1		DHRGIAKDNPALA	1	-1		ASFTAITLLADIP	9	2		FKILHSQPLGNVH	1	-1		MRTGTPICSAISQ	2	-1		ESKGLMRMGVSLA	292	4
LARLMMLSEMSCR	1	0		DHRRATFRLHPLL	140	6		ASFTLFPFTPPHM	1	2		FKKFYRLRQELSP	1	-1		MRTPELVGMYSNP	1	5		ESKVLMRMGVSVA	1	4
LARMGSSPCADKK	1	0		DHRRVTFWLLPLL	1	4		ASFTRADPGLVPH	1	2		FKKNHNIDLRVAL	55	5		MRTWTQQWIPSSF	4	3		ESKVSPLWMMTSL	8	6
LARVQGELTPLAP	6	3		DHRTMAAWMSNVA	2	4		ASFVLVFWAMLGA	9	2		FKLAFQQLGWMMW	26	6		MRVVRLVPMLAKS	1	0		ESLLKWRRPVFIG	1	-1
LARVSVMAGTRAY	1	0		DHSGLHLALMTPN	1	6		ASFWAFSPWVYDL	7	3		FKLLGMADLPCNT	9	-1		MRWIRQLTQLSRG	1	-1		ESLLLKWRHQENA	1	6
LARYGQSESPVGS	1	3		DHSLILWPGAVTW	49	3		ASFWQIPVLIWPS	14	2		FKMHMPWISDLFF	20	0		MRWRLPDLEPMNL	1	7		ESLLLQWAHQENA	309	6
LASDLELTSQSTM	1	6		DHSVHSFKNPIAI	362	3		ASGAMWFATHLFI	1	6		FKPCWWRMMCFWP	4	-1		MRWSPYVIERPAM	1	-1		ESLLMAMVSWLMH	26	3
LASRAAGWENNRN	1	7		DHTLARRPGRLSC	1	3		ASGASCSTDSEPV	1	-1		FKPSKRLRSFVCR	2	6		MRYAKPRPLKEPL	1	-1		ESLRRRYRHLLPV	3	6
LASRVAGWENIRN	4	7		DHTVGIRLMQLYL	1	5		ASGEPTRPCKKCG	1	-1		FKQCVNAIVLYAG	1	4		MRYAPMEAARAGR	1	0		ESLRVWLSELTPL	97	5
LASVLVLTSQSTM	9	0		DHTWLMSQESWML	2	4		ASGEYWPLFSYGW	7	7		FKQWVDAIVLYAD	1	3		MRYLLKMWLHHIP	3	6		ESLSSPSDLGLLL	19	-1
LASWLISNLLRLD	2	3		DHTYTLGKVVGLG	11	5		ASGHPPYIYARGF	3	-1		FKQWVDAIVLYAV	257	3		MSAGLSLTLNTRK	2	-1		ESMRLPNWSYTRN	1	7
LATDHAWAILANS	3	6		DHVAHFYQQYPMC	101	3		ASGIGGPLCLLVM	4	7		FKSLQNYLVLMLM	59	5		MSAPCLKLSQSVD	1	7		ESMWEISVAQAVA	6	5
LATFMFMGATRPE	4	3		DHVIATFFIRMIF	14	3		ASGKLATLREHMF	1	7		FKTCLRSFTMHMR	22	6		MSARGWSRMGVLA	5	-1		ESNQSRLRLTFNP	136	6
LATRLAIPFYLHY	1	-1		DHVIRWIPLTQKG	1	2		ASGLIPMYFPPIV	1	3		FKTLMLVILASLE	1	2		MSELLGLGVMRGW	1	3		ESNSAGRRKTNSM	21	-1
LATSERVIWGESP	2	7		DHVKLLSEGWLRI	3	2		ASGLRHYSWLAVG	4	3		FKVIANAAICARP	4	-1		MSFAHTAPSTRPV	1	-1		ESNVSKLFVQGNP	2	6
LAVLTSNMIGAGG	10	0		DHVLFQQIAMVLP	3	7		ASGLRRGVGCART	1	-1		FKVQASCLIISIM	1	7		MSFGMMVALLPCP	3	-1		ESNYWFERVSSGF	1	3
LAVMGSDFNFFLP	6	7		DHVSPWANLLSWW	43	2		ASGMELWLQFHRV	2	7		FKWSWLRPLIRYG	3	4		MSFLLLGGISAAT	2	-1		ESPIYEIMISVMG	59	4
LAVMLLNPPSMLA	1	0		DHWSILEWRPTVP	11	4		ASGMHWMSLAGLA	4	3		FKYRWHPFWGEIW	2	-1		MSHYHVELSPPFM	1	7		ESPQVAYVYQLVM	20	6
LAVMVELNNLSAM	9	2		DHYKVIRKPAKPR	22	6		ASGMMANLALTWL	11	7		FKYTYLRMPQIAM	316	5		MSILLSFTNQASF	2	3		ESPRKWFLANTPL	13	5
LAVMVQVWAMACT	1	0		DHYVKFQKMLGIK	91	-1		ASGMTLEIWGLIP	9	3		FKYTYLRRTQIAM	1	5		MSIPLVMMVMMAP	2	6		ESPWWLLQGTEKS	54	4
LAVWLSLGQLLSP	1	6		DICKWTQARKPKF	36	-1		ASGPTMISLVYLL	1	5		FLAGFILPFLELC	67	1		MSISIDLLFNRRR	2	-1		ESPYMRIICSPAS	6	4
LAWGTKYSIIGSN	9	6		DIELKKYDAVHLN	2	3		ASGRRFRCWSAQG	8	0		FLALCMIRIPNSQ	5	1		MSLFQTPMLQIPP	1	0		ESQDMSRSGWINR	6	-1
LAWMPFAQQAANR	4	5		DIFLIAWQLLHPR	5	3		ASGRWLSALYCLT	1	4		FLALNWMTFMLQT	1	5		MSLSGGLEIYLDF	5	6		ESQVWSWLLDLSF	4	6
LAYMDGLMPMRNI	5	0		DIGLASWGCLPRL	1	3		ASGRWNFWVLAPS	2	6		FLALRAVLGNLAQ	5	0		MSMPYSEHMAVMF	3	-1		ESRLVGDMSVGSL	23	3
LCAWSEDSVPHGV	1	3		DIGPRLPPTLAFY	12	1		ASGSVWIMSPVRF	7	7		FLATTQLLSNNLW	10	6		MSNEWLLLMTTPM	2	5		ESRMELVFIRNPR	12	5
LCCDVVTRVSQRS	1	-1		DIHREITVAHAPV	10	5		ASHEDTHSNKTEP	2	-1		FLATVTPGPRYQY	3	-1		MSNHGTRSERTPS	2	-1		ESRSESNRYLRMY	1	-1
LCFIDFAMTPSGR	3	3		DIIRALHNLYVQA	5	2		ASHFRVTLWTEWR	3	3		FLAWIINSAGSLR	16	6		MSPGPGFDVMRSF	3	-1		ESRSSGFYQDRVL	3	6
LCIILGMSSPKHM	4	3		DIIYMPYIELLIQ	10	1		ASHKTPFIWHPYL	3	6		FLAYYANFHMQKA	37	4		MSPMLHLWEQTTM	1	-1		ESRTRYSVQLAMR	1	5
LCLLNAWVFQATE	4	2		DIKGSDLRMLAYL	2	6		ASHLGPFQPIQWH	13	6		FLCWVSHVLHVHI	4	7		MSRISPLMSLNLV	1	7		ESRYDPWARMKNP	7	6
LCLPFLYDLNTFT	1	4		DIKLYRNYLPSPT	39	1		ASHPLWAMSVVPM	5	7		FLCYCIPLWWGVF	1	2		MSSELSPQIAHPI	2	-1		ESRYIAQGSPHHF	298	3
LCRPAGLSAWWYA	17	-1		DIKNWLLEFFWWP	8	5		ASHRGCCLWLLMR	1	3		FLDSLALFAKWLT	1	0		MSTGAFLYAMFFN	3	-1		ESRYVINPNPLPE	49	3
LCRYVWLMTEQAF	2	3		DILMALLTNFQAL	2	3		ASHRGCSLWLLMR	3	3		FLELTVQCNIMRL	5	5		MSYESTDQTLYVP	1	-1		ESSPFAWYFVQMR	1	-1
LCSRPVNEINMIY	2	-1		DILNWGALYAMGA	73	1		ASHSFLSNIWLLT	10	4		FLFGSVPLYDPAP	1	-1		MTAKELNWSREDT	1	-1		ESSWVMVRANSHV	21	3
LCYLLQPVINAYT	5	2		DILTFWLSRISTS	44	2		ASHTDLLQPNPAS	1	5		FLFLWSHVPMAQP	1	3		MTCPRLGSRIPEL	1	-1		ESTSPSLELLIPL	13	6
LCYVEAPNAPGHE	2	2		DIMAPGTHLRSYM	17	5		ASHVLPPSRPSLM	1	4		FLFSGGFTSSNTP	4	-1		MTGSQWWNVMMDH	5	6		ESTTTPSKLTRLT	1	-1
LDAAMWRVMAACR	1	5		DIMSSTDQFETMD	30	-1		ASHWAWLWNILSL	3	5		FLFSLRPGLEIEE	14	-1		MTLKWILSSPAFR	1	2		ESVIAHLKTEASV	2	3
LDAIGFRLMHPPA	2	5		DIPDNCRSQLPGG	15	6		ASIAFQLIRLANI	4	4		FLGCGSLHPHRLL	22	6		MTMLQFGSLWPAW	2	3		ESVRAEWRQATSP	73	6
LDCNIHLSHPMLS	2	4		DIPFMRSYKSNPM	136	4		ASIANYLIVLRRY	73	0		FLGGWLENLLADF	5	-1		MTMLRGLWEMGTL	1	-1		ESVVPLLQGALMR	1	5
LDFAWEATTNELV	2	4		DIPFMRSYNRNPM	1	4		ASIILLLAPWLRS	8	4		FLGLSLRPGLSWM	23	0		MTNIVDPEIITLR	1	-1		ESWPIWHLTHNAR	1	5
LDFLTVFWMFPTL	11	6		DIPGPMTPYPAWT	1	5		ASILQQPLLTLPL	1	7		FLGLWLSHFLRSL	7	4		MTNNLDESRPTLG	2	-1		ESWQWHIAGVPAK	1	-1
LDGFGVALNGEAL	7	3		DIPSLRGLPPLRA	16	4		ASILRWLLDPYSW	5	0		FLHFAPLIPMRSG	1	3		MTNREGPKKFLLM	1	-1		ESWTITRYVKPSV	3	-1
LDGGYSWMRTNHM	2	4		DIQLVHLYPNVGK	3	4		ASIMLQRPRWMQM	6	4		FLHNVPVHGWAFG	1	-1		MTPRGNSGTTPDR	3	-1		ESWVLRYLPYGAF	1	-1
LDHLSIYFWMRAP	1	6		DIQLWVDQSGLWT	3	-1		ASIQNSRLNMYIE	1	2		FLHSPVIAISESL	143	1		MTPTHSKCPQPIK	1	-1		ESWWWRMIVPNPV	128	4
LDHRVTLEQSMMA	4	4		DIRIAMDSIALWP	5	2		ASIQSYRFMTVNY	4	2		FLHWARERSLPQE	49	-1		MTQPFAPWNLQRN	1	0		ETARLAWQRMLSQ	23	6
LDIVWPKPRLAWS	1	7		DIRIARPWGSLPK	1	4		ASITRIWDMLIVP	2	5		FLHWLHFLLSNRA	45	7		MTRRFMMVRINVP	1	6		ETFGMMHALDSRR	3	2
LDIVWSNGRTPPV	3	4		DIRIARPWGSLPL	6	4		ASIWANPDNFYVM	3	-1		FLILMPFRQVVTP	1	0		MTRRPWSWDWTPP	1	-1		ETFGVGSCYAMLL	1	-1
LDLILNGSVQLSR	8	3		DIRLVHAISPIVS	23	3		ASIYILWNQLNLA	5	4		FLIPSKGWRLKVV	1	4		MTSSLDWGMMTNT	1	0		ETFLHMGVATSNE	14	2
LDLIMLNLAWTKK	1	0		DIRMSPMMAGAPF	1	1		ASKCMRFRSCLLH	1	6		FLKGIGVLLVGLR	66	1		MVARPWYAGMEVP	1	6		ETFLTWWIQARTP	9	6
LDLLIRWFEMMDP	37	7		DIRNACSWRAWLQ	3	7		ASKDLTYAMINLA	4	6		FLKLLLGVLPESP	48	3		MVGLRVRCKTIRH	1	-1		ETHRIWRMVSLLT	91	4
LDLLLTLSGQRSR	2	0		DIRPCNSRLLRTL	1	1		ASKFLKLPHNFGS	1	-1		FLKSFEPVCQGSK	1	-1		MVIFVILPGTLSA	4	0		ETKIGQWIPNMVP	3	6
LDLLPQPNLYSDP	4	2		DIRPRANWALPVD	1	1		ASKGMEGALYVEW	4	4		FLKWVSNWIVTSP	14	-1		MVIIAMLVPAVFV	1	5		ETKTNLAFMPAIP	89	5
LDLLRIISPSAAR	3	2		DIRQLKTLRSTHN	1	1		ASKIVLVTLSLMH	1	3		FLLAVLNSCQKAI	12	-1		MVKFYNLPNILRG	2	4		ETLFSPLQFLSNN	149	6
LDLPFQVPWSFLI	6	-1		DIRVAAHKPLWLP	1	3		ASKLKSSCHYTHP	2	-1		FLLFAPNRMSVAH	1	3		MVLAFMVNGLVRE	1	-1		ETLHLNVWMIGVL	1	6
LDLPYAYAAMVPM	31	6		DIRVLFNTPVRQE	11	1		ASKLRWSPYSPGQ	1	3		FLLGGHRMQAGRS	1	2		MVNPRRWGIGLSP	1	6		ETLMKDFTNMPRE	12	2
LDLPYAYAIMAPI	1	6		DISGKPERLMRIW	65	-1		ASKMKSSHWWNLW	3	3		FLLGGPRMQAGLS	1	2		MVNQVATIPMARS	16	2		ETMNREFNAVAKP	7	2
LDLSYDYSPRGYF	24	2		DISIRWNLKVTQP	1	1		ASKNIRLKWRAWA	1	6		FLLGGPRMQAGRT	1865	2		MVSELIALMGSFM	5	5		ETNFWSWTDLAAA	1	6
LDLVWGPRGLSAL	6	0		DISMARLKAISFT	6	3		ASKNSFGNTLWAL	5	5		FLLGGPRMQAWPT	1	2		MVSGNFQVPIFYR	3	-1		ETPRSQPVQALRI	204	7
LDLWWSCWLQWTL	7	-1		DISPCNSRLRRTL	92	7		ASKQLYVMSHFSV	1	5		FLLGGSRMQEGRT	2	2		MVSRYLMMPLWSS	4	4		ETPWWTLMRAPQA	367	4
LDLYRLAWSPVPM	27	3		DITATHTYQRQIN	4	-1		ASKRIDGFMMLKF	15	7		FLLGRPRMQAGRT	1	2		MVSVILAVPNAVA	3	6		ETPYAWLAMRTPR	8	5
LDMVRIILELSAL	6	5		DITITLSGITIMF	2	-1		ASKRLLAMGWQGY	8	4		FLLGWPRMQKGRT	1	2		MWAIDNSLLGVML	1	7		ETQDRKYKGMLPL	19	6
LDMWHSNVSPLSL	4	3		DITNWTSFMLLQS	10	1		ASKTAHLTWVYLM	1	6		FLLIMAVQAMPAF	135	1		MWGASGPWAPIVA	1	0		ETQLSELTLMSNP	1	6
LDPYVCCPRLLLA	1	7		DITSARGTTCALP	21	-1		ASKTEFSFYALKE	1	5		FLLLALRAPPCWY	1	0		MWGEHWEVMDSAW	1	-1		ETQRAYLGISSLH	3	5
LDRFFLNRLWTNL	13	5		DITWGASFSSAPV	20	4		ASKTSKASVNKLV	4	6		FLLLMWQRCQQGK	8	3		MWGMQTPWSKLCP	2	0		ETRLRHMTHQTVP	5	6
LDRWFEQVPLRQY	1	3		DIVFWPKICWKVL	14	-1		ASKVENFPMLKYP	28	3		FLLLPSWDLRSKE	6	-1		MWGVAVFVDHDGA	1	-1		ETRVKNLRTYPAL	1	3
LDRWVHMLNWIPT	13	3		DIVHSWQPMLLQY	10	2		ASKWIITCMNLFD	1	-1		FLLMMPAMRSNPC	32	1		MWIAISPAPLPET	1	-1		ETRWAHSSPLRIM	143	3
LDSFTPEGAVRAM	25	3		DIVIRATNRLVHR	41	2		ASKWPMWHRIAAV	1	4		FLLPNAPLLAAPI	1	1		MWIPNVLCNPFFD	1	-1		ETSDGQLHFLMPN	1	6
LDSFWSLNIMPPI	11	6		DIYISELTAWSLV	5	6		ASKWRWVNLAGPS	1	3		FLLPNAPRLAAPI	472	1		MWLRNSLMPWYYD	2	2		ETVFLFQITMSSM	34	3
LDSLVQQGPTPAR	1	3		DIYKNSTIWSQGQ	15	-1		ASKYATRAAKGTS	3	-1		FLLRLATPDYTVR	1	-1		MWMLKVNWGSLLG	3	0		ETVSRQTVPPPSV	2	2
LDSPHGFVVEYSQ	1	6		DKADLSSVKSWLL	3	4		ASKYKLARYPHPN	1	3		FLLRLWGLCQALN	20	2		MWMLLSMVPLHWP	1	2		ETWAAWRIVTSNL	12	5
LDSRYRWVWMRFL	2	-1		DKAKKKAFKLWDN	14	7		ASLAAFHIVRMHQ	6	2		FLLTNKGLRAVPC	7	7		MWQLATQGSLEST	1	-1		ETWARANSLAGPL	6	2
LDSWDIIFTNSYI	1	-1		DKAVRMRTYPMPQ	5	5		ASLARVSPLQVLR	1	3		FLMAQSAPGPRDE	9	0		MWRLAAYRSCLKF	2	-1		ETWGRNMLGMGPN	1	6
LDTGYLGMSNQLS	1	4		DKAWFGSLRIFRP	19	7		ASLAWSPLWPNVI	4	2		FLMFLSPRWPACE	7	1		MWTYLIMALAWGF	1	1		ETWIMESPQLPFT	1	2
LDTGYSGMSNQLP	48	4		DKAWRPKLQWQVP	26	7		ASLCEANPHIRSR	1	-1		FLMFSNPYRLWQP	7	7		MYGMETPQVIRQS	1	-1		ETYKHMSAPQTAP	1	2
LDTTFLLLPALIW	1	4		DKDNVHACEIHWL	1	-1		ASLCRLSLWAPLA	3	5		FLMLARSGPDEAR	9	-1		MYHCLPMLEFEWW	1	-1		ETYPDRFRVLPNV	10	6
LDVWVQQWWWADT	1	7		DKDSFWKKTLQGE	6	-1		ASLCRQHLWLTLH	2	6		FLMLGYDTENRSK	31	-1		MYILLSLRNNAIM	1	6		ETYPNFSIQVCPL	3	5
LDWFMSFSNRQIG	8	2		DKFFFQRLCLMPY	3	7		ASLDEGATYFMYL	1	6		FLMLSSGRGCEWP	1	-1		MYKSLHSGKKAFT	1	-1		EVALTMIGTVAGI	66	3
LDWGLETSLAGHS	12	2		DKFINWGRRWVYI	9	2		ASLESTALVMMCI	1	2		FLMMAGAAAVKQL	355	1		MYLIGAHLPMAHH	1	2		EVAWLVHLNSRAR	9	3
LDWIQNAMSAEHP	1	0		DKFQVRPWYPHPV	4	4		ASLFGQPRYLSML	26	6		FLMQLAVMLQQFG	1	1		MYLNNALNPDPYC	3	-1		EVFLLVLAISSLP	11	4
LDWIWSYVSPGPA	6	4		DKFVRYSSRRLTP	7	2		ASLFILEISFRPW	2	4		FLNLRTQASCNRD	1	0		MYRAQLLFSMLTM	1	7		EVFNVLISLGVAR	1	5
LDWKNLWNYVPTS	1	6		DKITPYAGAGVTP	11	2		ASLFRLCPYLMWP	10	3		FLNMAELRVGRTR	57	1		MYTQRAHANMIPL	1	5		EVFRMIMMTALYV	7	4
LDWNIMGGLESKP	13	2		DKKHSLKVAPAHN	6	5		ASLGLEPPTWDCP	2	2		FLNNDLRILRAHK	1	2		MYYVNMESTRPNA	1	-1		EVFRVHQNGLSKA	38	2
LDWQGSPRAYNLI	3	0		DKLGVYTSNGLRM	90	2		ASLGWQGAHLLDS	5	4		FLNNVLRILRAHK	1	2		NAAARMTFMQSHM	2	0		EVGPVLKMQLTNL	70	5
LDYELDFYTFWGK	5	-1		DKLGWVQITRGRF	1	5		ASLHGTYWSIFAS	1	2		FLNNVLRILRAHQ	366	2		NADLEGSSEQLGL	1	-1		EVGYMLQNIMLGA	1	3
LEALWSPMNWDLE	4	0		DKLIATLLRWKPA	4	6		ASLHRFWESYILV	1	5		FLNNVLRIQRAHQ	1	2		NADLVETPFPVGD	1	-1		EVGYMPQNIMLGA	341	3
LEANPTKPGLAGL	1	0		DKLLIRIRHGPRV	7	4		ASLIWELALRMQV	1	2		FLNPVRVNGFSMY	78	6		NAEMNCLVQMSIK	2	-1		EVGYTPQNIMLGA	1	3
LEDWMALTPAWAK	16	3		DKLLSSPPREWVS	3	2		ASLIYPLFAPAQL	1	2		FLNPWADAGAVMV	232	7		NAFWIAGAGSSNL	3	7		EVHLMEGNLGATM	7	1
LEFAELERDTALG	2	5		DKLPDRPGRTPGT	2	-1		ASLKAHWWSILRA	4	2		FLNWNKLLPQHGG	1	1		NAGGTRSCGWPMA	4	-1		EVHWGRQRVVAAL	3	3
LEFDIESSIKMYQ	18	2		DKLRAWWCSPAFH	7	2		ASLKAVQMSLLLT	1	2		FLPDTRWCRALYL	16	7		NAGNGRSSRRPPR	1	-1		EVIILVTVVGSWP	11	2
LEFEIADNNVPSP	1	2		DKLVNTLSMWLLP	3	6		ASLKELTWDLIRW	2	7		FLPLGLGEETTMR	1	-1		NALGECCETASIP	1	-1		EVLAAMANYGARV	3	2
LEFMWWAPIRDAS	1	5		DKLYWLLLMRYPL	2	5		ASLLFVLQTHGWT	4	6		FLPPCLLVKWNDR	1	-1		NALPMPLTLNTIP	1	6		EVLFNRQRVASAH	1	3
LEFVPANSNRAYP	1	2		DKMKAIYYGIRFF	8	-1		ASLLGLPLQFINE	3	2		FLPRLYDVWSRLF	1	-1		NALSMLLPLNTIP	1	6		EVLTVLDKSMLAA	10	-1
LEFWWYALAYDRT	2	7		DKMNLFTLLRAWV	2	2		ASLMAPTATSPAN	1	2		FLPRPPIRPVAMR	1	6		NALSMLLTLNTIP	612	6		EVLWASDAVMHSP	16	3
LEGFFLATAMLSL	5	3		DKMVRMLSYLLTP	49	2		ASLMDVALWMMPR	1	5		FLPVAFSNLLRLA	1	4		NALSMLLTLNTIR	1	6		EVMIELSWCLPAA	8	5
LEIANTPLSLNDN	1	0		DKNLKVQLSPNAA	1	5		ASLNCLELPWLGH	1	5		FLPVAFSNLMMGL	624	3		NAMLPLYSLQANP	1	2		EVNKAEYVVLNAN	7	6
LEILIDMASPRHR	1	3		DKNTLQPSKYSAQ	8	6		ASLNQAAFSWWGT	5	2		FLPVAFSNLMMLQ	1	6		NAPGYPSWAQMPM	4	5		EVPRRGVTRASPR	3	-1
LEIVRQGVLESYC	2	2		DKNVIMLRAALAA	23	3		ASLPLRCAPMLGL	24	4		FLPVVLWRSYPGA	7	0		NAPSMLLTLNTIP	1	6		EVQRGVKIPWFIM	1	-1
LELDWILSLPAMK	84	2		DKPFSTSHLTLPL	2	7		ASLPLVQFDRALA	3	2		FLQESNPRPWQEP	1	-1		NAQRLTCLSMPVA	1	7		EVRIVVWSLLWSN	1	6
LELILLRPEGRLE	2	2		DKPILWRPQWSAI	31	3		ASLPMLSSEWSWL	18	4		FLQHAVCPVCRSS	1	-1		NAQRLTGLSMPEA	1	4		EVRLGWSRLKAAK	2	5
LELIWLYKCGLKL	1	-1		DKPQTPIRSPLER	3	6		ASLRLMVPMVLTN	2	2		FLQLLRQKMCKWS	1	1		NAQRLTGLSMPVA	57	4		EVRLLRQAATFLS	1	4
LELLLIPFEYQGG	18	0		DKPRLRENHYLAI	6	2		ASLRWVRRPGLVH	1	5		FLQLPRIMRALAS	22	1		NAQTRRGGRSATC	1	-1		EVRLLWHDATFLC	1	4
LELLMYSDTNWWP	2	-1		DKPVQYHTDYLTF	4	-1		ASLTWWHEPMAPV	1	4		FLQPAWNYLHVRR	2	5		NARLYLQVVLNNA	4	5		EVRLLWQDATFLS	264	4
LELLQAWASLSTN	5	6		DKQKVAGAVAIWP	6	7		ASLTYSDLSSEHG	1	2		FLQPSIEGIYLNP	3	5		NAVGNPLGHWTRD	1	-1		EVSAPLYELIMRE	5	-1
LELMTPLTGSAPK	1	0		DKQTFLLWAGVSP	17	4		ASLWVLRWQLMRT	4	2		FLQRASEPESDRR	1	-1		NAVPALYAFEQPL	1	-1		EVSFSATPCMLAL	1	3
LELQWYMYLADKV	3	7		DKQVSISLTGAQE	15	-1		ASLYAWMLSGHEW	1	7		FLQRNYLAIAMLG	1	5		NAWSRVPHTSRLE	2	-1		EVSPFRYGLMRNL	88	6
LELTAAFHASGNP	1	6		DKRMAAINNYFQP	2	6		ASMALLLNPRFVL	3	5		FLQTSNMVRLAQS	24	2		NAYQLLMNSFGIL	1	6		EVSRRGVTRASTR	1	-1
LELTSTPQGRPVA	1	0		DKRMAMWKPLMHM	1	3		ASMASATHLLTWG	1	3		FLQVQPALACALP	1	0		NCDSYFCEEVLLC	1	-1		EVSWKSILTNVMF	34	3
LELTWCDSYNLPL	1	-1		DKRMASSRPAEAR	561	3		ASMCKPLYWDIGY	2	-1		FLQWAQTLVRMAS	382	3		NCFTSNPNRTSNG	1	-1		EVTPTSPNTELSL	3	-1
LELVLGVDSIPNL	5	4		DKRMRNWWHWWPP	2	7		ASMEQRLMHLSPM	1	7		FLQWASPNRLLEQ	45	4		NCIFPTRPERNES	1	-1		EVVGPMLRGLTVN	2	6
LELWITTQSAPQP	1	4		DKRNYRPPPRMIP	1	1		ASMGERSPNKAYT	1	-1		FLRAPQIQMFLLF	20	1		NDFLARSIDPCMT	1	-1		EVVVQDASNVGFE	60	2
LEMVLLTMEPNLH	2	5		DKRPPSMTWLKNY	67	6		ASMLFPADWSHIM	1	3		FLRAWAVPAPPLG	1	1		NDHMSCLSWPFVM	1	-1		EVYHNAVNANSHS	28	2
LENDMLWALFPCQ	2	6		DKRQLALMHNPRV	48	4		ASMLVMLTINLSP	1	5		FLRDARAVVAHWA	23	1		NDHSLTWLRPLRH	1	-1		EVYLIAVLRAKET	2	1
LENIVHMYVQPNL	10	6		DKRSGQHRPIMHF	2	-1		ASMRKTFRVMPWA	25	6		FLRDEYILINLDC	1	-1		NDLGWVPMAIMPA	4	4		EVYLLNMAPARVH	83	3
LEPFLSITFTVLQ	4	4		DKRSKILLVYDMR	6	6		ASMTHTMAPWLRM	1	4		FLRELFMLAAHVK	255	1		NDLWRVFAQDVSL	3	7		EWAEIHNVLGRGY	45	1
LEPLFYHIPALPA	3	4		DKRTGSRSLLYYF	71	2		ASMTLTMDPWLRM	1	4		FLRGMLALVEECG	8	0		NDVILLMLSRPLS	1	4		EWAPVALRGMPNL	1	6
LEPPALVIAMPMH	2	5		DKRYGRKSPSPES	1	-1		ASMTLTMVPWLRM	16	4		FLRIWTAVRRQVL	36	-1		NEDKTMPVWGLTY	1	-1		EWAQPLRAMDNAM	5	5
LERLFQYLASTVP	1	6		DKSARRAFYAYSI	5	4		ASMWASRLMMVPF	6	7		FLRLDMTINHALP	1	5		NEFYVQAALAKRA	2	-1		EWASPWYCLINVL	4	5
LERMLVNSGLGAV	2	0		DKSMLLMHGPSLW	34	3		ASMWSATPLLTWG	14	3		FLRLLRSQGGIRP	1	1		NEIHEARMWAALV	2	2		EWAVANTVFSPMQ	46	1
LERPLWQVYWMLA	7	7		DKSRPTRNYIHQY	5	-1		ASMWSHPYLNQMS	2	3		FLRMLLGARVVTP	4	4		NEITGPLNLKLST	1	-1		EWAWLTSLHSSPQ	23	1
LERSLNPVPKGLN	2	0		DKSRPYWCLQGNA	1	-1		ASMYGTLWGLRMT	2	6		FLRMLLGVRVVTP	1	4		NELQMSPLAADDV	1	0		EWEHAWLVVQRAM	2	6
LETRAKYHDWNKD	2	-1		DKSVWLTLHPLKV	4	4		ASNASYRLLEGGL	1	7		FLRMLNDWSATPY	2	-1		NEMTLGQSLQGGI	1	-1		EWERAKWTLVSNP	3	6
LETYWQYMGRPGQ	2	-1		DKTDRMFPDSIFT	4	-1		ASNCAAEAQMPCA	5	-1		FLRNRWVLLLAMA	1	3		NENLANVQDRRAY	4	3		EWFLWEAVLGDTT	9	1
LEVGFSTVPALRS	10	4		DKTKPCVKICLSW	1	-1		ASNCKLCHFLYEW	1	-1		FLRNWLLPILRSC	41	3		NENLAWIMLPMAQ	1	3		EWGLILGLTRLGA	3	7
LEVGLRVIMTPQS	5	4		DKTKWRPVTLMRL	6	7		ASNLRTPAMLCYP	2	3		FLRPGKGMGTRIR	535	6		NERLSELMIPFDM	6	-1		EWGLQLAPAPLAQ	542	3
LEVTVPLRALLLI	4	0		DKTLLSWRPLSGS	7	3		ASNMGGHVIVLQC	2	-1		FLRPGKGMSTRTM	1	-1		NEVFSYYFQVDNL	1	-1		EWGMQLPPDPVSQ	1	1
LEWGFDMRGWSKT	7	0		DKTTDPLWGHMTK	5	-1		ASNMLHFLTDKNE	1	-1		FLRPNQMAVGRWM	1	1		NEWRMENSMNSYS	1	-1		EWIPQAYTWIGAL	8	6
LEWPVWSINWMAD	4	3		DKVGSQRPKPTAT	5	2		ASNMVAASFFPEY	1	4		FLRQAFSAIRHIV	38	3		NEYWWLAVSTNSR	1	-1		EWIQDWWRIMVSI	27	6
LEWSFESQPESGL	1	2		DKVVGLRSELLVK	1	2		ASNQMMALLLVIP	2	4		FLRQPAVMLQQFG	266	1		NFDLYIEANLPCS	2	-1		EWLMMIGRPMPAC	33	3
LEYWLALAPLMSR	1	3		DKWMATNEEKQHL	1	-1		ASNQQNLRWLRMP	11	6		FLRTGKGMGNRIR	1	6		NFFLLSALIMKDG	8	-1		EWLQVWSMRGFQT	10	1
LFAGLETAMSPPW	4	1		DKWMWLWRTLRPS	13	3		ASNSYQLHHAPRR	1	4		FLRTPMAQWSPER	360	1		NFIIMTGNQPPML	1	4		EWLYLILTTPMSS	354	3
LFAIVGVTRADPW	5	1		DKWTCTPRSFPKQ	21	-1		ASNVWERLSTLPF	4	7		FLRVLTLFYCRSA	3	1		NFLHVVSDPMNWG	279	2		EWMLQRAPPAPRT	29	1
LFALWALTCWVGY	1	0		DKYLARVGPSRRL	13	4		ASPAHAFYHLLLL	8	6		FLSDTKLMACQGP	31	1		NFLQQMRDLQGKG	5	2		EWNLPVRILAGVT	2	7
LFAQTSWPAVDWP	18	0		DLADAQSELLRLY	2	1		ASPALVYIMILPW	7	4		FLSFCIPLWWGVF	1	2		NFMSSRNPFMGAF	1	-1		EWNNLLQETVPLA	298	4
LFAYIIPQSPRLS	4	4		DLADVFVLFSSNL	29	5		ASPAMHTEAFLQM	8	4		FLSFMLQMSGLQS	23	0		NFPCFQFLKSDMS	1	4		EWNVAWMMIATPQ	36	5
LFDRMGANRALSR	15	1		DLAGFPRPRLASP	1	1		ASPEPNFSWTVMA	17	6		FLSGLVAWPQPWP	1	1		NFRWQSDWTPYST	1	-1		EWNVMSNTLQYSL	11	1
LFGIAYTFLAQTR	6	1		DLANETHEVIRPP	4	-1		ASPEVSPERFMLS	1	4		FLSHLLNSSFWSS	1	0		NGGVPWLVPERAV	1	-1		EWPKFYLVINPVA	1	4
LFGVAPPMAAGEQ	7	1		DLARGCAHHPPAL	1	6		ASPFLKDLRWSKL	6	7		FLSIFLLTRQAIG	13	-1		NGIKDIGSHPRRV	1	-1		EWPLTYEHALAQK	2	3
LFHFLSALTLVMK	2	3		DLCTPTVQNLAPS	2	6		ASPHRQAISERWS	2	6		FLSLLLHSSFWSS	20	0		NGLKPPVHGCNDP	1	6		EWPYRGFRTEASL	8	6
LFHHLDNMSALDS	5	4		DLDEAFSWPNWAI	9	4		ASPHWGLLKMELD	2	4		FLSMWWPPFTLGW	3	-1		NGLLIAVPNVRAA	21	4		EWQLALMPICFSG	27	3
LFHPLADQWGATP	1	1		DLDGISYWIESRL	1	4		ASPKLRDAPMQNL	3	4		FLSSHSYNSRRRH	1	-1		NGLRGLRPLVQVP	1	2		EWRGCRLSWLGTL	11	6
LFHWNPMSALPAT	3	3		DLDHQVEACVPSS	2	-1		ASPLYHAFSWRGL	6	4		FLSVLYTILVRKL	1	-1		NGMIMNWLGIVNF	1	0		EWRYMIGLYGRIF	3	1
LFIMNLMENIVCR	1	3		DLDSLLHNNLRPD	4	1		ASPMHMLRHALML	1	6		FLSVPLAGFPADV	2	2		NGNWRVMWALDTV	3	0		EWSETSLLGEASN	11	6
LFINSESISSSVE	3	1		DLDTQTSNSPTTF	70	-1		ASPMLAWNILPRL	23	4		FLSWWISAKVHRS	2	4		NGRRTTHGSGDDP	2	-1		EWSGMLSLNHYVS	8	1
LFKAFAIKGPNHL	3	-1		DLEIQWMFEYLAL	1	6		ASPNSPWEHVWRA	1	-1		FLSWYIAAMCGLM	184	6		NGVQDILSNPNPY	8	-1		EWSMQLQRNPTCK	90	3
LFLFFPSSWAPLF	3	1		DLELYRSWNAHHH	2	1		ASPPMVLLGLLNL	2	4		FLTCTTCRMARPL	1	6		NGYWQLMMALESR	4	0		EWSPIDMIVDTVP	9	6
LFLIAQVLYSKNQ	3	1		DLESWGSARLPVV	5	1		ASPQPLSWSVLSL	5	5		FLTIVGREPILPS	28	-1		NHATMQPKLYTLV	2	-1		EWSWVANLKPNTA	10	1
LFLITSNAMPAWV	9	0		DLEVQRLPKIRMY	56	1		ASPRLHIHAYMLH	3	4		FLTLHGQVCWRAP	7	3		NHESRYLRHMPVA	1	6		EWTALMIAHSPDQ	1	1
LFLLIYVVPQLQS	16	1		DLFCWRGLTMSPE	9	1		ASPRRQKKSTTRS	1	-1		FLTLLAVPLLSCP	1	3		NHFMNIVKLPSAF	1	3		EWTFLLLPDLASP	2	5
LFLLSGFSPMLVF	1	2		DLFFRVVHRYLLA	2	3		ASPSQQAQSFLPF	4	4		FLTLRLVMMATAS	4	3		NHLDLWPARWLPC	1	-1		EWTVVLYRFLQTH	36	6
LFLLVQVQSGRPN	2	1		DLFHVQNIAVWLT	24	7		ASPVELTILLYWA	7	5		FLTPRPELSTLEC	2	-1		NHLLCLMDLSSYP	1	1		EWTWIRSDYPAKA	55	4
LFLNSVMSVLYSI	1	0		DLFLGAITKYPSF	28	6		ASPVLFFLLINNR	2	0		FLTQVHAYMWPGA	21	3		NHLMNIAKLLSAF	1	3		EWVIFGMRSHMLY	1	3
LFLQLTNQVVGTN	12	0		DLFVLWPGLTLSP	19	2		ASPVLFLTLVNAC	2	0		FLTWIINTLQTQC	30	3		NHLMNIAKLPFSF	1	3		EWVLNAMQVAVCW	11	3
LFLSPAMKQQPDN	3	0		DLFWRTGWALVAY	2	1		ASPVWLVGTILLV	13	4		FLVCGMGMLAGTY	34	2		NHLMNIAKLPSAF	3241	3		EWVVLALGTLLGK	45	3
LFMDCVPNPSHKS	1	0		DLGAATLALFIYG	6	6		ASPYGNALLQATW	1	7		FLVEFQQVAVQML	11	6		NHLMNIAKLPSAL	2	3		EWWAETRREHHSP	2	-1
LFMDWVPNASQKS	2	0		DLGFELAEALWMF	10	-1		ASQAAAYEQWQLM	2	4		FLVFVQPDQTYMG	2	-1		NHLMNIAKLPSAP	1	3		EWWAMILAVASLP	14	5
LFMITSPKGAHST	1	0		DLGIVNWFGSNMM	18	4		ASQAASNRPIRAN	1	3		FLVGGAIHEIRQF	1	1		NHLMNIAKLPSLF	1	3		EWWEFQLFSCPPY	14	-1
LFMLCEGVMRGMM	4	2		DLGMTCFISPKLM	10	3		ASQCFFGAVWGHM	9	4		FLVIRPPSVWDPR	1	-1		NHLMNIAKMPSSF	1	3		EWWILHVNLPPGQ	38	2
LFMMLNSPSSLDH	16	1		DLGNQMNHGLLVY	18	1		ASQEMMFSSTPFL	11	6		FLVMARGKQGQEI	3	-1		NHLMNIAKQPSAF	3	3		EWYCNAWAMLTVQ	2	6
LFPPAPFQWQGVP	57	6		DLHHPMYEIWMSL	1	6		ASQETLCSAFPEW	2	4		FLVTGDFTYQITA	1	-1		NHLMNIAKVPSVF	2	3		EWYIAEVPLGLAG	41	1
LFPPVPFQWQGVT	1	6		DLHIHALRPLQHH	1	1		ASQFAFQAWTWGV	3	5		FLVVLDLWSNLEQ	2	-1		NHMMSIAKLPSAF	1	3		EYKLQWSASGITP	7	1
LFQDLQIRILMAC	1	6		DLHLQRLHNPMAF	9	3		ASQGLLWVELPTW	5	4		FLVWVTSPVVRLW	17	6		NHNIQWSWTAPAR	2	-1		EYKYTDLESQQGW	1	3
LFQLFTWIRNAGY	1	4		DLHQTILVRFWIL	2	7		ASQGRINAWFCRM	3	0		FLWCGAIAIRPGK	3	3		NHNLLSTPMIFWI	1	0		EYLALSDTTRSLQ	2	2
LFQWADVAMNPNA	5	6		DLHRMNFWRVHCV	9	1		ASQMLALCWEHMC	1	3		FLWQLRILIQGLG	21	1		NHPLFIWLMGNSR	5	0		EYLANSYNSLRNM	14	6
LFRAEMLAKAQEG	1	1		DLHVKSWRSYITP	48	3		ASQPQPWRYALPM	3	6		FLWRIQWILPCQG	1	2		NHSMNIAKLLSAI	1	3		EYLFFLGDLPSHE	1	2
LFRAMANFAQVGT	24	1		DLIFSLRVYSLTN	23	5		ASQRTICTVRASR	1	-1		FLYILPDKPNNAP	1	-1		NHVATKWKGQGSN	2	-1		EYLGMRTPSNSPY	18	1
LFRIIPWRATNNP	4	6		DLIPYPWPLQLSR	2	1		ASQRVSLGAWAAI	2	4		FLYLLVPWTGIIP	1	1		NHVNLMLNAPQKY	1	0		EYMASLPNVLANR	66	2
LFRPQPANAGKPP	66	1		DLISWTDGRVIDD	4	1		ASQSFRWWSPHRF	7	7		FLYLNHLNLMWSY	197	3		NHWGAHYGRMKSL	1	-1		EYMVSRDPSVKGS	1	3
LFRPQSANAGKPP	1	1		DLKAAQSFRSYPL	4	4		ASQTFTPNIEHDI	4	-1		FLYRGYQIQWTPN	1	-1		NHWTVDYYSPDRQ	14	-1		EYMYRNLRNSANA	26	6
LFRTLAAIMGCCP	1	1		DLKFGRYEALRLE	15	3		ASQVPSAPSYLPG	1	4		FLYVGVTRHNHSP	1	-1		NHYSVFRWLASVR	1	-1		EYNGLISSFPNMK	219	1
LFRTLAAMMGCCP	21	1		DLKGLNSYRNLGP	4	4		ASQVRERSTFLLW	3	4		FLYVRPCVVEPGW	1	3		NHYTIMLSQITAP	1	6		EYNHFWFADTTLA	185	5
LFSERIDAMRSNF	1	5		DLKLARYHLQLKP	1	3		ASQWVAYCFDAPY	2	-1		FLYVWISKSLGNW	1	-1		NILDTFWMDAPNR	3	-1		EYQRPWVGVDSNR	1	5
LFSLLDVLLSYQW	2	1		DLKRGRTLRMYRS	14	7		ASRAGEWLTFLRP	1	7		FMAGGSELEIPIN	1	-1		NILIPFLMLMSGM	1	2		EYRRHQYTHEKTP	16	6
LFSMIHNPNAWLE	7	1		DLKTWDLLTWLDL	52	6		ASRAKNNYSLMGH	5	-1		FMAMRTAPRLFRF	1	-1		NILLSALGNLYGY	8	-1		EYRRLHNVLASGE	57	1
LFSYDTIRVNRSN	40	3		DLKWYRNSLSGKQ	12	1		ASRAWSVWHLIEN	1	2		FMCLYELPMRLFG	836	5		NILNPFLMPMAHH	1	2		EYSLVQIDNTPKQ	15	4
LFVMVSNAFLTDW	8	1		DLLAARYYGNMGA	3	4		ASRCLALPWLQLT	2	4		FMCLYELPMRLGS	1	3		NILNPFLMPMLGM	1	2		EYSQMIVQAAPEP	21	1
LFVVVGAIQSNEQ	3	1		DLLARPAVWSTLV	2	1		ASRCRTRKTPGLA	1	6		FMCWVTPLMAAAR	1	3		NILNPFLMPMSGM	1007	2		EYTWHYYQLSRFS	19	-1
LFVWEMMLNGKTP	25	1		DLLEYPAVSGHPH	9	1		ASRCVIVYAHLAH	1	5		FMDPPNKKFTSMY	5	-1		NILNPFLTPMSGM	1	2		FAAHVNLPANMDV	26	0
LFVWSWQQAARGS	15	3		DLLGTMGSTPSFV	1	2		ASRDHNMDISSTC	1	-1		FMEWVTTNWWPRY	1	-1		NKDTEPRAFRMYV	1	5		FAASWNVGAAAQG	99	0
LFWGIQPDHSLPI	30	4		DLLLRPVTNHALR	115	3		ASRDSVMAFDTYA	4	6		FMGCELNVQGNAL	1	7		NKEYHFMRDFYQT	21	-1		FAAWWQCSWNMTC	16	-1
LFWKVDSPRALGF	5	1		DLLLRPVTNHVLY	1	3		ASRENNYARFWCS	1	-1		FMHIRPARAVVLH	42	6		NKFNCRLKKTLVP	2	-1		FAAYELDAPIRSY	3	3
LFWLYWEEITGPF	1	5		DLLLWTYTALNWM	1	1		ASRFIPAGALQLG	5	3		FMHPNAIVLSIDH	69	1		NKFPVFLLLLTPV	1	5		FADYHREQNLPSV	9	3
LFWPGLSMLRNMQ	23	5		DLLMWVAVRLTRD	5	1		ASRFPYLLDWQTL	3	4		FMIDSTIRLQGSP	4	1		NKMPWAAELPSHP	135	-1		FAEANSLLARKYS	4	0
LFWVTTSNMRAYI	5	2		DLLNFLHYHRLNE	2	2		ASRGSLWMWRPMS	1	6		FMIIDLEIEEDVV	31	-1		NKNDKGISMFIDY	1	-1		FAELLHAERTLLV	4	4
LFYLDDTLLMIWT	2	1		DLLNVMAIYCLRI	9	2		ASRILWVAYLRVP	8	3		FMIIDVEIEENVV	1	-1		NKNWRPINTNDPA	1	-1		FAFCVTPQGWSQT	3	0
LFYVRTPEGNPYY	1	0		DLLNYRSQNTLRQ	1	1		ASRKNIPVRWLPI	3	7		FMKLILNPYAGPE	1	-1		NKRLRIWLNLYAI	14	3		FAFEGMIAQVESN	14	6
LGAGLWAKMMGQL	6	5		DLLQSPQYINLAY	7	2		ASRLHLLWFWSKH	1	0		FMKSTLLYWAGSW	3	1		NKRNRQTGPMYLH	1	-1		FAFEMIANPPGQR	426	2
LGAPNHLWVWKRH	2	-1		DLLRFMGWRRPMD	31	1		ASRLLEYRGGLDP	1	6		FMKTEGIMQAVHS	1	-1		NKRYYMLMAITIP	3	6		FAFSGISSPVGHA	262	2
LGAWRLIMSPEVY	34	3		DLLRLWRADFLRR	8	2		ASRLRMSWTFARI	1	4		FMLGIRLMTAKTA	1	1		NKVRGSYRKDMTP	1	-1		FAFTLAMVPRANE	393	2
LGCWRQTPNQRAQ	1	3		DLLRMYVIGELNA	13	2		ASRLRPPIMWWNF	4	0		FMLLLKGITCKIS	1	-1		NKWQFWRSTPQRA	4	-1		FAGFRWQSPMNHG	79	3
LGDWAFISNWCLG	4	3		DLLRWLMSPEIVC	2	2		ASRLYYIAALLAI	3	4		FMLLLKGITCLLS	1035	4		NKYELDVPPLSPS	2	-1		FAGIKFVNTNTPS	15	5
LGEPDQFPILTPF	21	-1		DLLTWTIQLFRCA	4	1		ASRMGMLTYNRYL	3	6		FMLMNWYLIPWKL	4	7		NLAMSYETNMFAP	1	-1		FAGMRPMRAAQHA	52	0
LGEPTIQGMNSNL	11	5		DLLWAYKASEAAA	10	2		ASRMMTVPLCNLW	1	3		FMLMYSLPEVGQV	4	-1		NLARQVLHILMNP	2	6		FAGQLEIEMVPSA	1	4
LGFLTPLRHLDAM	1	0		DLLYYKGAGLLRG	1	1		ASRMRPLRFCAQM	3	3		FMLQFPVALLYSS	206	3		NLFNLEPGLTGMR	3	-1		FAGWRTLKTLKSK	93	3
LGFPYRIQDANWS	1	4		DLLYYKGAGLLRS	15	1		ASRNINQCRPMRP	27	-1		FMLQYPDALLYSS	1	-1		NLGFRRSGYPLRR	1	-1		FAHMHNQYQFGPL	2	0
LGGLSPLRALQGR	8	0		DLMDYIAHKLWQR	34	1		ASRPFYGIGPLFL	1	4		FMLRPAWSAGQDS	151	2		NLGKYELSYICRP	1	-1		FAHRHPNAKLDGT	2	-1
LGGLTAWRVMKAK	1	3		DLMIAFLSWNTCN	117	2		ASRPKRVCTVIIY	1	-1		FMLTEEELCFALN	2	-1		NLGRAGYVYDRVM	2	-1		FAIAMDMNNGARS	304	2
LGGWISMINSVGR	6	3		DLMLREPNWLLID	4	1		ASRPTRILYLMLQ	1	3		FMLWWLLQGCLLA	3	6		NLHRSDPKWSNSR	2	-1		FAIGTGGYSPQAS	14	7
LGHSVNLLSRLTG	1	0		DLMPVYSRAPHVR	1	3		ASRPYPRPMLCAM	1	3		FMMCYVNYAPMME	3	5		NLIIVLWSAQSDR	6	0		FAIIRPLLGPSTI	60	0
LGILVNVVPASKY	1	0		DLMRIYSGMDAAL	39	2		ASRRAYRTPSRHA	2	2		FMMQIAHLQKKLR	24	-1		NLIYVLDVACQAF	1	0		FAKEITPGPANDI	35	0
LGIYGALTNLMPL	8	3		DLMRWIVTYAPLR	3	5		ASRREQLRFVQML	4	6		FMMQVAWCRRAHH	1	2		NLKGHNIPLASIL	11	1		FAKIDSNLPGANY	66	0
LGLAMLETLEAHP	1	2		DLMRYVVYPLPIL	30	1		ASRRFLLDATIGI	1	5		FMNINQLFAPQHY	9	1		NLKWFAELVPLPY	3	-1		FAKMHKDSPIEAF	6	3
LGLWELEVSTPGQ	6	3		DLMVAANALRLTC	3	2		ASRSHELLYWPIA	9	6		FMNPAVDHEAGGE	1	-1		NLLEWMTILLGKM	1	2		FAKYNMVRSNTNS	10	5
LGLWFFSTTPLLC	2	3		DLMYMPFYTLKKT	35	1		ASRSWTSPRFLLL	10	4		FMNRIFELVALRS	21	7		NLLKNLFMLMPVL	1	7		FALAGLSSNNAGT	24	2
LGNFALMLITNHP	1	5		DLNHFWGPRVRRQ	22	1		ASRTMYCLHPFLP	4	5		FMNSIMSLDEMPT	1	-1		NLLLSWDSENHAE	1	-1		FALDKTPLAPVIG	61	0
LGNPQIWRVMMNE	54	6		DLNIRRYHNRRTT	3	3		ASRTQVRALYLCI	1	5		FMPLLWSLRVARS	893	4		NLLNQCGPLAWRP	1	-1		FALFWLLDMTLPA	71	4
LGPFCAIVEMWTW	15	6		DLNIWLQTWKCPA	7	5		ASRVQFSQCLMLD	3	5		FMPMRYLHGKKGF	1	-1		NLMFSLLRLARSP	2	6		FALGSQGNFRAKA	30	2
LGPLVGMVTLSTN	7	3		DLNTFCFFCRMGA	1	-1		ASRVWRRPTWHAW	42	4		FMQAALGFVRRKL	1	-1		NLMLVGSLYGSFQ	2	1		FALLHPIKVETPG	1	0
LGPTRRLALMFSS	2	6		DLPKLHLWALDLS	64	4		ASRWAILREIDPG	1	6		FMQVALGFVRRNL	40	-1		NLQCFNLMLPAVA	1	6		FALLHPMKAETPG	80	0
LGRELRYLLSNHA	158	4		DLPPGDLTLLSDP	1	6		ASRWMPCHFRDTP	1	3		FMQWTVLRGFSNE	49	0		NLQILPANLNWNE	1	3		FALLNHMDNAWHL	3	3
LGRGWTTNALAFT	1	0		DLPPTHLIYLAFG	18	5		ASRWRSGHFSLDV	1	3		FMRAGARAGEMLD	1	0		NLRGMISPLPYWA	1	1		FALLQQSGTNAAA	1	3
LGRIHYVRNPGSL	11	3		DLPQWVASPVYTR	9	-1		ASRWWSWNAYSTH	15	4		FMRGSHMYFPKGN	84	1		NLSCDSLKWPNTS	2	-1		FALMTLLNAVAKS	299	0
LGRLCMSWNGVSL	1	5		DLPRGTNSSWKSR	11	-1		ASRYMYEWWDRFL	3	-1		FMRMLLSIPGQSD	1	1		NLSNSRLYGMGTN	2	1		FALPAWFAGMPNP	1	6
LGRMAVFNAVAAT	1	0		DLPRTNHGIRPYR	23	2		ASRYYQVPFVTHF	1	3		FMRYFAVNAAARI	78	7		NLVELWRLMSNLA	3	4		FALPAWFAMPNRY	79	5
LGRMNDMASNYPQ	5	0		DLPRTVLVYLRQY	2	6		ASSEFFYNLYGSI	8	4		FMSLALWLQHTIL	20	0		NLWIYPLRANNAA	6	6		FALPAWVAMPNRY	1	5
LGRQESMTSPEAQ	1	0		DLPVIVLWREYPK	6	4		ASSEMRSAHLLRL	1	4		FMSLQYFWPPWLP	3	-1		NLWSDSGTMMAAF	3	-1		FALQWADTQFGMP	508	2
LGSELRYLQSNHA	1	4		DLPVMWYMLSRHM	22	4		ASSFLTELIALSD	8	3		FMSPMLCLRMNLN	1	4		NLYAMVFPNPADQ	1	-1		FALQWTDTQFGMP	1	2
LGSGHYWALCRAN	1	6		DLPWSFAWYVGFK	1	5		ASSFRQITPMVLW	6	3		FMSWGTPLMAAAR	1168	3		NLYFGMLRSHESL	2	6		FALWITDVSRLST	8	7
LGSITLQMAPQAR	64	3		DLQKNNFHNPHSP	1	6		ASSFWMQYPLMAC	1	3		FMSWGWHIVPAVA	1	2		NLYVEMAPLALLA	2	5		FAMDISLQGRKRT	2	0
LGSIWILGWTPPV	1	4		DLQLDYGVVLLQL	1	7		ASSHFHIIRPLRL	14	4		FMSWNTLLIAAAR	1	3		NMAPNRWAWDIVN	1	-1		FAMGQNNMTPPVA	1	0
LGSPWLLLWTLMR	4	4		DLQMLYPMNLFQS	3	1		ASSHMGYMRSSEW	1	7		FMTKLWAIFPANL	5	7		NMHFTHFKLGFTL	1	-1		FAMLAPVRADDVA	1	0
LGSQRLFWQASPR	7	5		DLQPKARGVRLYV	69	5		ASSHWSLLWAGVL	12	6		FMTMALGLTLWQN	23	4		NMHGSPQAMAPTW	1	-1		FANIWFTWTSLHQ	7	4
LGSRYLLSFNPPP	3	4		DLRFIRNPCARDR	18	1		ASSILTLMMAVGI	4	4		FMTTIHRGIWMWR	3	5		NMIFWILISTTMN	1	-1		FANKFYGYPWPSY	18	-1
LGSTNTQETELMF	1	-1		DLRGFWLGFGDWA	3	1		ASSLELPMMLTYS	2	3		FMVAVYDTVLRWL	8	-1		NMLMMWPSLSSNE	2	2		FANRRTWQLCMTP	7	6
LGSVLDFKTFPTL	5	6		DLRILPGVLSYLA	1	1		ASSLGDMRGSMLI	1	6		FMVNNMMLRMFML	39	7		NMLVVMPPPLPAW	1	1		FAPRFHYAYMNSL	1	6
LGTFDWFMMPSVN	15	5		DLRILRMPNYAAS	170	3		ASSLPQNCQSQVV	1	-1		FMVQRPVLARQAT	1	3		NMNHQSGMLLSTE	2	2		FAPRILRLCNLMC	37	4
LGTFRSQWAPLSS	15	3		DLRLYGAQDIRFY	132	1		ASSNSASCRPKLA	1	-1		FMVRPQLLVADDG	55	1		NMPGLSWALSSPL	2	5		FAPRYPYAYMNSL	392	6
LGTLMSLLFALLS	3	4		DLRMIMNMQLPLA	3	1		ASSPETRGLEKPC	1	-1		FMWAARPGVVKPW	24	1		NMPGRTHAWCCAK	1	-1		FAQADTPGAELSR	1	0
LGTRSNMWRILAN	3	7		DLRPAQYAQIQAF	1	1		ASSQLWRLFNALG	4	5		FMWNCPDMGMAIQ	5	6		NMTLWFRVVTNMQ	1	-1		FAQNKVWLGVLPD	6	0
LGTTWTFITFLWP	2	7		DLRRNSYRLIVIW	6	1		ASSRRANLHRGSA	1	7		FMYFWPDLLSGRL	4	7		NMWIIGTNMDPSS	1	4		FAQPQKFKAMLST	3	6
LGVKGSSFAMIRT	1	7		DLRSGYLAWVPVA	16	6		ASSRRANRQRGSA	7	-1		FNCWGWRALVGWC	11	2		NMWTLQVSPEGDR	1	-1		FARENTPIAGYAD	11	0
LGVLFIRGRWARL	1	2		DLRSWSALLMDRS	25	1		ASSSCYERMLVLG	4	5		FNDAMLQIRPAYA	1	4		NNLEPLTQRSSRD	1	7		FARENTPIVGYAD	2	0
LGVLLVATPEQHQ	1	0		DLRSYKAPSPKEQ	3	1		ASSSNILAAAMLW	1	5		FNEQRRIHVISIF	2	6		NNMYYMYPAFWHG	2	0		FARGHTYLGSKTN	34	6
LGVMWPFSNQKAQ	2	3		DLRTPVLRYWLMP	9	6		ASSTAAVGTPIRL	2	5		FNERLRWRQVRLF	1	6		NNQAHRDLISYKF	2	1		FARGRPVLGAVSI	2	0
LGWGWTTNALAVT	8	2		DLRTYALMQWGYY	6	1		ASSTLMFLSRRFF	1	6		FNGGPTWEHALMR	39	6		NNVWVISLPMIQG	7	5		FARHSLFNLLTTN	59	6
LGWLALYMPPSYE	10	2		DLRVFRYNIYLAP	1	3		ASSTLPLINVLRL	7	4		FNHRPCLAGWRIL	225	6		NPAWLTVVVMMTP	5	6		FARLEAMLMVNIQ	5	0
LGWLVEGAPTPWA	3	2		DLRVLLASSRRLT	13	3		ASSTSNPVSWLWT	1	6		FNHRPWLAGRRIL	1	-1		NPEMRIPMIAVAN	4	3		FARMRNTPAKGDI	137	0
LGWRSSRNQVSKK	22	2		DLRVWQSWFNWTW	1	1		ASSTVNPFKLIQF	1	7		FNLGNMNYMIVRQ	47	5		NPFAMSNVPKCRT	1	-1		FARVVSNLVAPQR	13	0
LGYAKSPMSPLLP	4	0		DLRWMFPPQINSV	16	1		ASSVTSEWSLLIW	2	7		FNLLGMPEELWIC	1	-1		NPGYLYVYVQEGS	4	-1		FASHFRYLQPNRP	194	4
LGYALMINMPDRV	1	2		DLSIFLDPKRVSN	9	1		ASSWICVLRSYTR	1	-1		FNMNLPWHLQYGY	1	3		NPIRSWKAMPINL	1	7		FASRYLLSFNPPP	1	4
LGYTPHVFHEDMP	1	7		DLSKSLYHNFILK	9	3		ASSWLHSPFGIYP	29	3		FNPGVREFTLQFS	68	4		NPLFEPWLWTANM	1	7		FATIAWIPVLSGM	15	3
LGYVMNDSNIGHN	3	2		DLSKYQSPYLPAT	4	1		ASSWRVLSWREVN	3	3		FNQLTLHVILRGF	431	3		NPLMRSLIPSSLG	1	2		FATMSITLGSVSE	6	0
LHAQLSWTMWSNL	1	6		DLSLRLFRPQACI	2	3		ASSYGASLSYILW	1	7		FNRFGAMSVVMSY	1	3		NPLMWSLIPSLLG	4	2		FAVAILRPEKALR	2	5
LHFLIGQTLNSPK	7	2		DLSRWTYSNFPVL	13	3		ASSYLVMLALSGL	16	4		FNRGFTVLISPIP	3	1		NPLQKPYHIMNTP	2	6		FAVHPHRLLHAVP	1	7
LHFLLTLVWHANA	2	2		DLSSALRLYHFPL	30	5		ASTDDTMVEPHRT	1	-1		FNRLHLQMQLARE	9	2		NPMFWQYTLSSIQ	1	-1		FAVLGLTMADSPL	17	5
LHFQRTPYTPEEA	1	0		DLSTVHRLRWFRP	100	7		ASTEGPALLWSRW	6	7		FNRLLRPYVGRYS	1	1		NPNQRDPPTMRQD	2	-1		FAVLLTMLGSSGS	27	0
LHFVGLSTPMARY	2	2		DLSVYPDRTVMSS	2	1		ASTHVYWLHMPSY	2	4		FNRLNRMFRQNSS	77	1		NPPGFPSYDLCFW	7	-1		FAVLNSPLGSKHI	53	0
LHGVSTPYQKDRQ	2	0		DLSWASLRRIEWS	5	1		ASTHWTPPHILFL	24	4		FNSDIQVDVMRRP	1	-1		NPPLHLGMPIFEF	1	-1		FAVLRGIENRMSH	3	3
LHGWNREHSWDRC	10	-1		DLSWGRLLALGTN	49	1		ASTLETLKLVEDW	1	3		FNSFNQAHVRLWS	1	5		NPPLLGSVPARAF	2	3		FAVNVLLGCKTLP	6	5
LHKLIVFMENPFQ	24	4		DLSWTALHWSPVR	43	5		ASTLYAMGHYAWP	7	6		FNSILLAWLFKRN	53	0		NPPLRALLSLPLW	1	3		FAWELWRLMLTSR	27	5
LHLARLVWQPNQV	6	5		DLSYLWRYHSPGN	201	4		ASTNSIPFDSNSG	1	-1		FNSMLWRAIALRR	36	5		NPQRYWTYMNSAP	1	5		FAWRREWALWSNM	9	2
LHLLQANAPNYSP	8	0		DLTHLRLLAFGSN	5	6		ASTRGLANVKSKM	1	0		FNTVRFHGVHLAF	284	3		NPQVIVQWKVQPN	1	-1		FAYIQFDNNHVQQ	3	3
LHPLWKWLMWTTR	3	6		DLTHNYFAIYAFF	10	6		ASTRLLLLLRWHV	2	2		FNVAFMADLPYGS	5	-1		NPRELPYTMEMSP	1	-1		FAYKVMSPLDGMH	1	2
LHPMQVMLGEEMN	8	0		DLTKIYRRPPRIN	5	4		ASTRQAQMARTDH	1	2		FNVAILQLRPAYA	1	2		NPRLRAERVPPVR	1	3		FAYLLTPAMRLRD	22	0
LHPMQVMLGVEMN	1	0		DLTLGTWPSRPCL	6	3		ASTWIWSVMMGDR	24	3		FNVAMLQIRPAYA	1441	2		NPRPIHHMTKSAR	2	-1		FAYLSFVVSPLGQ	2	3
LHPYKWWSLLVTP	3	6		DLTLLKYWRKEQP	5	1		ASTWKGMTTLQLR	1	6		FNVCGVLLLIAPN	3	2		NPRQGFFQIIVLL	1	6		FAYLVMPDPGQPA	1	4
LHQVSFIVMLSLA	8	5		DLTLLWYPGRITA	564	3		ASTWLKGSPLLPL	4	4		FNVKAWFHKVTHW	1	-1		NPRWLMLGMPNLG	1	6		FAYWNGADCAESW	3	-1
LHREWVITHMPSL	3	6		DLTLWHALSLTAN	13	1		ASTYAWGFLLASN	10	3		FNVPWMCQAALQA	58	1		NPSSKLHPVYDTA	1	5		FAYWVMRPTKHED	2	2
LHRIFRTNNNPSA	4	4		DLTLYFPMRPRLC	5	1		ASTYLAPMTLEPM	15	4		FNWDIGLACALRE	61	5		NPSVLNIIGSPHS	1	4		FCDILQLSSSNTL	1	4
LHRIGFITGMTSH	18	6		DLTVMWRQLRYHI	11	1		ASTYRNQGLLVLP	10	3		FNWMKPWSWIKMV	18	6		NPWPADLLSPPSV	1	3		FCILSWTMLSNEL	44	5
LHSMQVMLGKEMN	1	0		DLTVQVYIGLKFR	4	3		ASTYVMHDSFFPL	4	5		FNWYFTWVEELCW	2	-1		NPWTWQYQATNAN	1	-1		FCIPHGVRYELAP	7	6
LHSPGLVLLRPLL	2	5		DLTWGLKAWHAFR	16	5		ASVAWTNMRMFPR	8	2		FNYCYRLAFYPNP	4	-1		NQAFCMGNNYAPN	1	-1		FCLTLLLTPLSLR	6	2
LHSSDWFWAARDP	6	6		DLVGIALVQDKML	4	4		ASVDVRAVFAAPY	1	7		FNYQTASERSQRW	1	-1		NQATSTNNRCLHL	1	-1		FCNPSRPRNWHMQ	209	-1
LHVGDTVLLMAPM	11	6		DLVRPRPMLKTYP	4	1		ASVETRKVWKLPS	13	5		FPALGNIRGSVMQ	1	6		NQFIGAMDPSSQG	1	2		FCPFRTPNSRPVL	1	0
LHYTYLLMNPLGQ	4	4		DLVSYRGRWAKEH	50	1		ASVFFVRLPFARA	1	4		FPCRCYPLILLQS	4	4		NQFIGVMDPGSQG	333	2		FCPNPWLIGSTVE	9	5
LHYVLMGSWRYWL	5	2		DLVTQTSISPTTF	1	-1		ASVFTSHMLLTYS	2	3		FPCRVQSVIGLHR	2	5		NQFYQLIGQFQAS	1	-1		FCPPGSVSSLWVW	14	-1
LIAFAQLDQLGKA	3	-1		DLVYRLWVLFDNV	3	1		ASVKNPDYRILVW	2	7		FPCWVRFSWWQSF	4	-1		NQHRNLQYMIMWD	1	-1		FCPVLWVRWAASL	1	6
LIALWAVVGNRAS	2	3		DLWDIPRYHIHLW	8	-1		ASVLGMTLLSLTS	7	2		FPDMAMFNAFSAM	1	7		NQIFRLPIGNDRD	20	0		FDAIYSDPIPMGS	32	3
LICFLANLWAVHR	16	1		DLWLWKYFSPSLW	71	3		ASVPRRVRRRRPP	1	6		FPDYLMYGCMACY	63	-1		NQLFPGYHGEASP	1	-1		FDALRPLRGVASP	30	6
LIDDTTKWTSLMS	1	7		DLWSIARFWLITQ	3	1		ASVRDFEYWLVSM	1	7		FPEDLMQGNAHMR	1	6		NQLMGAARALPAF	1	3		FDCMLPMGSEQTY	2	0
LIEVQDSLRSAGG	2	1		DLWSLEYSPESLP	1	-1		ASVRHFLALLPWT	14	6		FPERGVANRLHVG	2	4		NQLMNIAKLPHAF	1	3		FDDLTRISSPLAN	46	3
LIFKRLGRVPAHY	1	-1		DLWTWPYNPVYQF	5	1		ASVRWWWLYLSYP	1	6		FPFGLFSINLYCN	7	-1		NQNIGWTPTNPMP	3	-1		FDFSFEPVNMASV	65	2
LIFKWLESVRARY	1	2		DLWVNGRAARCRE	19	1		ASVSGNMWVQFEL	1	2		FPFLITFNLMRPQ	1	4		NQPMGAARALLAF	37	3		FDFYLCWAPSASR	14	2
LIFKWLGPVPARY	39	2		DLWVRRFTGWRAV	266	3		ASVVFTALTDVPT	1	2		FPFLITFNQLRPQ	856	4		NQQKPRAMFHHAV	1	-1		FDGTSLSLMVTMP	4	5
LIGIDIPGASGDD	4	0		DLWVRRFTGWRGV	1	3		ASVVMPKWSAMPV	1	7		FPFLTNHAHHLVA	11	5		NQRFLMQNNIPAQ	1	4		FDILGALCISSNV	6	6
LIGLVEVILGHRG	2	1		DLYLCIWGQLLEL	2	3		ASVVRVSPLLHIG	42	3		FPFNFVVVPAGMR	324	6		NQRTMRVLLAIPE	10	1		FDIMGNPNPLNVN	225	0
LIGSLRIYLNLRS	2	4		DLYLKMLTSRQLM	35	3		ASWASSWPKLVRW	4	7		FPFNFVVVPAGNH	1	1		NQSQRTLLAMAPM	6	7		FDIWNFLSNHPTL	1	6
LIGTLLESMITNH	2	5		DLYSSHPGRVIWT	3	1		ASWFRFNSLPLTN	1	3		FPHRWASFFRMLE	85	5		NQVHIMGNQWQTN	1	-1		FDKHCSERLQSVH	1	-1
LIGTLTNNLAEFK	5	1		DLYVNRPFMVAHA	5	1		ASWFVELLLLTQR	1	2		FPILMCRLQAVKM	1	7		NQWIFDWSPLYVW	1	6		FDKLTPFVALVPV	60	6
LIHMNLNLQANTM	4	1		DMAIYPNRASVSM	76	1		ASWILFCVVNGTY	1	0		FPILVLQDAFVLH	12	5		NQWQEGTWCAGLV	2	-1		FDLIMDRTKGFRR	7	-1
LIHMNLNLQTNTT	1	0		DMALARMIADQLI	1	3		ASWKAFLRIPKRT	5	0		FPILWHYWQMTMR	9	6		NQYLHMLPMLGGH	1	3		FDLMPPVLGRSRR	5	0
LIHWQLNAPVPAR	27	3		DMALLSMLSAPLL	3	4		ASWLMYHPLNSWD	6	3		FPKLWLLHWEQVP	1	-1		NRALFGMRPARNM	1	6		FDLNGRYNKDGSN	8	6
LIHWRWTLSIATL	1	5		DMALYGSHLDFHP	13	1		ASWLRLNQWRAEL	1	3		FPKNTAARMMFCA	218	3		NRASWLSVRNEVW	2	-1		FDLNNNNPSAPEP	48	0
LIIHVALSLSGRT	1	2		DMAPARMIAYQLI	130	3		ASWLSFLMFRPRR	2	3		FPKNTAARMMFCV	1	3		NRDSYSCEEDLLC	1	-1		FDLSHCLSMQASL	11	6
LIINLASNMAWSN	30	1		DMAPAWMIAYQLL	1	6		ASWLSGPNMPRGP	10	3		FPKWEITWNLCNV	1	7		NRDSYSCEEVFLC	1	-1		FDLSRVRFEHTLV	3	5
LIKAFRNLLGKHA	3	1		DMASAVALWRPVV	13	5		ASWLTVFYRRMNS	3	2		FPLAAPFYNMINS	1	-1		NRDSYSCEEVLLC	88	-1		FDLSTLRTESSVA	2	5
LILDGNLLGVPTL	3	0		DMATLLSFYMMLK	3	5		ASWLVLQPWQMTM	33	3		FPLLSYEVVYPAL	4	7		NRFMQASENMIAS	2	-1		FDLVVFCMNVPAA	228	4
LILEIALSAWKYN	1	0		DMAYAQAVLPPSG	1	7		ASWNARSFRVVQY	1	7		FPLMSHRLLKAEE	1	2		NRFWVNVNSYGLD	1	-1		FDMMTQLTLQSFD	66	2
LILFMANRGARNC	1	0		DMCCSGERYLSTS	5	-1		ASWQRSRMALYLI	1	2		FPLRGSGLRDAST	13	2		NRGTLDYSLVRNP	1	6		FDMNVALSSQTNM	27	6
LILHLLGDNVLWT	2	2		DMCEWRWPQAGYL	29	4		ASWRAMTFEVPQA	8	2		FPLRSHRLHKAEE	1	2		NRLLLLACAMSPA	2	4		FDQFRPLMSMPHA	1	3
LILMLVEYTNPIL	16	0		DMDAGQPPIHSTM	31	-1		ASWRWYAPRWPRM	6	4		FPLRSHRLLKAED	1	2		NRLMKYLAIITCM	2	-1		FDQGNWRHAGTLI	97	5
LILPMVSLPTLDD	7	1		DMDEGIVYWSNFR	2	5		ASWSPLKYFRVHR	6	2		FPLRSHRLLKAEE	419	2		NRLSISSHTLLAV	2	7		FDRWTWVAPDLLL	3	6
LILVLTVDTLQGW	4	3		DMEERRRSRMAAS	6	4		ASWTLQWSLSPGW	3	-1		FPLRSHRLLKAKE	3	2		NRMRDCMLFSSDP	64	2		FDSAWAHQGTLAA	192	4
LILWSSYTNPSRG	6	2		DMEYVNTYKNSVG	7	4		ASWVESSDFYALS	8	3		FPLRSHRLLKAVE	1	2		NRNHMVHLAAAGH	91	0		FDSQILNMRTPSA	198	4
LILYLVSALALWR	2	1		DMFCAAANPAGAV	2	4		ASWVLFQGVWDEG	4	0		FPLTACRLLLPAA	2	2		NRNHMVHLAAEGH	1	0		FDTINMNHTPQQP	271	3
LINAMNSNQGVMW	16	1		DMFKVFAQYPLLG	311	5		ASYCLRCLEFLPD	18	4		FPMHMNVLLRGVA	1	2		NRNPWRALASNKS	2	7		FDTVPRARPDDSW	1	-1
LIPILQWVDMGTA	5	6		DMFKVFSQYPLLG	1	2		ASYFAQEAPLFVH	7	3		FPMMLLRGTRAMA	4	5		NRPEVAKFEHFFR	1	-1		FDWFLHGPNLSLN	7	2
LIPMIWSSMQTPH	1	5		DMFYLSEWPERYL	4	4		ASYFLFPAITWVM	1	0		FPPGNHLQYFEVL	8	6		NRRANEWRAIGAL	1	6		FDYGRRFRNLFNL	30	6
LIPMYGWDSVPLS	63	4		DMGHSHVTSHLNL	1	6		ASYIRKPCWLAFI	4	3		FPPMRWLKPGSST	1	3		NRSSHFAPNLVHV	25	5		FEFEWLYNAEARP	2	2
LIRPLSGFHDLHT	1	7		DMHAWMSFFAQSM	1	1		ASYLQLMRDSRMS	31	6		FPQMNADLSAWAA	2	7		NRSTLLALAERSS	1	0		FEFISFVSERASG	37	2
LIRVSWSSWPSMV	2	5		DMHVILGLRCGYG	1	1		ASYMSNPLVRLWE	22	2		FPQWLVSAWFERR	4	-1		NRVGYLGVNRLHR	1	5		FEFNQFLTTVRTN	1	6
LISFDRAWQNMVP	1	7		DMIFYMATPPVCG	4	2		ASYPWWGKGFIHM	1	-1		FPRMPQVQMLRAY	24	3		NRVMRMFFGSDLR	50	0		FEFRPVDANKSPN	15	2
LISFVMDPSNRPE	3	3		DMILRQLGQINCY	44	3		ASYQVADMLRYSD	1	2		FPRSRLGRLQMGV	1	3		NRVRNLGNNLPSH	1	4		FEFVLKPVAAAMS	4	4
LISLDTPYARNSH	1	0		DMKISASAMMIVW	3	1		ASYRARQLHLLAL	1	4		FPRTVLLWLSLMS	20	1		NSCRLSTLFIWFQ	1	4		FEGVKPLAAKHPR	10	0
LITLDLVAQSSWA	4	1		DMKLHMDFVPGAP	1	7		ASYSGMACLAGTW	2	0		FPRWFISMFPLWP	2	5		NSCSVTVTVRWGR	2	-1		FEHKVIFLRGDRN	4	7
LITLNALATPPQP	3	3		DMLAILNYALRGP	71	1		ASYTRNFREGMTT	1	-1		FPSPQYMMHMRAG	66	4		NSDQMPAIRASYP	4	-1		FEHMKVQQGAPPS	150	0
LITRFRSEGSAAL	1	4		DMLGEVYRFKVVW	10	-1		ASYWRPFAWSRLE	1	3		FPTLWLAVLIRMP	10	4		NSFIMGGQNMVRL	1	7		FEHSWNKVFYRPN	24	-1
LITYDSMRSSADN	5	0		DMLKMMPCLRLGF	45	2		ASYYYALVIPIST	2	5		FPTWYGFRLRSQM	133	3		NSGIYMMEINNGS	1	-1		FEIMLSNPGASPT	1	0
LITYRGLWSMRAS	9	3		DMLKMMPCLRLVF	1	2		ATAFLMAMFDPLE	21	3		FPVAAQMLCEVLR	2	6		NSHHGHRQKARGA	1	-1		FEIMLSNPGASTT	174	0
LIWITSPEAVVTF	4	0		DMLKWPPQRLTSL	1	1		ATAGIWAFKLTER	8	-1		FPVGVTQILMQGA	1	4		NSHHGHRQKARMP	1	-1		FELKLFSWNEERE	20	-1
LIWLAMGPLCGTM	24	2		DMLLLRFCWAGRL	3	4		ATAHAVLIQQVPM	3	7		FPVPQLGVQLLKA	74	4		NSIHFDVNLPPFV	2	7		FELLAWAPSCSAL	4	3
LIWLMLNTCGSWP	6	2		DMLNCLGLVLYRL	43	7		ATALAMLQWHTLG	4	3		FPVREYIWSEVAP	1	-1		NSIMILSEPMLAY	3	-1		FELLLLQELARLR	1	3
LIWQILNHLSWSC	1	1		DMLSNHLWPFKNH	93	6		ATALRTHPMAIVF	2	3		FPWHAAKLTYKSG	2	-1		NSLAPELEVQRTL	1	-1		FELVIPMMLWYVA	1	0
LIYAMGNWKPKGY	2	1		DMLSNHRWPFKNQ	1	6		ATAMRGLTTARAG	2	3		FQAGKLSYVALAA	2	5		NSLDKKNRLTPWI	1	-1		FELWIPQLSIQHT	55	0
LIYPLLDGHAALW	1	1		DMLSYISPDTNLW	12	1		ATANFGGRVWALA	5	4		FQDTNLWLICRMQ	1	6		NSPGGIWVIQWPA	4	-1		FEMLRVPSAATWN	1	0
LKFRPLRDPGLRQ	1	2		DMLTWDQRAMRHL	5	1		ATAPYHPLSDLPM	1	7		FQFACEACLQLNS	6	-1		NSTQQRPPPSKRR	2	-1		FEMLWLVVMMMDP	5	2
LKHRNWRNLSNNL	2	5		DMLVFATPLKLVR	1	2		ATAQAWLPLGLPA	4	5		FQLFLHCLPARRP	1	1		NSWMLVPGLWGVD	2	0		FEMWSPQPARPQT	2	0
LKIGLQSIPKARR	14	2		DMMHLMPNQKTYP	3	2		ATARTHGWLKIHM	1	2		FQLGWQPARLLRG	18	4		NSYHVGMVTSQNP	2	6		FENTPFKLSWTPM	98	5
LKILFIIHCAASQ	10	3		DMPGRMRPYPAWT	124	5		ATASWRETEANVN	1	-1		FQLHDYRVMEPMW	1	5		NTDFRIAVVNSPA	3	5		FEPMRLWLELSAL	77	5
LKLDLACLLTTPQ	18	4		DMPINAYMSNLLL	1	3		ATATTSLCWRPLR	1	6		FQLSAPMGAACFA	2	1		NTDILQLIMYQAR	1	-1		FEPRMFGTMRSCP	1	5
LKLIFQWLLLMTT	7	7		DMQILIRYSGGCM	2	4		ATAWLLLVLGDTS	4	0		FQLSDLEWTFDGS	17	-1		NTEDALAFRGTVD	2	-1		FEPRVFGIMRSCP	296	5
LKLIFQWLLLTTT	1	7		DMQREAPVRALKD	3	7		ATAWSRLQVRPFW	1	1		FQMAAKFYKSPVS	52	-1		NTGQLWNWVLMGA	1	4		FEQPGWRYEASIP	1	5
LKLLVNNSNRQLN	8	2		DMRGYHIMQQVTP	1	1		ATAYAGRGMLMYS	3	3		FQMRLGSQHCNDA	18	-1		NTKANRKKNRRTR	1	-1		FEQSPSLLSPPKK	3	0
LKLYRAMTLHGNA	3	2		DMRLIRGPVAVRG	68	1		ATAYPHLISPKTW	3	1		FQMTNRVNLLRLA	1	4		NTKANRKKTRRTR	1	-1		FERESQPLAVEGL	3	0
LKPSFHVQGSVMQ	3	4		DMRLLNTYGLKDR	11	1		ATAYQLMTHFDMG	3	-1		FQPLPPTSRGNSR	2	-1		NTKSLGLPREVAV	4	-1		FERFRILGPQLGR	151	3
LKRFVVVFNAPAN	7	3		DMRLPVYWVPPRG	35	4		ATAYQYSTQMTFP	1	-1		FQQLIMVWGPLLL	3	6		NTLLLVFMPVLSK	1	2		FERTFALNTRDTD	2	-1
LKSSWSSSRKQLI	1	-1		DMRNATSVESTNP	1	-1		ATCLRRSRRRRGR	1	-1		FQQSLAQLGVNLL	19	6		NTLMTMNVDTIAS	1	3		FERVFWENVHILP	3	5
LKWCMAVSNVMFS	4	4		DMRPSYFRSKLMR	3	3		ATCMTFYMLTLYW	2	7		FQRELFMLEANVK	1	1		NTLRLHARRLQPL	1	-1		FERWSPNMSWNPD	9	0
LKWILDLKPNASN	18	3		DMRPYPAARVIRA	262	1		ATDARDRGLKESG	1	-1		FQREVMNGALMPH	1	5		NTLSMLLTLNTTP	2	6		FETFFLLMQPSLS	2	4
LKWLRTDKAWHAH	1	3		DMRTHMFRGIRLV	7	6		ATDFSYYCSNYAR	2	-1		FQRSYRANLLRLA	1	4		NTTHCPLPLMEAV	1	-1		FETHLMYRGDESP	1	6
LKYVWMWQAYAPA	2	5		DMRVIRVPMWLLT	3	3		ATDFTWYSFDHMS	1	3		FQRTNRAKLLRLA	1	6		NTVLGRMMNLRAY	1	3		FETHLMYRGDRSV	13	6
LLAFLLGNAPSAY	71	3		DMRYAPSRLTWVD	14	1		ATDIKCGDYMALS	2	-1		FQRTNRANLLRLA	3689	4		NTVPSVQQGLPSR	1	-1		FETIGSAGSAPWP	6	0
LLAKVDWLYETNQ	2	6		DMSIYRGFRGLAP	227	1		ATDNSYAFQLVLF	7	7		FQRTNRANLRRLA	1	-1		NTWQSILQLHLGW	1	3		FEVARHMTLMAAQ	4	2
LLAMAMPKVPWSH	2	0		DMSLGARPALALW	92	3		ATDRKLMRGAWWR	15	6		FQRTNRATLLRFE	1	-1		NTYVRWPWTRPST	3	-1		FEVLKEAGSLASA	2	3
LLAMTNPVMKEAE	3	0		DMSLGARPALELR	1	3		ATDRRALLHLRLA	1	6		FQTFRLLQCCRQL	10	0		NVDPTLLQLMSPN	4	5		FEVLMDEAWLAMR	5	2
LLAPGVLCCGWVW	1	-1		DMSLIWLHSIGLW	10	3		ATDTAPESPHCAC	1	-1		FQYILRMNYYGSL	2	-1		NVERWVNAKTNKC	1	-1		FEVMRAQGPVKNA	12	0
LLARPRWGQAGSN	1	6		DMSNYRGYRGLDH	1	1		ATDYRHMRVLRLM	7	6		FRAEGRGVFIAMR	6	6		NVFWYVEDGTLLG	12	-1		FEVTLARTPRGLL	8	2
LLATARLNRMYNP	4	6		DMTTHASLPARAP	1	1		ATEASLGVWLPLL	2	3		FRAGYKSTRTITP	20	-1		NVGRWVSRQCFAV	1	-1		FEWALYPTNELYN	98	2
LLAVVWDHPAAAW	4	3		DMTTLVRWFPYYW	11	5		ATECEFLQNVLLI	1	5		FRAIHKSSRMMLS	3	4		NVGWKILLPNPIH	2	6		FEWKNCRSPRATN	7	2
LLAWFTIQAEGSF	1	0		DMVPWRIAQFLRI	10	1		ATEFLYWTLIAQL	1	4		FRAIRLSPAAMVL	1	5		NVHVTLNNVGFYE	2	-1		FEWLRGVDTANSR	1	3
LLDPYMFLNMNPC	17	6		DMVQSGHPKPPHV	6	-1		ATEHRANPSQYRC	13	-1		FRAKVRLGLPILY	10	5		NVILWVHVSWQTP	1	0		FEYDRTPRARPRW	10	0
LLDRRPYQMLITL	1	6		DMVRGSRQWPLRD	1	2		ATELEGGLWSRVS	1	3		FRALTLLLGCPPS	1	0		NVLLRWFRTLMLS	2	3		FFAEAALAGYGPR	77	0
LLEDRLLESMNTQ	25	6		DMVRGSRQWPLWD	100	2		ATELRSQLTLKLP	13	3		FRANLQVVPLQAL	11	3		NVLNHQLINMNVP	2	6		FFAFRCLIPLLAD	1	3
LLEFCAEPALMSY	1	3		DMVSRGLRGFFSF	56	6		ATEMNFCPFHQIS	1	-1		FRAVIMEAAAYNC	6	0		NVLWCDTRSNAAS	2	-1		FFAFRCLIPLLAG	669	3
LLEFWAEPAMMSY	38	3		DMVTHVSNVPASG	28	2		ATENRQAYPPTFL	1	6		FRAWLGVGTQPRF	10	-1		NVMLMIMLAIECR	1	0		FFAFRCLITLLAG	1	3
LLEIILEKAMTMF	3	3		DMWIWPLLWTSLG	13	5		ATEPIMALHWFAS	8	5		FRAWPWPMFKLQI	5	-1		NVNGDSCFWDRSI	1	-1		FFAQLVAPGSMSW	96	1
LLEMYLDVMEANS	1	5		DMYLRGYVHPLVR	1	3		ATETATGVWAPAG	1	3		FRAWSHRLRMWIG	12	4		NVPLYRGMGTNLR	2	7		FFARAKSPIASGY	6	1
LLEWRAIKAMGAV	2	3		DNAYSHTETSGTL	4	-1		ATFHPGKLRPLLW	20	7		FRDQWMPIRSSRS	1	7		NVPWGHWQSQWSP	3	3		FFARLGCKMREDC	1	-1
LLEWRAIKAMGSD	1	3		DNEKVLLAIDFRW	5	-1		ATFLITYLTLMNY	16	2		FRDRSRGALMRPA	22	4		NVQKVMWTWNRGV	2	-1		FFCHVNNNPAKNM	22	1
LLEWRAIKAMGSV	118	3		DNEWAVCSGWAAL	1	-1		ATFLPIHASATTT	2	2		FRENGPRVYGMAI	1	7		NVSGLLPSTALTF	1	-1		FFEWMVATPCAAV	115	3
LLEYERSPMMAPR	9	1		DNEWAVWTGWAAL	67	3		ATFLRLPYPMHSS	1	2		FRESDTCSPLLMY	39	6		NVTLFFLRIAASL	2	6		FFFAALAKLSGQV	1	1
LLFAVFDLTSRPL	5	1		DNFFWISALWLRK	4	2		ATFPICNFNSYPK	1	-1		FRFRLITFKMRKS	23	4		NVTRVAPNLNGHT	1	-1		FFFAALASLSGKV	99	2
LLFPMQFEIIRDP	10	6		DNFPSLLGLWRSR	5	6		ATFPMRQLSYLLV	10	4		FRFRTKWRGVATN	1	-1		NVVYGLQLALLAP	14	5		FFFPAVPAPGRDP	3	1
LLFYVASFFSCMK	1	1		DNFRRTLAAWFAW	6	6		ATFRNWLKIPNHT	1	0		FRFWLLNLLGQMT	27	2		NVWAISLNLPLWM	3	4		FFFRLNPVPRAHS	1	2
LLGIARNPGASSI	1	1		DNGCDCIVNRIKL	20	7		ATFSNIFSPLLYY	1	6		FRGARLWTSTPTN	14	0		NVYISAMRALVAP	2	6		FFFRLNPVPWAHS	34	2
LLGLQSLQSLPEG	11	0		DNGHMPLRLPFAL	2	6		ATFSSNTARRHRP	13	7		FRGLKGSFMPLPV	53	3		NVYLNYVFDGESS	5	-1		FFGLALEGTYLQR	25	3
LLGLRLYYNLLTS	1	7		DNGVITYWLLHLR	105	3		ATFWVGLLGWPPT	61	4		FRGLSRNNMIMQI	215	4		NWCIVSSLLRIWG	1	5		FFGMRLLTSVMGD	10	3
LLGLRPNPGLSLA	2	0		DNHASSLDRAKEG	1	-1		ATGALLPMGLLLV	26	4		FRGVTVPLQEPFA	1	0		NWCLAIHLLLPSH	74	3		FFGPLNWHWHPEG	51	-1
LLGLYKMCGSINS	1	4		DNHRTNLIHWLEP	61	6		ATGFRTYTTFRTN	1	4		FRHDTCEPLHFAL	4	7		NWDAASWLWRRDW	3	-1		FFIRVGKTMWSML	4	2
LLGMARNPGASSI	25	1		DNIMCYMLLQYSG	2	7		ATGHGSTGRCITR	1	-1		FRHRRHSRPLRVI	3	6		NWEVCFALPGWSQ	4	-1		FFKCWTNRGRAYH	4	0
LLGMLNQYDMEVN	1	0		DNIMMRTNPSLTF	3	2		ATGLQYNFLVSDT	1	3		FRILLAYWVHRVF	18	6		NWFFRPCLNGYAV	1	7		FFLIGAGQARERS	5	0
LLGMLTVPNASSN	52	1		DNIQRLDSLLLRW	1	2		ATGMGSLMLLLPI	39	3		FRILLGWPFHAAT	1	3		NWGWVINLPAMLL	7	5		FFLLSNPALKSIP	49	0
LLGQWSALISIPQ	7	0		DNITTLGASTETK	5	-1		ATGNFRCLIANKI	2	7		FRKHTQRGSSLRW	12	5		NWIEVPRMELLST	1	-1		FFLPITALSAVQD	27	1
LLGSILWRKLFTK	1	-1		DNKRMQHTRHQSY	1	-1		ATGQGLLLLQRRI	1	0		FRKWPWRPLMMRP	12	5		NWIIPGRTPLAER	1	2		FFLRLSYEPYLKA	1	-1
LLGSLLLQQVPQA	15	4		DNKRMQHTRLQIY	127	-1		ATGRVHNSWLLLL	43	3		FRLAPWANWGSTR	1	-1		NWLHYMVMPKLIN	1	2		FFLVNVVTNLSKN	32	2
LLGWVQINNVQAP	29	3		DNLCWTGLFSIYQ	9	2		ATGSLSVMWGREP	2	-1		FRLDINGLLSLLE	1	5		NWLVFCLCESNLP	1	-1		FFMDCATNMWSQP	24	-1
LLHIWALVFAQEN	2	6		DNLENYPGLWNVE	3	2		ATGWKGTFHELVF	2	7		FRLFRYSGCVRCL	1	6		NWNDWIPTLNPPA	5	-1		FFMNDQAQPAASA	1	1
LLHLWPMKAAACL	1	0		DNLRRYTGNHMIS	98	2		ATHAREPVPTTYA	2	6		FRLHLGRHDPEEE	255	-1		NWNHIGGLRMERN	1	4		FFNAASPYTYWPE	2	0
LLHVIVEAVLPAQ	8	3		DNMAATWRRAMRL	1	4		ATHDSVPRAPVST	5	-1		FRLKPLTNQMASR	1	2		NWPIAVNSPERNW	9	-1		FFNMPVAKSEVAA	45	0
LLHYLLFPAMSPC	2	3		DNMYNALWTLEST	1	6		ATHFWWVLTSMDV	9	5		FRLLASSMLRDSA	3	3		NWRWISALDACAF	31	-1		FFNPSRYHALFNV	10	6
LLIFDDGLFAQHP	1	1		DNNANRGPSRPKS	17	7		ATHGRVRHTTEMA	3	6		FRLLGSIKGETSD	1	-1		NWSPWLSWVNNVE	1	1		FFPFSWHCTKRGR	1	-1
LLIGIALSGVAPA	1	4		DNQLCLAGPHPMN	34	3		ATHLFLGQSLQLM	21	4		FRLLLQGMVHRVT	8	3		NWTVAIVEVMFSY	1	-1		FFPMAAYRGLRWM	1	0
LLIIFQMGTMSDL	14	6		DNQVVMYYLLTAL	13	4		ATHLMVIIKMGLL	1	4		FRLLVMVIGTTLQ	30	0		NWWDFIMSITGSG	2	-1		FFPTILLEHNPPS	14	4
LLIIHIPHAANSQ	50	0		DNRNLWILNNWLA	472	4		ATHLSALSFGQPF	3	3		FRLMLARVVACRT	1	2		NWWRAAMSVLDCN	1	-1		FFQPFSSWQHMAN	20	7
LLIIMMSLISKTY	5	1		DNRPSQSYLRHYR	1	-1		ATHMAAHLINTLP	1	3		FRLNVIIMQVAES	538	2		NWWSFMIGTTNYQ	1	-1		FFRHLATLSHWYP	4	1
LLIISKRCKRARS	1	-1		DNRSLCQYLGYLL	103	4		ATHRFRPMNRIPM	4	2		FRLRLPVMLRKGL	98	3		NWYIVLINYMGNP	3	-1		FFRHTTPQNNVAV	3	0
LLIMGCLNQLSSD	13	0		DNRSLRLTIYHGP	49	6		ATHSRYFKYASWH	7	6		FRLRLSYGPGFFD	4	-1		NYARPSKVKTAYA	1	-1		FFRLPNHLHGILE	6	0
LLISIFPMHAKDS	1	1		DNRSLSQYLGYLL	1	4		ATIETAWLWPLAY	1	7		FRLVALPGMNLAE	1	3		NYCMSVSNSVNGP	1	-1		FFRMKSPEIRRAA	7	0
LLISIIPMHAKDS	30	1		DNRTPLCLWRARL	137	5		ATIMPSLPAERDQ	1	2		FRLWLSNVLPSVL	94	2		NYGSPIFAQMINN	3	-1		FFRMTNMLAYGAF	7	0
LLKLAADTLAFSR	3	1		DNSHLSPYSSQPM	19	4		ATINWAQSRLMPL	17	4		FRLWPALRCPLKT	5	0		NYKPRVFVLEYNP	1	-1		FFRVGHPGLAYMM	6	1
LLKLTILNSLSSR	3	3		DNSILHYMPALLT	130	3		ATIRWNPVFFLLI	10	4		FRMAPAHIDNGVD	25	-1		NYLFAIDELPFAT	3	3		FFSFGTPLVAFMC	10	1
LLLETTFHLNENP	1	0		DNSLAIKSYNIGL	37	5		ATITDTKIYRSPS	2	-1		FRMASVLWARLPG	1	0		NYMSDPWPMMHVP	1	-1		FFSIQMPWHARQK	58	1
LLLHALRENPAFD	1	2		DNSPALWGPFRPL	88	3		ATIWGRDVSTVFH	9	-1		FRMIGINMGLATS	295	2		NYPLVCEAGPTRP	1	-1		FFTGQKNPEPRVC	1	1
LLLILHYVKSVLH	1	4		DNSRLTPWPANPL	14	4		ATKGRMQTYLWLV	5	5		FRMKMGNVLIRWQ	1	4		NYSNRLELECTMP	1	-1		FFTHSSTNPPSWW	2	1
LLLIWIRQSTQCA	3	4		DNSSRVADEGRWS	31	-1		ATKKMFAQNCITT	1	-1		FRMLAEVMLRLAQ	5	3		NYTPYKLRTNLLP	29	6		FFTMIISRNPLAS	45	3
LLLKADRTYEGFE	2	2		DNTFRILPFRNHH	18	5		ATKLPYQRHGMTS	2	-1		FRMLFGSLLATEQ	23	1		PAAGENNGHMEGT	2	-1		FFTPGHTPLQRTP	22	1
LLLKMAMNQPGQG	1	2		DNTRTFISHLCLW	3	-1		ATKQLRLVPYCRW	19	4		FRMLLGWPFHAAA	1	3		PAAYTIIFNPQAL	2	-1		FFTVFSILCASRL	1	1
LLLMVPLRAWQCN	48	0		DNTTPAWLTLLLL	2	4		ATKRQISHRYMNL	2	7		FRMLLGWPFHAAT	691	3		PACEPYVLQAMWE	3	-1		FFVKRPRERLAPT	3	-1
LLLQAWVLGANLL	7	5		DNVIFEYLSYQNV	62	6		ATKSECAPFLLLP	3	7		FRMMSSIDSTDAT	363	-1		PACVMASVALWTP	1	-1		FFVPQDTLRQLSV	108	1
LLLQLRSFYRLMK	1	1		DNWGFIATRSGER	29	5		ATKVPFMHITDPR	1	-1		FRMQLVPVLGATS	1	2		PAENEAAFMVIMR	2	-1		FFVTLPCNEAHPF	79	1
LLLQQMAQAARSH	1	1		DNWLQSYHAFPQF	52	3		ATKWLGSTPLVMI	9	3		FRMSNMLDSFQSE	61	0		PAEYLMISDNAHA	1	-1		FFWERVPTPQAYA	2	2
LLLQWVVMLDLTN	22	0		DNWSDYRNIMLFN	2	2		ATKYKDQLFFHVK	3	-1		FRMWLTRMACRGS	81	4		PAFAIFGTVQSEQ	2	-1		FFWGLFTVRAKTR	7	1
LLLRLPAMEALWA	5	1		DPAEPQIVNYPPW	1	6		ATKYLLLFARPLP	21	5		FRNIEPPVGSSRL	1	7		PAIFNALGTPKQI	2	-1		FFWWGVALQQKRS	1	0
LLLSYNPGAPDAE	34	0		DPCNGPRCYPQQD	6	-1		ATLAWAPFNSMGF	8	2		FRNLLHMLRMAST	10	2		PAIRWLTEMFTPW	1	-1		FGAIHYVPLMPAR	27	5
LLLTWTYLGQNDC	3	0		DPDPHRLQWRVYM	2	5		ATLEQQLTKSNPQ	2	6		FRNMLAQLITPSA	1	0		PALPHTSYAHHHR	1	-1		FGAILNQACPWWC	1	0
LLLWVETNHARLL	5	1		DPDQDDLPHLRLY	31	7		ATLGHVPPVEESV	4	2		FRNMLMSKLIAAR	16	3		PALTLMSSLFMYR	1	2		FGALDVVYTPIAQ	1	3
LLLYIVETMQQMM	4	2		DPDSFLNLAWRRF	4	7		ATLGRPLFLWMDH	11	2		FRNMRGTRLFDHG	8	3		PANLSDARIPLAT	1	3		FGALVVVYTPIAH	1	3
LLLYTQWTPSAHL	1	2		DPEMAAFLGLAVA	10	3		ATLGRTTWLPKSR	3	2		FRPGSLSSVKQIQ	12	-1		PANPFNARGMGIP	4	6		FGALVVVYTPIAQ	128	3
LLMIYIRNPSQLV	1	2		DPESVKRPKCFYA	3	-1		ATLGYLIVIGPFL	3	6		FRPKWNMAKLQFG	119	4		PAPLRLATRDHEP	1	-1		FGAMLNQACPWWC	23	0
LLMLQNANTPLGV	47	3		DPEYRVSLDTWSA	1	7		ATLIAMSARIPRV	1	4		FRPLEVPGYQRLS	1	-1		PAQFFLLQLQLTL	1	5		FGCHFCEQGTPAS	85	4
LLMMDFMTNPASH	35	3		DPFSKNLLWVLSW	4	6		ATLIKLFMNAMSP	2	5		FRPLHIMRSPAFP	1	0		PAQLTAFLALMRT	1	7		FGDAHWKLGASNL	4	5
LLMRIWSTLHSPF	2	2		DPFVLTAISKLTE	3	2		ATLIWDTLRALQL	2	7		FRPMWNMAKQQFG	1	4		PAREFALWGSWPG	1	4		FGDWLSHKPVMHY	44	3
LLNASPLRGLMDV	2	0		DPGFVIRIFRSTT	3	5		ATLLHYRPLLQLC	20	3		FRPQMWTTSFSAV	3	-1		PARFPHMERWKRL	1	-1		FGESARLRRMTTP	9	6
LLNGITSQNAIED	1	1		DPGIWRVLMQWRL	6	7		ATLLLVLITSGSH	1	2		FRPVDPTPEAEPA	1	-1		PARPMKRTPLGAR	1	-1		FGFLYGINSNLHV	41	3
LLNQLSFPASGFV	7	0		DPGKHVVPKIFMY	12	-1		ATLLMFSSFYPLT	4	3		FRQARLLPQIEPM	20	0		PASIGWLRTPQIF	1	6		FGFMMENSMHPLT	7	2
LLNVMPLLAASER	38	0		DPGRNSMNKFLLW	1	6		ATLLVLAYGRWPA	7	2		FRQLALDREMLAE	1	-1		PASSHHIWIQGNL	7	-1		FGFVHLASTHQAC	2	3
LLPNRGGYARQWN	1	7		DPGRRHTNPCVSR	4	2		ATLLVYHHFQLMR	2	3		FRQMMEARVFRAY	105	3		PAVGPDSAWVFVT	1	-1		FGGLVVVYTPISQ	1	3
LLPNTIAAIMIVN	1	5		DPHMRAYGCYTVL	26	3		ATLMAACPWWDLT	2	3		FRRIFTNRPAKTN	1	-1		PAVLAWLFSAIGL	3	1		FGHDAAYIEMRNP	1	6
LLPWKWVMVFHVP	1	6		DPHTFPAHQSAGT	2	1		ATLMLLIRPAKSW	3	0		FRRLMNHMVQLRQ	277	5		PAVRFQVTRMGNN	1	-1		FGHNAAYIDMRNP	1	6
LLPWTWITSTQMS	3	3		DPIAASRERHEPC	2	-1		ATLMLSRMFGMMM	1	2		FRRTWHNVPMRAR	11	6		PAVYLLYESNPRY	1	-1		FGHNAAYIEIRNP	1	6
LLQILPNLLYLNK	3	0		DPIILRPLMRLGG	4	2		ATLMNVLWNWREW	5	2		FRRWLIIWRPQLN	1	4		PAYSQNLAGLTIP	5	6		FGHNAAYIEMQNP	2	6
LLQPGTNPLAHDT	11	1		DPILVTFRGLSYQ	7	3		ATLNLFQMLATWS	2	0		FRRYYEWCRPEGG	2	-1		PCCTDEYEFVINF	3	-1		FGHNAAYIEMRNP	212	6
LLRFQNGARSANS	3	1		DPISFRMHLQWTL	1	4		ATLPPLLQPHAQP	1	0		FRSFCIALWWGVF	1	2		PCDISHRWVMMGQ	1	-1		FGHNSAYIEMRNP	1	6
LLRGANVPSAAER	4	1		DPIVLRANQFASP	28	2		ATLRGAFSLPMDG	7	1		FRSFCIPLCWRVS	1	-1		PCDNEVENRLKSN	1	-1		FGIIALTDTAVAF	5	3
LLRHFFLILNTNP	15	5		DPIWWQTLRTWRM	40	7		ATLRGSWFAIYYD	1	2		FRSFCIPLWRGVI	1	2		PCDYAPSIETRPT	2	-1		FGIRTGESVHAAL	33	2
LLRLGNLGSVGPW	2	0		DPKCAMGHRLEIW	2	1		ATLRRLESVWFKS	1	0		FRSFCIPLWSGVF	1	-1		PCEFQSTTGSRRL	2	-1		FGIRTGESVHAVH	1	2
LLRLLGNTNPADS	1	1		DPKCEPRAEFDAI	1	-1		ATLRTPSFMYYLN	1	2		FRSFCIPLWWEEF	1	-1		PCHMHHWAVAHND	1	7		FGKPLKFQMLKNC	127	6
LLRLWNLHARPKL	1	0		DPKGLRNYLMFPL	4	4		ATLSWAGMIGDFY	1	2		FRSFCIPLWWGVF	8741	2		PCLGETTWWTQER	1	-1		FGLCELRHMLNLV	28	5
LLRMNWLTLANVP	8	6		DPKHPERRPMKAY	74	6		ATLTLQVYQLIFR	1	2		FRSFCIPLWWTPK	1	-1		PCLLDFDTQLNAL	10	-1		FGLDYILLLWHPP	3	6
LLRPWSYAQMGNT	11	6		DPKLYPALKVRAS	1	1		ATLTPIALLAMPC	5	2		FRSFCISFWWGVF	1	-1		PCLRDFKVPAVLE	1	2		FGLGLPVLAMSNE	35	0
LLRSFTSLSGLIS	1	1		DPKMKTWFVVTMY	6	-1		ATLTRLRVVHWEI	1	0		FRSFCISLWRGVF	1	2		PCRASWRAALSVL	1	7		FGLGSLMRMMPLL	215	5
LLRVALNPPFKSA	6	1		DPKTKPIMHFMSP	3	6		ATLVPYFTLWSLK	3	0		FRSFCVPLWRGVF	1	2		PCRRKQYRLMTAP	1	6		FGLLANFPGLATP	68	0
LLRWVGTPYQEKW	3	1		DPLFWKLPGPLRN	31	3		ATLVRMRWVELQA	1	2		FRSFWIPLWWGVF	1	2		PCVLTPFGRERPF	1	-1		FGLLSLVTTPLAA	113	3
LLRWYLTLICMLA	1	4		DPLIVANANFHVK	17	3		ATLVVLGGWALSW	2	3		FRSFWIPLWWGVI	1	2		PDAGSLQSPMWQD	4	-1		FGLRMLPANNRAF	2	2
LLRYLLISSASNA	1	4		DPLLYWASMWSIY	22	2		ATLVVPPLAVLKI	2	2		FRSGLLLGARIMM	1	5		PDAWLMMFDLTSS	1	-1		FGLSSVQAARAPG	14	0
LLSGSQTTPQKAD	2	1		DPLMTLMSILSAW	1	2		ATLVYRVAQFRLP	3	4		FRSHWTKHAMHLR	1	-1		PDDCAPPKKHRRT	2	-1		FGMAPFVALDTIL	28	5
LLSHALLVGEYSP	4	6		DPLMVPPDARPVH	10	3		ATLWLALRPKLMQ	10	3		FRSKISDMGVLHS	1	4		PDEPSFWRYELNA	3	-1		FGMIAAYPAHFAM	4	0
LLSILATLWICRA	1	1		DPLSDTLVIRLLW	9	6		ATLWMPMTRPHFG	5	1		FRSLRLSTLRSAA	2	3		PDFPMDILSPYIM	3	7		FGMLLINISNDRR	2	0
LLSLEWEISAVSM	23	3		DPMFEMAVFRLWP	19	5		ATLWRSFAHHVWR	1	6		FRSPHHAIKMHLS	194	4		PDFRLLLMLSDSP	2	5		FGNLRPLMPLLHK	7	3
LLSLLLAWSSGYS	6	1		DPNIKAYFARALM	14	3		ATLWTLLGLAPFA	10	6		FRSPHHAIKMHML	1	7		PDHLFALYGSNLQ	1	6		FGNLSFLAGCVLR	2	5
LLSLTWRSMGTLT	26	5		DPNLLLWSLPPRY	3	3		ATLWTSIFDDMKF	1	2		FRSREQEQVSHPL	1	7		PDLEFNKNIFLRM	1	7		FGPKKTRASLLMY	1	-1
LLSRLARLLTSTS	2	4		DPNMHQHLIWEPP	11	6		ATLYFVQFLPIAA	10	2		FRSSCIPLWWGVL	1	2		PDLLHWDWQGTVR	9	-1		FGPPRPLLRVMPP	1	7
LLSSIDSLGAAVD	4	1		DPPAGAPDAQTAH	3	-1		ATLYLTACLPIYL	1	2		FRSTLLKLAGMVA	1	5		PDLRMLSGSFSAW	1	5		FGPQFITMLMTVM	1	5
LLSVDRSQMGHRA	3	1		DPPGQRGHMQKSK	1	-1		ATLYMLPHWWRHM	4	4		FRSVPSEFRNHPN	1	-1		PDLSLQGSSGMHA	1	-1		FGQTDNAIANPAA	2	0
LLTLNMHPMENNK	6	5		DPPHPPHEYLQPS	7	5		ATLYTFTPLKWST	1	5		FRSVWTICRALLT	1	-1		PDLTAEHEMISPT	2	-1		FGRALTSPARPHK	23	0
LLTLRRQGVMWSQ	5	3		DPPKRPPAHRSSE	1	2		ATMGKSQCYPWRS	1	-1		FRTFALLLPGWRY	14	0		PDLTWEYDGRKGK	2	-1		FGRCYSPGAKQDG	40	0
LLTQLWNLWSPSM	18	1		DPPLWFTLTLYFI	1	7		ATMKAAPFANRDP	1	2		FRTLQPPHSRTSS	1	-1		PDLYYMYTPYATS	1	-1		FGRIEIMPPLMRA	8	3
LLTQMFLSWQATN	13	6		DPPRRQGWMQLFP	4	2		ATMKYYGGRFNIL	1	4		FRTPVIVMLMEVP	1	-1		PDRDMGPPDWILW	1	-1		FGRLHWAMTPTLR	19	5
LLTWHLTLHASNQ	36	1		DPPTKWQRFPRIM	3	5		ATMLMVRTVLQEG	1	3		FRVAPENTPNGWR	1	-1		PDRKNPLARMQTN	2	-1		FGRLNNPLADLAQ	132	0
LLVLIACKPARML	1	0		DPPVVPRPLTANA	9	5		ATMMLMIRWHFKL	3	0		FRVMCQMPREYRS	2	-1		PDRRLHIAIPPSH	1	-1		FGRQRPNAHFRHL	2	0
LLVRVFMSIVLIE	1	-1		DPPWYFQLLWNIE	4	5		ATMPMVIWNLMPH	1	5		FRVRWLIELPLYF	7	5		PDRTRLTGNPHSV	1	-1		FGRSGRFGQLERW	11	-1
LLVVFHNTLEALR	4	2		DPQLSYSSFLVYA	13	2		ATMQNTPHLSIPN	9	2		FRVSLGQALRVLL	18	5		PDRVRHYAYMVPA	2	5		FGRVASLLSHIIS	3	0
LLVWVFMSNALIE	28	3		DPQRPMHALQIPR	14	5		ATMRFIRICPLKA	1	2		FRVVAMARAYDLS	47	0		PDSRRFYIAAASN	1	-1		FGRYAQLRSNAIS	1	3
LLVYVVANDAGYA	4	1		DPQTMKVRAYGGY	105	6		ATMRHDMPLVYDL	1	2		FRWGTGSLMRPAA	1	3		PDYRLGMVKNVPA	1	-1		FGSLDILFRDTNQ	2	6
LLWFYMIYSPSAN	1	3		DPRHLSLPPLDNI	3	1		ATMRSMFFTIARL	1	7		FRWIALAEAFWSE	10	0		PEASLWFMTVPAA	1	4		FGSLFNLDTKNAF	12	0
LLWKTLPQQRARS	1	2		DPRLQATLTTSWR	32	5		ATMSIFGWYPLWG	3	2		FRWILAGQPAAPG	1	4		PEETWQLPWTFRA	3	4		FGSNAVMDSVAIS	1	0
LLWLLQMVAVPQL	11	2		DPRMGEYHGMACC	1	-1		ATMSRTGNAPCMR	1	-1		FRWPCQDERAPHM	1	7		PEICLGWLLRSLL	1	7		FGSSHFRSQLRTC	14	-1
LLWMNPMHSDPFK	8	0		DPRMWYLRVMLFC	4	1		ATMSVIPFMDVSV	4	2		FRWRGVPVRIGLP	68	2		PEIIWREFFYPNP	1	-1		FGTAHALSLMMSN	109	6
LLWRSGLTNMPKT	11	2		DPRNANQLLVMVM	1	7		ATMVELLTLPPGQ	1	5		FRYCKYNKISMPC	1	-1		PEITLLGQSWELT	2	-1		FGTLARALGALAR	3	3
LLWVTSNPQLQWA	7	0		DPRNNRFIHIILW	33	-1		ATMYHVDIGLIPI	9	7		FRYFETRTRPQSM	1	-1		PEKSTLLVMLALI	2	7		FGTLFGIIANKNP	11	6
LLYFMLMQTVKCT	1	3		DPSASTCGKLTSY	1	-1		ATNFAALRNYALG	12	6		FRYFIIAAAIMMH	10	0		PELGPWYVGLNPL	5	7		FGTLQLAYDTPAA	1	5
LLYFYEGSPPMSA	5	2		DPSCIMRYFLTFG	2	5		ATNHQRIYLMQLM	1	7		FRYLESTTNMIMM	99	5		PELHLNGMPAAYR	1	2		FGTNTNVRACQSN	16	0
LLYMFWWTICGVY	1	-1		DPSDMIRTYPVLR	3	5		ATNLLLAFPAKPF	4	3		FRYSYLDTMRARK	2	-1		PELKLISYQRMVV	2	-1		FGTWKFLSNHPTL	382	6
LLYRLISPGLAVT	13	2		DPSGPVYLLVYNN	11	7		ATNMSTMLTCLNR	11	-1		FSAGNRKASRTNN	1	-1		PELTWRLAVEHAQ	3	-1		FGVDWGFRLQCTP	20	6
LLYWVLDWVIDPT	1	7		DPSHHRKTHTQGR	34	-1		ATNNMPLESNHRC	15	-1		FSANLLRMLHTFA	2	0		PEMPSVPSPLQPM	1	-1		FGVKAYIAMAPIR	47	5
LLYYRWPNGQSRP	1	2		DPSIYPIASRQDD	18	1		ATNQRYCRFLALP	18	3		FSCPLSHWLSRFL	7	-1		PEPQAILALGSTL	1	7		FGVLENSLQSCPL	6	0
LMAMISLRQNPIF	2	0		DPSKMPLAWMHAW	3	6		ATNTKKPFRGGQY	34	7		FSDFPNHLGVVSL	1	7		PEPWRWSVPVYAH	2	-1		FGVLFICQTNSSE	14	3
LMAMLASNSKATR	1	0		DPSKSGTRQHTGT	20	-1		ATNTYRIPCMVPI	2	4		FSDGLFYLKAFSL	1	7		PERHRLSHGAMEP	25	-1		FGVLRWTWTRLGP	2	7
LMANVLILEQSLC	2	5		DPSLLRYLGPKFP	85	3		ATNVAHYDVFMYL	8	6		FSEFATYLSRLIA	1	-1		PERNLQVYSPSSW	3	3		FGVMQPLPGPWSY	36	0
LMFDYESTRMSNP	6	2		DPSLLYYRAPSVF	245	3		ATNYLKYWVMPRP	1	4		FSERFFLMQTRTR	6	-1		PERYLGDTDVSIS	1	-1		FGVSFVVLGQPES	2	0
LMFLIPPGSFLPR	1	0		DPSQLWMWRYRTP	9	6		ATPASWWSARFWS	2	5		FSERPRPSYLARK	7	-1		PETTATVMKQETF	1	-1		FGWGVEPAPAALR	79	2
LMFLLQFRADFTF	1	6		DPSSVHLRTSQAP	7	6		ATPFFLLYMATML	1	6		FSFHWLTLGSMAR	11	5		PETVDMTGWLVFA	1	5		FGYMNGNHMNDRP	3	0
LMFLWAYMGSLVP	10	4		DPSTTICLPERLS	1	-1		ATPFMMMPIPCGR	1	0		FSFNMVAILPLTP	1	2		PEVFLWSYSPLQR	4	-1		FGYMNGNHMNDST	1	0
LMFMLDSHPYPRE	2	0		DPTARSFLVYRGN	5	6		ATPFSIQNFQGLR	2	3		FSFNYFQAAHMYS	5	5		PEYTRLVAIAGDY	1	6		FGYRNTLTPPSSS	16	2
LMFPLQFRADSTF	50	6		DPTCPRPINLRRS	7	7		ATPFTLSLFSDML	1	3		FSHHTFVFMVSFI	1	-1		PEYWLALAPLLSR	2	6		FGYRRQSNPAPAT	18	2
LMFRLIADNTAYD	15	2		DPTEMHYNDLNLL	8	4		ATPGFHAWLAFLN	14	5		FSHWKPTEVNHAS	1	-1		PFAIMKAPKGWGL	2	1		FGYVLAPYALQQR	30	0
LMFSLQFRAGSTF	1	6		DPTMITYHNLPLR	4	3		ATPGPGLIALRAM	1	4		FSIFVLQLGARLT	2	0		PFAMQQASPDLIY	3	-1		FHAMNSPGAAMPQ	14	0
LMFVNQNMVSPSE	88	1		DPTSRVLWMALVR	4	5		ATPIKAPFTFIGK	8	-1		FSKEVGTTRRMQD	1	-1		PFANESPLMAYDQ	1	0		FHAMSPMRRSGKD	24	0
LMFVNQNMVTPSE	1	-1		DPVILNWRSWTLH	1	3		ATPLLGSRIVALH	2	3		FSKLEYERGMTVY	1	6		PFFILPEEDLFSV	1	-1		FHAQLNTPGKPAQ	11	0
LMFVTNPPGHATD	10	0		DPVLLSWKTPPRK	22	3		ATPLMALFSGLTF	1	2		FSKPSCFGNTKAC	1	-1		PFLMLLLCDTPGS	8	-1		FHDAVTPVALDRW	1	0
LMGIVFSHMSALL	8	5		DPVPVSELRWLIP	3	7		ATPLTLMHWCGCF	2	0		FSLDLVCGARLIQ	1	5		PFLQSTSDNMATP	1	2		FHDAVTPVALDSW	536	0
LMHFMNSFLANGW	1	1		DPVRTRPYLAFLT	13	1		ATPPFSMNPLAVL	1	4		FSLDLVCGARLLQ	49	5		PFMDSMRGNNAKS	3	-1		FHDHFIILWVQQA	9	4
LMIIPVAVAYEVP	2	0		DPWKQLCNYPHVI	4	5		ATPRADAILPLPW	13	7		FSLFHNMGAYQVS	1	-1		PFQLLRPWRAYSS	1	4		FHDNFASTLSLFS	2	4
LMILVTTNESRTR	1	1		DPWLLQMTHYHSP	93	6		ATPRALSLPFARM	110	4		FSLFIYYSLNALN	1	6		PFRFLSWPFWVTM	1	-1		FHFDISCNGLNAN	29	0
LMKFYVNAPNVGH	1	3		DPWRLMYEPPSRI	8	3		ATPRTPSRAPVRL	1	7		FSLFNMYCNMPLP	1	5		PFSAEPTQLANWW	2	-1		FHFFRGWSNPQPK	110	3
LMKFYVNAPNVGL	34	3		DPYKKKLTCWCRR	19	-1		ATPRVMRFPPLQL	2	2		FSLGKLMLWLPFS	1	5		PFSFTIISSNTQD	2	-1		FHFGLLRPVHNNL	125	5
LMKMPHKQEFKVM	2	-1		DQAIRWLRSEMIA	2	3		ATPTLAGWWLPLP	4	4		FSLILHISVLTAE	1	3		PFSLSLVLSNTQP	1	-1		FHFMRSYGTDRNQ	12	6
LMLALPDINARAS	46	1		DQCKCYAQTAQGT	1	-1		ATPWLALWLHRTL	4	2		FSLMRYLLTWVVH	2	6		PFSVYYFAEQNPR	12	-1		FHGLLSPLHKLHL	222	0
LMLAVWRSYVGNT	3	2		DQDDDTTLTLHIW	4	7		ATQEVYLFEPFKE	7	5		FSLRLPLHFAKAI	1	1		PFWVFSCAQMASL	1	7		FHGVELEDAMFTM	1	-1
LMLIWRLAGTNQQ	25	4		DQEKPLDTITRDI	5	-1		ATQFVPHWFAMFQ	4	3		FSLRLPLHFAKAL	97	6		PFYNPVWDLLWSR	1	-1		FHGWAHWHPASNN	85	6
LMLLDNNMLGNMP	33	1		DQETHLHWYTAYI	37	5		ATQGFLPLRLLYQ	1	4		FSLSRGLYLWNGL	5	3		PGAPMRLVRLLSN	1	4		FHHAFTHDTSPMP	195	4
LMLMMANRLGVNK	1	0		DQFGKQDAKVKWD	5	-1		ATQIIVLGQLELA	3	6		FSLSRPIRLWMLM	31	3		PGARAPVLVALTP	2	7		FHIHLHMQWALRQ	31	4
LMLRLVTTNQGTF	2	2		DQFLMIHAFLPWI	3	5		ATQLCAYQPKPGG	1	-1		FSLVAKDDPWIEP	1	-1		PGASHWTPFLNLL	2	5		FHIMYPMAPRHWC	1	0
LMLSCLFKQMATL	1	6		DQGSPNALRFDMI	44	-1		ATQLTWDPMLSDR	1	3		FSLWHLWWPSQTH	1	0		PGCPGPHYRPHGA	1	-1		FHIWRNHLGHRRH	49	0
LMMMLPLSPCQAA	1	0		DQKLFWLYPVVWM	108	4		ATQRTITWSHLVM	2	7		FSMPMHYFMEPYQ	38	-1		PGIEVMLPFLDEC	3	-1		FHKMDVTLNAALN	17	7
LMMMTLLNNLAYI	4	2		DQKMTNYQAFTGA	11	3		ATQTMSTLQTVWC	1	2		FSMRLYPAQGALQ	1	4		PGIYDIVGLSTLK	1	-1		FHKWWLAQQCPLC	3	4
LMPIRLMSSPASP	65	3		DQMAYMFLWKMLL	8	5		ATQVNCYAKSWRS	1	-1		FSNAFLNRLWADV	1	-1		PGKGFRESSPFWL	1	-1		FHLARLPGAWRGT	113	0
LMPSCRLGMATTP	1	6		DQMHRLLFPYTGP	16	6		ATQWSYTPYGLLT	7	3		FSNLLRYLMLRFY	2	4		PGLAAGYMQVQWG	3	4		FHLGEPPAAKPGP	6	0
LMQLLPVIAMHSS	1	0		DQMHTTPGYYWAL	37	6		ATQYAGLLLRIPR	8	3		FSNSKHLWYETSP	1	-1		PGPHRRSLLLRPH	1	-1		FHLIYSPLAAMQC	43	0
LMQLTNSRAWPGP	4	0		DQMIFHITRNHIL	8	4		ATRAPLWTLSPLV	1	6		FSPALRNCFTLAM	2	5		PGPMPKIQANGPY	2	6		FHLLTPWIFMYSI	69	6
LMQSPMRMEGTLL	1	5		DQMLSWRLLTYLA	17	7		ATREKWIAAWLSL	10	7		FSPGTLVSLILFL	1	5		PGRAAQEWWLGPG	1	-1		FHLMTLPNSLAFL	5	2
LMREMNNLLATLS	3	1		DQNPPPITRKSKT	2	-1		ATRFLPSRWTWFH	1	3		FSPLILMVHLATL	2	2		PGRGFSIAVNPPS	1	4		FHLTHEISLGSRI	20	2
LMRMWYLLSVWPP	1	6		DQNRLRGKELFSV	12	4		ATRFLQVSRFASE	2	4		FSPNWNRNVATRG	6	5		PGRLFINLLNNSS	1	7		FHLVTSNAPAREK	202	0
LMRSDLLRFDIDN	2	6		DQNSPVLQLHLYP	137	5		ATRHGALLFTFYG	14	6		FSPRILRGWLISL	58	5		PGRLFNNLLNNSS	1	7		FHLWSPQRNFLTP	19	3
LMRWMLTRLMRNN	21	1		DQPTPRPLQWQTL	6	4		ATRHLSVLWWRQL	3	4		FSPWDNFMICLVA	1	6		PGRLGVGVSVPAN	1	-1		FHLYLPAGANPHV	66	3
LMSAWYLTITLFM	22	4		DQPTPRPMQWQTL	1	4		ATRKTRGNLLLYL	3	4		FSPWVLKNMNSLS	1	-1		PGRRTFRADAPML	7	-1		FHMHRLQCLGSLH	4	5
LMSPAILWMTVNW	1	5		DQPTRRMVMYHLF	6	6		ATRKYAELRRGVK	1	2		FSPYINMLNEIGY	1	-1		PGRYAFANSPLVI	3	7		FHNWLPAAAVNKD	240	0
LMSTDRVPLGWWG	8	1		DQQTRLRGYGIRL	189	5		ATRLFLVVIEQPL	8	6		FSQLHHVGVRWAS	241	3		PGSGSNVRSLCGS	2	-1		FHQLENMRNLERY	1	0
LMSTMLQLFMLLA	5	7		DQQTRLSGYGISL	1	5		ATRLFLVVVLPVS	2	5		FSQQLVQAIELWC	15	-1		PGSMAYVWMRSPA	2	5		FHQWNCMMAAPPE	13	3
LMSYALFVALPIM	3	5		DQRFLLVYKVRFH	63	4		ATRLLQLPWRMWS	11	3		FSQQQMESPQGSR	1	-1		PGSRLQTWRVPRS	83	4		FHRERNVLYMQDN	13	7
LMTILMTLTINGS	2	4		DQRRTLDRGTPRV	2	-1		ATRLMQLKMLQLH	4	3		FSQRRTGRPLRMM	1	6		PGSYAAWMQQPVP	1	-1		FHRFLDWSHAQNM	212	6
LMTKTRLSWSETL	1	6		DQSRALLAKPTPA	2	5		ATRLTVYMNLNPL	3	6		FSRFRGFRLYGNC	1	3		PGTEPGYVPFTSP	2	6		FHRLAGLQSVTNN	56	0
LMTPMHFTFQDNS	1	6		DQSRIQPYFIKPQ	21	-1		ATRMQFLCSIHAT	5	-1		FSRKILALNCMMA	1	4		PGTWFWSHMLRLW	70	6		FHRLLKLLLLKAH	1	3
LMVLIACKPARML	1	3		DQTATIAARWMPP	8	6		ATRMYVLDHLLMS	8	4		FSRLMNHMAQLRQ	1	5		PGTWPASLLRWMY	3	-1		FHRMYCPMGYKLV	5	0
LMWIWRASMSTKS	2	4		DQTDTSIYRPSFT	7	-1		ATRPGLDTWLKVP	8	3		FSRSLLEMVMHLS	1	4		PGVDRLSGMLVLK	1	5		FHRWLLFPPELSR	83	3
LMWLKAVLSSYGF	36	0		DQTEWLKSAMKLY	15	-1		ATRRAPMGLFVFP	1	1		FSRSLLEMVMHLW	55	6		PGWVLLNSEPVPR	1	-1		FHSLFSQSATDGQ	1	0
LMWPAGVVRAQRA	1	1		DQTSHRWILWQPA	7	7		ATRRRRRTKCGPP	10	-1		FSRWNSHGSTMPL	4	5		PGYHGMIVLTPQT	1	-1		FHSNKPPRSRGEW	4	0
LMYLIGSVLTLLP	3	4		DQVGLWASRPLPY	22	2		ATRRRSAKLLALG	4	3		FSSFCIPLWLGVF	1	2		PGYLWCPTMEEMA	1	-1		FHSPGKMNRMGNH	53	6
LMYLLMHLLQPRA	1	2		DQVRLWLVVHLRG	7	2		ATRSGLCWLGQLM	2	7		FSSRVHPRARCYP	10	-1		PHEPFTLTAKWTH	1	-1		FHSQNTPHNNVGD	3	0
LMYQQVPQGWHAR	1	0		DQVRVLLNYMVMP	136	2		ATRSPKHIIRPKR	4	-1		FSSWLGTIWSSLT	17	-1		PHGGTLMLLEKVP	1	6		FHTMTWSIFLSQL	5	5
LNAMRNSPPQRCE	2	0		DQVVIIHGRHLLH	43	2		ATRSPRNMMLVPL	3	7		FSTGRRTRRCPCP	8	-1		PHGWIPWRNSQQR	1	-1		FHTQYRIMEGLGM	30	4
LNELFTDFMWIWL	1	7		DQWRLTFVVYVSR	26	6		ATRTLKMEPGLTL	2	6		FSTGRRTRRCPCS	1	-1		PHHYTCPGNTDRP	1	-1		FHTRMFQRVSTNP	21	5
LNFAWTQNAPLPQ	35	0		DQYINSKLMWIYG	2	7		ATRVASSLLALQW	12	2		FSTKRIYLLVLTP	1	7		PHLNAWIMNDAAP	8	2		FHVAPPHPAKDYS	4	0
LNFQLLTSPKATQ	1	2		DQYLSHHPHTTSD	2	-1		ATRVHQLLRAYEL	3	7		FSVSFGAGAAVVF	1	5		PHNLPIHVALTPY	1	5		FHVLSSLSPASGT	5	0
LNGLMFLNDLVQK	4	3		DQYLVLSLRWIWE	5	2		ATRVLGALVMLGW	4	4		FSVSLGAGAAVVF	35	5		PHQGICWTWMQNI	1	-1		FHWGSQLTPIHRP	9	2
LNGQPSGPSQVQT	6	0		DQYVPPDVALARP	2	7		ATRWLTLLQLAEC	1	1		FSVWALYVLISAC	2	2		PHRFSPLTVPLQQ	3	3		FHWRSIMSPEQLE	3	2
LNHVTSMQSAHFC	1	0		DRAAFWLPARSRF	8	2		ATRYHVPAPAPRW	1	3		FSWPMKLASGHSG	5	1		PHRFYFSGTVHAR	1	-1		FHWSWADIVDVQQ	2	-1
LNIAANLQLSLNQ	2	6		DRAIQSPMIWIHP	5	7		ATSFQLVMAWYLP	4	5		FSWSYPWQLMWSI	23	3		PHRVPRITILTNP	1	6		FHYAIANLLSHKS	1	4
LNLASSWERPPSW	1	0		DRALCNGIALYFS	1	7		ATSFWRIHLAMMR	5	3		FSWVAVRPPIAWV	1	0		PHSYGVARPNASA	1	6		FHYLTYVRVPGSH	9	3
LNLEPNPKPRREA	2	0		DRALEIKVASWGE	21	7		ATSHVITILALMP	19	5		FSYLCHMLASALR	40	6		PHVLDSMVVQRTN	1	-1		FHYPISLLTNARS	15	4
LNLEYLLSAESTD	2	2		DRAMCPETWLSNK	2	5		ATSKLSDAGRCRE	23	-1		FTAFIERCPNTHI	5	-1		PHYENALMLRMSG	1	-1		FHYRNMESNCGTE	8	2
LNLGGTMDSMKQL	1	0		DRAPLYLIGSRAL	26	4		ATSKMPLYISLFL	5	6		FTAFMSPHMLEAA	5	4		PIALWFESSVWPY	5	-1		FHYWRSNQMELMD	4	0
LNLGMTNLGARGV	3	0		DRAVCVGPLRTYL	1	5		ATSKQRSGPLLLI	4	4		FTAKGQRQKPCRM	4	7		PIAPMTYWIQSTP	1	-1		FIALIPCFQYAGR	1	0
LNLLLDGTLRIAT	4	2		DRCLWPFSSNHLP	1	3		ATSKRYLSNRMLT	1	5		FTALYRLLTTMSR	2	-1		PIAVRRDMQHPMS	1	7		FIAWMLCSSCTAE	6	3
LNLLTIFPAWLSW	2	0		DRCPKCYLAHAVN	1	7		ATSQDLGWVVDLD	1	5		FTAPCNVYPAWFK	2	1		PIAVRRENRHPMS	3	7		FIEQITLLNCLTL	24	6
LNLMSQASTQKSW	1	3		DRCRPRERSEFPS	1	-1		ATSRVFQMQVYDL	1	7		FTAPYATRRFTNL	1	-1		PICAWSAGQPFPR	1	-1		FIEWCRIVTSLMF	1	3
LNLNWQITDYLSP	1	-1		DRCRPRGRSEFPS	6	-1		ATSRWTIMNSLTF	29	7		FTDALHTYIWMLM	56	5		PIFPLNIELVPMG	1	4		FIFLKDVPTLESW	1	3
LNLTPFFRMLVPN	20	6		DRDKSAFRGTRLR	1	6		ATSSYACMTLRRA	2	4		FTDQLLSFSRKSS	1	-1		PIGLLFLADFTAI	2	3		FIFMPPSLSSNKP	29	0
LNLVWTVSSRSRP	15	0		DREDAQLVPGKTS	4	6		ATSTAVVPVTDHP	1	0		FTEAGNMLFRAHC	1	2		PIGWLTTVMAWVT	3	-1		FIHLSSSKGADND	57	0
LNLWIFLANSLFN	10	2		DREFQGPSAVRIW	11	3		ATSTTKSNLYAAY	1	4		FTERVGLACTYRC	3	-1		PILLLLTLSPPAE	1	3		FIIVAWQDSPWHK	1	3
LNLYFYNDNFLAP	1	3		DRELARHGSLPLR	1	3		ATSWWGYLSFMNL	17	4		FTEWMNMLDQETV	1	-1		PILSVISPVNAES	1	1		FILARCMPAWAEP	3	0
LNMMAIQPNRAWL	48	2		DRFKGIIVTFWRW	16	7		ATSWYSTPWLIGS	2	3		FTFNLNNVLSARF	1	2		PIMELLLAARSNK	1	5		FILELHMSPMACE	61	2
LNMNDQVNLAATP	4	6		DRFLCDMTRLGAQ	1	6		ATSYTMPILLFFG	2	6		FTGAHQFAPCRLY	2	6		PIMFMQDTSLELY	1	-1		FILHLWRLGVTCI	5	5
LNNHFDRMSNRMS	1	4		DRFLTYVMFGIMK	2	2		ATTAMIWLPLCHV	12	1		FTGTATWSKGNIL	1	7		PINLRPWGILPNP	9	3		FILIPIGILPGMR	31	2
LNNHFGRMSNRMS	6	4		DRFMQTFYGVNRT	1	-1		ATTAWENLISCPF	4	7		FTHDDECTEAANK	776	-1		PIRFNFISSFSGR	1	-1		FILLFRGRPLENQ	1	3
LNRAEPVALWIIA	16	0		DRFRPLEIQMYRF	19	7		ATTGFLGAGTRPS	6	4		FTHRGDIHEAGLR	37	6		PIRLLIMQAYRSP	2	6		FILLSEIGTNPSF	230	3
LNRWAGITSPRVM	8	3		DRGCPQGLDQTHM	9	-1		ATTGVAAAGEDIL	1	-1		FTIAKAGSFALIQ	26	6		PITISVMLSLPMH	1	3		FILMRPLPYQPGH	5	0
LNTPLLLNLMRTN	2	6		DRGLVMLIPWLIK	291	3		ATTLLETAIQLIW	2	3		FTIRQYPYWKLLL	1	5		PIWILGSLIWTAI	8	3		FILNIGSNTPVPA	5	1
LNTYELSSDKTNM	1	5		DRGRGALIQAYPM	59	7		ATTLLRSHQLAQW	1	4		FTKVRGSAMLLGF	408	3		PIWMLNALALKNA	1	-1		FILRLEPNRCPGG	2	1
LNVNLLTGLLLLY	16	2		DRHLGTKDHPRLQ	6	3		ATTLVICYWEMLM	1	3		FTKVRGSAMLLWM	1	5		PIWVIPFTGQPTN	3	-1		FILTYGLNLLEGP	1	6
LNVQIYMHNQESI	1	-1		DRHNVFSDRPATS	4	-1		ATTLWRITSFAIV	1	4		FTKVRGSAMMQAD	1	3		PIYYLAANLNAPV	1	5		FIMEMTVLRCHAM	2	0
LNVWLLATALMPI	2	3		DRHTRFTPPNLGA	4	2		ATTNMPTLYRWNA	1	5		FTKWVCYWMFICA	14	-1		PKAYRNSRAVMWS	2	-1		FIMNLPWHLQYGY	1	-1
LNWLRNIGSVEKS	4	0		DRIARISDVRVYG	52	2		ATTNVTENGARTC	1	-1		FTLAMLARLSWGL	1	3		PKDFIETLLSMYS	2	7		FINPRRREPQMRA	1	-1
LNWYWLRTTRSSL	2	2		DRIMQMYRGWASK	118	3		ATTRSPMLTWVPF	4	7		FTLFGSLLLSALK	63	2		PKDRVWIMLPMAQ	1	3		FINSPSWHAKWGP	1	0
LNYIVNMHPPYSF	9	3		DRIMQMYSGWASK	1	3		ATTTELDLHLPIY	2	7		FTLFVYCRPMNLS	12	6		PKDRVWRWRAGRS	2	7		FIPLAVPHSSPET	83	0
LNYLLTVMETQLQ	5	4		DRIMRMYRGWASK	1	3		ATTVPGVLAIISL	1	7		FTLGRMLRALFSR	10	0		PKELCWDLSVLAA	1	7		FIPLAVPHSSTNP	1	0
LPAIEFWHFTPSP	2	6		DRIMVYYVLKLNR	40	2		ATTWCLSEYQTFP	1	-1		FTLGYHQAMTPPQ	2	-1		PKEPFVIAIVRNQ	1	6		FIPLRVARPNYGK	7	3
LPAKNALQWALSP	30	6		DRINFRYVPQLRL	38	4		ATTWKSPGPRPRA	12	3		FTLIPLITYIVHY	1	-1		PKFWALNWVNQSS	2	3		FIPWASQQSAQDA	24	0
LPAMWTWQVVRVL	13	6		DRIRKWKNLHIKI	74	2		ATTYTSWSILISL	1	1		FTLMELPLMWWGS	5	3		PKGVKPERSLTGA	1	-1		FIQLVIRPMWALT	5	5
LPANDLSWHMYYS	2	-1		DRIRKYPTRLMPV	7	2		ATVGSEVWIFPQW	1	7		FTLMRMAEDCTLL	1	-1		PKIYALTNSRASD	1	-1		FIQWLAMKGWVAR	203	3
LPANNSMVSQTLT	4	7		DRISLWVSHRLIM	52	2		ATVITFFPMLEDV	10	3		FTLNACVLLAGKI	1	2		PKKIKHWVQLVPM	2	-1		FIRLGNSWAPNYA	2	0
LPAYVPMPNGETP	2	3		DRKAALCSKLRWW	1	-1		ATVLLMTTNWLKA	3	4		FTLNFYKLMDAWF	472	-1		PKLRLNGISAAYR	1	2		FIRLWSLAAMARR	29	0
LPCIKLQAGAAAF	16	3		DRKAMAYEFNLML	136	-1		ATVMDRSPNVGRP	6	7		FTLSQQLPNSNKL	9	7		PKLRLNGMPAAYR	973	2		FIRRAPQSMGESA	7	1
LPDAQFMAGDTDW	1	-1		DRKCALLSAWRWF	1	6		ATVMGHVALFLLS	1	5		FTLWFARLWGVNL	32	2		PKLRLNGMPPSYE	1	2		FISGFLANMAVRS	5	1
LPDLAYIVAQGSS	2	3		DRKDCAEIGEQRM	33	-1		ATVMLRMGKAEGA	2	4		FTLWHPLTWLSMQ	1	6		PKLRLYGMPAAYC	1	2		FISMSKITSNVAE	1	3
LPDNPQVRTDRTP	1	6		DRKETATPTLGSK	5	-1		ATVPHAPMTLETP	3	7		FTMLAPVRADDVA	1	0		PKLYKLMYVPMQR	2	-1		FISRLFLFAWTNS	50	5
LPDTAMCGMTSQV	1	5		DRKIWPDTGEVYP	1	-1		ATVPWCPGDSRPN	1	6		FTMLASLEDWEER	208	-1		PKMFPWVSFMSSE	1	2		FITCMVLPNLLVF	11	-1
LPDWKKLNWGALF	14	-1		DRKMMAFILRLWK	49	3		ATVQRNTYHTGQK	4	-1		FTPCPRLSRAAPA	4	4		PKNVELKTRMLKN	2	-1		FITFLMMLTHSSH	62	3
LPDWTLLGTSMND	12	3		DRKPTTRVCAENR	50	-1		ATVRIPWAQALLM	10	6		FTPMFLSSFMQMF	6	6		PKPFFKFEAMDSL	1	-1		FITLNTNTARNTG	6	0
LPDWWVVMAAALT	5	4		DRKRTPDRIIISY	52	-1		ATVRVALQNVYFA	5	6		FTQLVQMVLSKIM	25	6		PKPRLNGMPAAYR	1	2		FITLRGMWTPKAW	1	3
LPENQLGPARVDA	18	-1		DRLARLNMWPLGC	3	2		ATVSITACDRPQR	3	-1		FTRGMVNFNLVAL	4	5		PKPRLRWWNRLRW	1	-1		FITNQAFSQWLRL	2	-1
LPFAPCRPTEQMY	1	-1		DRLARLWAINLSD	10	2		ATVSLAPLTYREA	1	4		FTRMSRLKASKLL	17	6		PKRDTKLLLMINT	1	7		FITVLLSPPASTS	4	1
LPFELSRPNLRSQ	1	2		DRLAWSRLSTLRT	14	2		ATVSTRGQKYMSD	1	-1		FTRSIWVIAAPVE	1	1		PKSRLNGMPAVYR	1	5		FIVFQDTRSPSAH	88	3
LPFELSRPNLSRP	22	2		DRLAYNSLRWMSP	13	7		ATVTFKFPRLLWA	12	4		FTRVLSFPPSRVY	1	6		PKTPLIANARLWC	9	-1		FIVFTPLLSTWDP	15	0
LPFQEWSQLRSNL	7	5		DRLCAWSAAQLAG	11	2		ATVTRVETSIQHL	2	4		FTSCTSTDQIREG	3	-1		PKYQLLSSLLSLH	1	2		FIWCMAPLSPGPL	3	0
LPGGARASPEKSW	4	-1		DRLFLNWRPRPVV	77	3		ATVVLLSPLDWSN	4	0		FTSERYSANRERP	1	-1		PLADTEGCVKVHV	1	-1		FIWLRAPTNNHYM	13	2
LPGMWRTWNALAY	1	3		DRLGAFLGHNAQG	3	2		ATVVSLVLWLRLR	4	3		FTSERYSEYRERP	1	-1		PLAFWTWDYRSWT	1	-1		FIWLRSHIGLAAR	23	0
LPGTRAWKVLRTP	1	6		DRLHRFVVTYTLL	1	6		ATVWNTMLTYPIL	2	6		FTSHQAHWLLATN	1	3		PLAPPRYKMLESP	2	-1		FIWLVPLPCSVCP	3	0
LPGWRLTMDMTAL	9	5		DRLKLYRVWIDMM	8	2		ATVWWTLFKPVRS	2	2		FTSKRQFLRWMAS	1	7		PLARAREPGLETK	1	-1		FIWLWSDRTLISP	1211	3
LPHAANELYWLAG	12	7		DRLLRTMRIHRYK	2	3		ATVYTGPPWLTVL	1	3		FTSRHDSGGKMPD	2	-1		PLDLISNMWSHPG	3	4		FIYWIGMASPIIM	26	3
LPKKWSVRLMINA	22	6		DRLLSLVSWRGIA	13	5		ATVYVFTVGERYP	2	6		FTTAITGRTVPYY	4	-1		PLFCANVLMPASW	9	3		FKAMPDMVSPGKE	3	0
LPKTATLWMLMRT	3	7		DRLMPIWNVLVGV	39	2		ATWAQLLSWTVEA	1	0		FTTWMWKQIMQYM	10	-1		PLFLYNLRTNPSM	4	3		FKAMYNWPWLNPM	7	-1
LPKTAWVAAANPF	54	5		DRLRSVRILPQLG	1	5		ATWAYTLMPPTFV	2	2		FTVAGHRIFIGSS	1	2		PLFYDSNARSREE	3	-1		FKAWVNWCVLMAY	18	3
LPKTVWVAAANLF	1	5		DRLSFLVRIYRIA	38	6		ATWELFRVYPSRS	9	0		FTVAGNRLFWAHC	1369	2		PLGFFDLSVMQDW	1	6		FKDQNYAPMPNAY	93	5
LPLFSLGDLQYTF	1	2		DRLSRHHGGALWP	2	2		ATWFQVQNLLPTY	3	3		FTWCRSSCMVIRL	4	5		PLGFLGLSVMQDW	521	6		FKDVMWVAQANYH	38	5
LPLFSNIALTETP	7	6		DRLVGWHGQAALR	6	2		ATWHHTEMWLPLN	5	3		FTWGQWFMGMRTS	20	4		PLGHILGYGTLHA	1	-1		FKEYLLLSNLALG	5	3
LPLITQWLWDSTL	4	6		DRLYWPVLIMFHE	31	1		ATWHWVFTAFRSL	5	4		FTWLMHYPQMRFG	39	4		PLGLLGLSAMQDW	1	6		FKFLMLEPMRTPK	11	5
LPLIVPPRLEQAF	1	6		DRMFFWPLALNFP	6	1		ATWMAVDSDQTKP	2	-1		FTWMQFAKLQYQR	2	3		PLGNDPNIWCFWA	1	-1		FKFRYDGPALGSR	30	2
LPLLSGASLELTM	5	2		DRMHNFQRPRCAT	11	2		ATWNPLHMLRILK	7	2		FTWPSVDVYFGAP	4	-1		PLGSVGIVWPMWE	3	-1		FKGYLNYWSLRST	1	3
LPLLSVEANPNTP	3	3		DRMKLILGRPLGS	10	2		ATWRGVVGRPGNV	3	-1		FTWVRKVRKTDHT	8	-1		PLHWEIMPVACCL	1	1		FKHKGGYFMADIL	1	6
LPLPAPPVLLLLR	20	1		DRMLPYSVGTLLS	6	2		ATWRSQMLLLDQS	3	2		FTYAPWLSLGYIR	2	6		PLILHNIVPMAPL	2	2		FKHWGGLCAPLLL	1	3
LPLPLHLEMAMAP	3	4		DRMMFILSMRNIR	1	5		ATWSLTGPTFVQF	1	4		FVAWRVYPLRSMN	1	0		PLIPCAIDIAVSL	1	1		FKIDGTPQLRGSA	13	0
LPLPSNLALFPVN	4	6		DRMTDYYKAFMVN	2	-1		ATWVGSKFCFARV	8	2		FVCEDPWPCAPLS	1	-1		PLITSVYKLMASP	3	6		FKIQQTLPPWSKM	1	0
LPLQTKFKPRKPV	1	-1		DRMTGVLMFSPMF	4	5		ATYELAFGRFQTI	19	4		FVCRVCAMIMCNS	1	2		PLKNDYMLPFFRL	2	7		FKKFYRLRQELSP	76	6
LPLRTVLTWQRVP	10	6		DRMVMAYEINLML	1	3		ATYGRKSISWHAL	1	4		FVCVRMPMQIDTV	1	0		PLLIINNPGRDTS	1	-1		FKLAFQQLGWMMW	4	0
LPMFITLQALENP	1	6		DRNAMRMRPNWII	12	4		ATYGYTSFPSEAG	6	2		FVCWLANVLRRSG	12	3		PLLIRPAWVGYAR	36	3		FKLGNRYSPLRAL	6	6
LPMLLETANHPRI	1	2		DRNARWRNMIVYP	30	5		ATYLHGDLLALWP	9	2		FVFFGTENPDGQA	1	-1		PLLKQLMNLQANP	2	5		FKLHVNACAPSAM	1	0
LPMPGTLIHIIIR	1	-1		DRNLIHASLMKLF	2	3		ATYLRYHLFAPVP	11	3		FVFFTVCSNVMGA	2	-1		PLLKWMPADSLTL	1	-1		FKLHVNARAPSAM	23	0
LPNAMALRVWPNA	5	6		DRNRSKSFRLWGN	4	7		ATYLSPTWLPRIH	1	2		FVGLQVTRPPSVW	2	-1		PLLKWYQEGSNRL	1	-1		FKLILAQLSQYTT	15	0
LPNFELVFKLFQT	6	7		DRPEPIHRIMNLY	5	5		ATYLWYVVLRELE	21	3		FVGPLLLLNYVMY	2	0		PLLLAQTALRMWS	6	5		FKLLALAGMLTHS	39	5
LPNWLMQNALSWT	3	2		DRPGMAYYKNRVV	394	4		ATYMRLEAFLTPQ	3	3		FVGSFLPWRNHIL	1	7		PLLMLYTYLTSAR	1	-1		FKLPPLLAWSLTV	11	6
LPPAFFNNETQSR	1	-1		DRPHIYWSWLYPP	68	2		ATYMVYMLILVPY	1	7		FVHTLAQAGVWML	1	6		PLLMLYTYLTSTW	2	-1		FKLRFQEYGGSNG	1	-1
LPPGEEVKVVPMH	1	-1		DRPLLKCFSSNIS	1	4		ATYRVANFLRGPL	7	2		FVHTPAHEGVWML	1	6		PLLPFVILSPLAA	1	3		FKLSVPHMARFLQ	10	0
LPPGYRLSFDMVV	2	6		DRPLRAWPGYPTT	11	3		ATYTHAQDRSSPA	3	-1		FVHTPAQAGVWMF	1	6		PLLPWWTCWWIRP	2	-1		FKLWLGSNTQPAM	8	3
LPPILLMVLVSTS	4	2		DRPNHFDSWPVWP	11	5		ATYTLPPQFPGLH	3	3		FVHTPAQVGDWMI	1	7		PLLQWYVLGLFSS	1	7		FKMLIQMTSGMSP	2	3
LPPYRFMQTKPLQ	1	5		DRPPTAIQYVPLM	1	5		ATYTTSPLLSVMN	1	2		FVHTPAQVGFWLM	1	6		PLLQYAPGAHAFP	2	-1		FKMMQSPLVPTDL	61	0
LPQMFQWFDWRPW	1	-1		DRPQGTYFLSYRT	2	7		ATYWGFPMYLTAP	1	3		FVHTPAQVGVWML	2999	6		PLLRANGMHLAQP	337	2		FKMMWALRLASSH	1	6
LPQRDSNAVFRAM	1	-1		DRPQWRKMWLMVA	6	7		ATYWMEPLNLLLW	4	4		FVHTPDKVGVWML	1	7		PLLRANGMPLSEE	1	2		FKMNANPVSNLED	98	0
LPQRMAWPAQVTP	1	-1		DRPRPVKWAPPRP	3	5		ATYYTGVLLSLLA	1	3		FVHTTAQEGVWML	1	6		PLLRDFKDPAALE	1	2		FKMSVMTPQGAAE	26	2
LPQRMAWSAQLTP	59	6		DRPRSQPQMLRYV	7	2		AVAERPRLSPINL	1	5		FVIMIPLAIRGTH	2	3		PLLRLNGMPAAYR	1	2		FKMWYKLLQNRRL	1	4
LPRHQNYFAMSNS	4	7		DRPRWKHGLLLFR	56	2		AVAFWNIQLTPTR	2	3		FVIQPGADLEHEK	3	-1		PLLSAWTLRLASP	2	2		FKNGAQYGIIKNI	2	6
LPRKTALANWVLM	9	-1		DRPTGDSHLHVYM	9	-1		AVAGHWAQLFMLV	7	5		FVKMTALGAVGSD	1	3		PLLSENVPKALPL	2	1		FKNIAPQLSKYLI	4	0
LPRKTALTNWVLM	1	-1		DRPTNKITVIYSF	8	6		AVAIAWEKMPCGN	1	0		FVKNNLAYGVWVR	11	6		PLLSHIVSLLTCQ	1	-1		FKNQVRGWRGLWA	1	7
LPRLLRVMAALML	19	4		DRPVLWWTDHTIQ	7	3		AVAIGGNIMLTIT	3	3		FVKVTVNRSPGTN	1	-1		PLLVLMRVAPQRG	1	2		FKNTQIRYKFDRN	5	7
LPRMWVYMLPANP	4	4		DRQGDHNVSLARG	5	7		AVAKTPFGLMNKA	1	1		FVLAQAPRCAFQP	8	3		PLLWVNGMHSAQP	1	2		FKPACNAPAKYSD	1	0
LPRQPAGPPTAKQ	1	-1		DRQLKHYNSQISK	1	3		AVALRVLPGPRGL	2	4		FVLDVESGCYLWE	18	-1		PLLYLVSLWPKID	8	-1		FKPLMVLLSSHPV	32	0
LPRVRPLYAMANR	11	6		DRRASSLWIYVIL	20	6		AVALWRIPVMQFL	7	1		FVLLSTDVMRLAY	1	-1		PLMFWPEWTPQGH	3	-1		FKPPLRFWGENSN	8	6
LPRWADMTGLFSG	1	3		DRRFLDMPNALSS	1	7		AVALYLWARMMLP	1	4		FVLNGPEMSYVST	1	2		PLMISVSNPPSWS	1	2		FKPVWIKLWGNAH	24	5
LPRWVGARVVVGC	3	3		DRRGLHALPALTV	1	4		AVAMIAVDVHNSL	1	-1		FVLPIGMHQSNTG	2	1		PLMKSPALPWLGL	1	2		FKQNELIRIDANA	44	6
LPRYQWWNFSLTP	1	6		DRRHCTRRAFSIY	5	6		AVAMLVTPAWLSS	1	4		FVLRIGCAVSGLE	7	-1		PLMNLMVMGSSRT	4	1		FKQWVDAIVLYAV	37	3
LPSPSSPENPHPS	6	-1		DRRHLAMYQTFNR	4	4		AVATRPLSWNVNP	1	0		FVLVEGFLPILVR	2	6		PLMWAAMLRASHE	2	2		FKRYHNGRLPNVN	1	-1
LPSREIGLSRPIP	11	5		DRRIYLYRDPARA	33	3		AVATYEGQSLLEL	22	4		FVLVIPMMLWHVA	1	3		PLMWLDPFTWPNL	1	7		FKSLQNYLVLMLM	1	7
LPSTIFGWRLIIV	1	7		DRRKIRTWWGVPV	13	4		AVATYQPLSNLVY	3	2		FVLYISTPIADIN	1	-1		PLNRLPNVDGQTE	1	2		FKSLRTMAGTPSV	1	0
LPSWEPGLNVEIN	1	7		DRRLFLLASRNMA	2	5		AVAVGVLGHQLWL	1	6		FVMIRYAWLPAPF	7	3		PLNTLRWDLSWSL	1	-1		FKSMSRYYLAKVN	40	6
LPSYRQIDSQLST	1	3		DRRLVLMKANLRV	2	3		AVAVLLSWVNFRE	19	5		FVMRLWALLHAWA	7	2		PLPGFRRMWANAA	3	7		FKSWLPLHAWQWD	52	0
LPTWRQPPGFRAM	2	-1		DRRMSKVRLYWIA	28	6		AVAWWHAGLLSSP	3	4		FVMWPADMGLSNN	15	2		PLPGQLCMSSNIL	1	7		FKTCLRSFTMHMR	8	-1
LPTWRRLTNPPAS	3	3		DRRMVYRPNRHCR	273	3		AVCLAVLLQHKFT	3	6		FVNPNHALYAAQS	8	1		PLPPKRVARETET	1	-1		FKTLDILVQSPNA	7	5
LPTWVRPYCFQRN	1	7		DRRNDHRLRFLPP	13	7		AVCPATSRDTAST	1	-1		FVNYRALGVNKIQ	152	6		PLPRMRAMELAYA	16	4		FKVAPPAIGLDTT	37	0
LPVALLVGMMTLP	10	5		DRRPVMAWLGIRL	8	4		AVCWSTFLDATWP	4	6		FVPSHRPCWATAN	1	-1		PLPWGLLLTWLST	1	3		FKVFTHLRAMEPV	12	6
LPVMDFMLNFARV	1	7		DRRRLVRMTVYRL	1	4		AVCYDPASTSLHA	1	5		FVQIMPDPAKISA	3	-1		PLQLGLLTLSGNP	1	6		FKVIANAAICARP	13	0
LPVQLLNLANPFL	5	4		DRRRMVRMTAYRL	236	4		AVDIESLRFGSAF	5	3		FVQRRMCLDAQFL	4	-1		PLQWGQMLTEWPQ	4	-1		FKVLDNNAPMAVL	1	0
LPWGFWWEVWPAI	7	5		DRRRSWDFRLRPY	193	7		AVDRLASSNYLPI	19	4		FVQTCWAGIIMRS	4	5		PLRAELACLPMFP	1	-1		FKVLDNNAPRAEL	37	0
LPWGLLAGTVAFW	2	2		DRRTQALWLFRNL	446	6		AVDVVILNIPSLI	2	3		FVQVVDSPPAFGG	1	-1		PLRECVLSPLMLI	2	5		FKVQMLACGSLSS	3	4
LPWPERVLMAITN	1	7		DRRTTSPHTGDNP	2	-1		AVDWVPPLYWYSI	1	1		FVRAFTCFIARWL	13	1		PLREFMINDADYR	1	1		FKWISLNRTPLPE	4	3
LPWWDTALTPPTL	26	3		DRRVRMLRNLTQA	1	3		AVECRDSRSRHPE	10	-1		FVRFLSPPCVAWV	2	4		PLRIWTIPLHPKD	1	1		FKWNVTPQMDNCL	2	0
LPYFERISTNLAL	9	3		DRSCLRWFQRILS	6	4		AVELTMWWPAYLT	4	5		FVRGASLGQPRVL	1	6		PLRLFLVLFRVCR	1	-1		FKYRNVNTLPIWR	7	2
LPYWLQLHVLQSK	1	3		DRSFNILYANPAS	8	3		AVEVAAWVGVWRL	2	1		FVRQWWLIIHNIL	4	6		PLRLLLLRQGRHG	1	1		FLAHYPPSAWDCR	10	0
LQAGSFLWPLLSY	1	6		DRSLLRLWRSIHG	11	4		AVEVLFNLNWWTA	4	4		FVRWAISMLEQAT	8	2		PLRLWILPGMVRR	1	1		FLAIKPQRATNWP	15	0
LQALAMGSSQRSS	2	3		DRSPKVLGLMILR	1	5		AVEWVFHYFIYPC	1	-1		FVSAEANWPAGDR	1	-1		PLRLWQGLAWSPW	1	5		FLALATNPSPPLT	5	0
LQAWGWWGLALVP	1	6		DRSQHMYYWESVL	6	5		AVFALTRWQLVRA	4	2		FVSTLYEGMLLLW	3	5		PLRNWQTYFGLPA	1	5		FLALKPFVQESSG	7	0
LQAWMWTWPMRCW	14	3		DRSQLLVWRQPTT	6	4		AVFFPEIVNLESL	1	4		FVTMTHCKACRVH	13	6		PLRPLMGYEILRN	5	-1		FLALLLFMVTTNT	3	5
LQDIIRGNKPLSA	15	4		DRSRCLWRPPGTG	6	3		AVFGNPFIDWKRA	6	1		FVTPKAIRTPSSV	3	-1		PLRPLRAFGWPPA	2	4		FLALRAVLGNLAQ	33	3
LQFLASNMLRNDV	1	0		DRSRHRMAQSPYN	2	-1		AVFLGFLSVWHLG	3	0		FVVAASVEPMLGW	1	3		PLRRQGFHVLQTP	1	6		FLAPLFAAMMALP	1	5
LQFLLIAPMNLRW	1	2		DRSRVRFWTGADV	13	4		AVFLNSYMMTIPY	9	2		FVVLTHRLMHAVP	1	2		PLRVLTPPPIRRR	1	-1		FLAPQYILLRAQL	92	5
LQFRNFFNLDSTR	9	6		DRSSRYMFMLAPM	1	6		AVFRGLRVSPLVL	12	5		FVVLYSHGALMQL	163	5		PLRWNYQLNELPG	1	5		FLATWVLVPNETL	48	0
LQFVLESVPRNSG	5	2		DRSVVDWPARALL	39	3		AVFSSERFMVFPA	10	2		FVVNWLYAVWKSL	3	0		PLRWTWMMAPVHD	1	7		FLAWIINSAGSLR	43	5
LQGYSIEYVFMAS	1	7		DRSWLRTWTLAWV	105	4		AVFSVPIYADLRN	6	2		FVVRQSTTRPPSC	1	-1		PLRWYQTLICMLA	6	-1		FLDLADNPLQKVY	4	1
LQIGPVWKGLLSL	7	6		DRTGHMLAYPPLR	165	5		AVFTESPLAEHTR	1	2		FVWDRQSPEDPNG	1	-1		PLRWYQTVIWMLA	1	-1		FLEHLLNLMPAWS	6	1
LQILAVVPMFASM	6	0		DRTHLSTYDTKRL	1	4		AVFWLDSPYRSFL	5	3		FVWRWVNTPAMLS	1	6		PLSLAWFAMMAGP	1	3		FLELVASMVARFR	52	1
LQISYALLGSNGA	7	4		DRTHQAPKLVARH	2	-1		AVFWLLRLEIPRQ	2	2		FVWWRDGSMLGCN	1	-1		PLSLLLAVNVLAA	4	4		FLERLWSQCATVQ	3	1
LQKLCMGSVLIGY	1	3		DRTLLLIYGLRHL	121	4		AVFWMAQPMLPPG	10	3		FVYMLPMHGVMMF	370	6		PLSLYWPSEPLRW	1	-1		FLESTWRTQLNNA	16	5
LQKQRHLIMIIVN	4	6		DRTMNGFRMLAQE	1	3		AVFWVPELLAGIW	3	3		FWAGIHYQTTERS	1	-1		PLSPWTLMSLLTF	1	-1		FLFALGWNPPMCM	1	2
LQLITLMIIEHTM	4	6		DRTMRSYSNLMTP	135	3		AVGHARMNSGGSI	5	1		FWASIVHLCWAPT	21	0		PLTRIAPWLNRAL	7	-1		FLFESPNVASNNI	69	0
LQLMAPPVAHILT	1	0		DRTMRTYSNLMTP	1	3		AVGLPLALNYLFA	2	0		FWDKTRTTVTLLS	109	-1		PLVANRPAMAMGR	1	1		FLFGSERTLKAPL	149	2
LQLSQLSMPAAFI	1	2		DRTNKAIQLLMLY	5	6		AVGLRSRKWLRVQ	2	3		FWDWSWCACQVNL	1	-1		PLVFWLPRQRQQR	1	-1		FLFIRIDRNPVMA	58	3
LQLTVSRNPVALL	1	2		DRTQLACTERYDT	3	-1		AVGNLTYWLMLPR	5	4		FWELDTTPKSEVN	1	-1		PLVLEVMPEMMAV	1	1		FLFIVDTAANCPA	2	1
LQLWQTLKALGAS	14	0		DRTRPYPAFSLKN	9	2		AVGNQAGTTFPLF	3	4		FWFGGELHNLNLL	119	6		PLVYAKDMSLASP	1	-1		FLFLWSHVPMAQP	332	2
LQLYLEQITELWA	1	7		DRTSNVRKVSNTH	13	5		AVGPSLWTFTVWH	3	6		FWFISQARQCNAL	4	7		PLWGYHVDMMRSL	1	1		FLFQLNGYTAPLC	2	0
LQLYLYRIGESIL	2	5		DRTSTVIRNILVW	4	6		AVGRLPTSTFWTP	1	5		FWFMLLNSAYNPR	4	0		PLWLLMWTHPNRS	3	7		FLFSGGFTSSITP	1	6
LQNVLWMYENNQP	1	5		DRVAMFYDPRRLY	2	3		AVGRTAFAWLSWK	13	6		FWFVGEHHNLNLL	1	6		PLWLVVRPAGNFE	1	1		FLFSGGFTSSNTL	1	6
LQPFVLDLNWLSV	8	3		DRVARWFWAVLAR	7	3		AVGSLPPPLPQTS	1	1		FWGHQYLLVQCTP	1	-1		PLWLWKTFRLQIT	1	-1		FLFSGGFTSSNTP	993	6
LQPMRLLGTFRSE	2	3		DRVHQLYSHRLDT	1	2		AVGSTECWAPLAF	4	7		FWIFPSRQRWQAP	198	2		PLWQAEAPVRGAD	1	-1		FLFSGGFTTSNTP	1	6
LQPNQLLALMMFF	2	2		DRVLFYYTPRALS	72	3		AVGTVRYQMIPRA	6	4		FWIVRGASSRQAQ	137	3		PLWRPLSALRASP	5	2		FLFSGGLTSSNTP	1	6
LQQPTHNVVGTPR	1	5		DRVMRLLPARGAH	36	3		AVGWYEMLPLGIP	32	1		FWKLLKQHGRSFW	11	-1		PLWWVVLIQRARP	1	2		FLFSQTAMQAQDV	88	1
LQRLEVMQPQTAH	1	3		DRVRVYTGDRALL	6	2		AVGYAQLMGLEMS	7	1		FWKMPACRSCLMG	41	6		PLYLKTMDTPIAF	2	-1		FLGCISPMMNLLL	3	4
LQRVLWHELFNQV	1	5		DRVVWWSGSFGVR	24	2		AVHCFSGWRWWFM	1	7		FWLAVAHLCGARL	12	7		PLYMGSIEIAMPM	1	-1		FLGHLSWSLALSP	19	6
LQVSLGWNLAEVA	2	4		DRWPYIWSTGVPT	4	-1		AVHIWVSFWKNQQ	1	-1		FWLIDGVPISKNV	1	-1		PLYMLAPSPMQMG	3	4		FLGITNPPPKLPR	6	0
LQWSVQAAPPQCA	8	2		DRWRCRADMLRAW	1	6		AVHKALWFWFLRL	1	7		FWLNGGVKPWHGA	10	3		PLYVLILSEQSPI	7	-1		FLGMRNLPWPLLC	2	0
LQWSWAWVVCEKW	1	0		DRYIHLMSPGNAR	1	5		AVHLATRRTSPSH	1	3		FWLPVDIFYSLWP	24	1		PMEQSQCHAMGSS	1	-1		FLGPSCMLCANTV	55	6
LRAWIILSIANQM	1	3		DRYLIFTGGKVSR	16	2		AVHLLQLAWANYP	5	3		FWLTPEIWAQADA	61	1		PMFKPNSVARAHT	1	2		FLGQSPAKSHQRA	9	0
LRAWSVANWWPNW	22	5		DSADRYLDALPRR	2	6		AVHLYLLPNLRLK	23	3		FWLWTNVVPAAAS	1	2		PMFLILLPGSSPW	2	1		FLGRMGTVHCRRG	7	1
LRAYMNIAQSPRG	1	4		DSAISMYRAMRFR	3	3		AVHTWGGMAVMEV	1	4		FWMELLQSLLSDP	24	2		PMHFMNSFVANGW	2	1		FLGSLNPRGRARM	21	0
LRCIIWLIAPVSW	1	3		DSALDLTRLSYYW	5	5		AVIDNSPLIGFFG	2	2		FWMLSMLCTPLAW	1	5		PMIHFWGMPLSEE	309	2		FLHEIPNNTPWAS	6	1
LRCYCRLSPMVHY	1	-1		DSALLFRPLIPLN	508	3		AVIFCSPFLWSYL	14	7		FWMVLDVAPGVGP	16	1		PMIVRLRRSIVGR	1	0		FLHFAPLIPMRSG	14	3
LRDMIRISTNPMT	1	4		DSALLFRPLRWFL	1	2		AVIFLRWTYTPWV	1	6		FWNSGMSRVLRKT	47	-1		PMLIAFVLTNGHN	1	-1		FLHNVPVHGWAFG	25	0
LRDMRLIVALVTI	1	3		DSALRWSPVRTLL	136	3		AVILALGDHDLSM	3	5		FWPLLVTLISMRT	81	5		PMLLMQSLNRAAL	2	7		FLHWLHFLLSNRA	26	4
LRDNYSFAGMESN	18	6		DSAQYEWSCKWTW	2	-1		AVILGPIVFSLVY	2	3		FWQIRLWSQQKVE	19	0		PMLPMLNVLQYFA	2	-1		FLIIADSFAQLNP	3	7
LREHDNLHYMPVL	3	6		DSASLTYISNQGL	4	4		AVILRLWTPSLLL	9	5		FWQWPMFWVLGGP	5	3		PMLRMLVRLTPCD	4	-1		FLILMPFRQVVTP	10	6
LRFLGAAMARDSP	17	0		DSAVHYLLKWHQP	11	6		AVILTLGMWLPSK	9	3		FWRNLWPQLGMPL	73	1		PMMPYRLWRSAGH	1	1		FLILTRSLNAMSV	3	1
LRFLNSNQAGSPS	4	0		DSAWAGLIHFYQP	1	7		AVISKTTLAWALM	4	7		FWRVLPFLATRLL	2	6		PMNEVTATARTRT	2	-1		FLIQICGTLCSDK	24	2
LRFQGDRSSPSVP	2	2		DSCESIPHLLHEE	13	-1		AVKALTLSGYKLI	1	4		FWRWCPIRFRLTC	1	-1		PMPAPLLTFDTAA	12	-1		FLITSWMPLPNML	1	5
LRFSTIRMLPSGH	1	2		DSCESIPMLLWNF	1	7		AVKPKTMHWLHMP	3	6		FWSGLWMHLSLGL	11	1		PMPIELLLMPLYN	1	-1		FLIWILLCPALSL	17	3
LRFVQLRVPVGKG	1	2		DSCIYVGINILHR	2	7		AVKRPMEWRLWTV	1	7		FWSWMITLQERWT	1	-1		PMPRLALTLMRTA	1	6		FLKHLRHWLTIPS	12	4
LRFWMGLSQSASN	8	2		DSCYLNWSPPLKM	115	4		AVKRVVGNPDMTM	3	-1		FWTRVLNNFRFTY	3	-1		PMQWLFAYPPSAR	4	3		FLKLSLTSLSDPQ	82	1
LRGFLRWPNSPMQ	4	3		DSDMLRRYMILGA	1	4		AVKSRLRQTFLQI	14	4		FWTTLWVIRAPEA	1	4		PMQWMSQWLLLGL	1	7		FLKLWPMIAGEIA	320	0
LRGSRPNVGRELM	1	0		DSDTHRVPYVRAW	8	5		AVKVWTVLFRTIQ	13	3		FWTYLRGALDSCR	13	-1		PMRFISPMPARTW	2	-1		FLKSWTASANDHM	1	0
LRGSWTYPALDAH	5	0		DSDTYLRSYSLNI	10	5		AVKWHEALDLSRV	3	7		FWWKLLPGWLDLD	30	-1		PMRLLIMTMPRPH	2	3		FLKTDNANAWQRT	1	0
LRGTSHIMGEGTP	3	6		DSEDAAQKYVLQE	11	-1		AVLAFVLCHYRRY	3	4		FWYFPALQAFMDT	3	0		PMRQLSQMLVARS	1	7		FLKTGALVKMRSH	1	6
LRHFHALLSFWEV	2	0		DSEHHPDGRTPSL	1	-1		AVLALRSDWPPAA	1	4		FYAMGLQLDPSRV	1	7		PMRSRLRRGCPSH	1	-1		FLKTMRSTLAREG	21	1
LRHSYIWMVSLPK	3	4		DSFSQYRIYAYSP	50	7		AVLAYPPYTDTLQ	4	2		FYDAIPPPYAWYA	5	-1		PMRWLVDYLGVPI	52	1		FLLALPNMAGYNG	313	0
LRHWGSMSALRAS	1	3		DSGFAPLCPRNSP	55	6		AVLCVPLYMALHS	14	2		FYDKEQRPVAMAM	26	5		PMSCEKIKSFMDV	2	-1		FLLAVLNSCQKAI	19	1
LRHWMVGTTPRVA	2	3		DSGFARLCPKNSP	1	6		AVLGQLSWNMMNT	10	2		FYDMRPLLVHEAE	1	3		PMSHFRWATVARA	1	4		FLLCYVPVPAAWN	91	2
LRILLYMYSLSGK	4	3		DSGLVGYLNTAAL	1	3		AVLILELRLDIWR	12	6		FYEIRPLRVHEAV	5	3		PMSPIHSSHTARS	1	7		FLLERFPQRALVY	1	-1
LRIMNDASPWAKA	7	2		DSGTRSHGSEAKK	28	-1		AVLKGDLLVFRLG	1	6		FYEIRSLRVHEAV	1	3		PMVLVGSNRAPSS	1	4		FLLESPIQSYPKI	3	0
LRIQDLYLVPMMQ	1	5		DSGTVHNAHHRPL	2	4		AVLKGGPLRTLWM	2	2		FYELDANRPHKIH	28	6		PMWQLSQMPVARS	5	2		FLLFAPNRMSVAH	6	0
LRIRCQVMCHRWQ	3	-1		DSHAGAYLGFPAR	37	3		AVLLCQNQQLHVI	1	1		FYELRPLRVHEAV	1	3		PMWQLSQMPVPRA	1	4		FLLFLATQQCAFS	1	1
LRIYLAQAVSLMS	8	4		DSHARGLLALYRT	30	7		AVLLDLLDLKLAT	4	5		FYEMRLLRVHEAV	1	3		PMYRAEMGRYSLL	2	-1		FLLFSITPLIDIL	1	1
LRIYLAQAVSLMV	1	4		DSIFCAQSHKLWY	5	-1		AVLLESSLFMPWT	35	3		FYEMRPFRVHEAE	1	3		PNAIVVPRLVQQR	23	-1		FLLGAWRQMPPLQ	152	5
LRIYLMYSPPSGF	1	2		DSILNVWPLRPVF	10	3		AVLLLDTIPLVVP	10	2		FYEMRPLLVHAAV	1	3		PNCLAELWLQYSI	2	3		FLLGGPRMQAGRT	2	0
LRKILGLNERYNW	15	0		DSIQVWHDAHVLN	4	2		AVLLLHMAAAEIP	2	1		FYEMRPLRAHEVV	1	6		PNDDQRDHWSIVY	1	-1		FLLGLFDFSLSSL	8	5
LRKLITQLSKPQN	1	0		DSIWRFIGATLHT	172	2		AVLLLQNSFQHRL	6	3		FYEMRPLRVHEAA	1	3		PNDPSRLMLSHPC	2	-1		FLLGVRVQGSPKH	3	1
LRKPYPRPTQEPN	1	7		DSKNTPTCSLYTI	31	-1		AVLLSAPRWISVM	13	3		FYEMRPLRVHEAV	6180	3		PNFDNMLPNFPWT	7	-1		FLLIMAVQAMPAF	154	0
LRLAPWKREPSSD	1	5		DSKQPSSPNAPRK	2	-1		AVLLVLMWRIIPL	18	2		FYEMRPLRVHEDV	1	3		PNFFCPISPMSAV	1	-1		FLLIMAVQTIPAF	1	3
LRLCVFVVPSAAK	1	2		DSKSIFQGRLYGY	1	7		AVLMALQDLSALL	15	3		FYEMRPMAMAKAK	1	3		PNFKKRKKYKQNK	1	-1		FLLIMSVQAMPSF	1	0
LRLDLTLAAVGGP	4	0		DSKSLYIWLLGCL	31	4		AVLPAFECLRWLH	2	5		FYEMRPMRVHEAV	2	3		PNFSIQLSTMGTL	3	-1		FLLLALRAPPCWY	9	2
LRLESAPLARCVA	4	0		DSLDHLQIIVGYM	4	5		AVLQGTCWRWWPR	2	2		FYEMWPLRVHEAA	1	3		PNGLLMILPQNAV	1	1		FLLLHDSLLSRKR	1	1
LRLFTTNPAPRSK	1	0		DSLIGLPLYLGKP	1	2		AVLQLLPFGHNVE	1	2		FYERRPLRVHEAV	3	3		PNHGAPFRWLHTP	1	6		FLLLHDSLLSRTR	17	1
LRLGFKSVRTNNI	2	4		DSLLLRMQPSRLL	68	4		AVLQMLPLPRIGN	2	2		FYFCLLSKGLFDQ	1	-1		PNHWRGLQTLPLR	4	6		FLLMGPNFPPSVL	19	0
LRLIQMGALAQWQ	44	2		DSLLMPYRMLDII	11	3		AVLRGALEGMFTT	1	1		FYHNNRLGILPCM	1	3		PNIFRGLTTHMAR	1	3		FLLMMPAMRSNPC	148	1
LRLLKCAMTVRNR	1	0		DSLMQPARTERPT	1	-1		AVLRWQFCPLAFT	6	1		FYHRILEAWKPLW	178	5		PNIHTIRNMRSDV	1	5		FLLMQSGLSLGKT	8	0
LRLLLMMGSLIYV	3	0		DSLNDLFGLMFYC	3	-1		AVLSVMIALAYTG	1	0		FYHRQDLTRHRSL	1	6		PNITRAFVKRARG	60	-1		FLLPSEYVFQIAP	4	6
LRLLLVVTMPNAM	10	0		DSLRLLPFPLHEL	8	4		AVLSWRTWHALPA	72	2		FYINMHGNLCVMT	1	4		PNITRAFVKRAWV	1	-1		FLLRGLAYLPGIQ	1	1
LRLLQNMTPEVLV	4	0		DSLRTEKLQWIPP	20	7		AVLTIFVFRHLEL	1	7		FYKCQRGVYGWNY	1	-1		PNKWLVMGPMLTP	7	6		FLLRWLANLPGIQ	140	2
LRLMYLGTLTGVS	3	2		DSLRWVRPKELTY	7	2		AVLTIFVLRQLEL	15	7		FYKFIMSVLHAYG	1	-1		PNLLLLTMVIMRN	1	7		FLLTFQNNTPHDR	13	1
LRLNFDFTLSRSL	25	6		DSLSIKNYVSRNL	8	4		AVLTRLWWGEICL	1	2		FYLAAPCVQSASN	3	2		PNLPRIRGHRTWP	3	5		FLMGRIRPDLPAR	15	5
LRLNQNPWAMARS	1	0		DSLVATITTWFHL	5	6		AVLTWKGSRTVPG	4	4		FYLARLIEAYPAL	44	0		PNLPWLPSWVPGR	1	-1		FLMHLIMTLAMPL	3	6
LRLQSGYRLARAA	1	6		DSLVLLNLHIWLR	1	7		AVLVGFTLPLYMP	29	2		FYLGFIVRLDWNT	6	1		PNQLFALYGSNLQ	4	1		FLMLDQMRSLKGT	18	3
LRLRRMTGNASNE	1	2		DSLVSYPPILLHT	2	2		AVLVIPWHYSFLF	11	1		FYLLLPPARVLGS	1	4		PNQRMFYMDRGTL	2	2		FLMLSSGRGCEWP	5	0
LRLRTTYMLALSP	1	6		DSLWVWWLLKGLV	2	2		AVLVLGRMFWRAR	1	4		FYLRTSLNKLRIR	1	6		PNRWLILADQPLA	1	-1		FLMMAGAAAVKQL	448	0
LRLRTTYMLAQNP	91	6		DSMARSLSNLAKS	1	2		AVLWHMHWSSHSA	1	2		FYNVLCLWGRRWL	1	0		PNSETRNLPTNTQ	2	-1		FLMMAGAAVLKQL	1	0
LRLTKLMRAAAPL	1	5		DSMRAYNVAWARI	2	2		AVLWYLLPHQARS	5	2		FYQMRPLRVHEAV	1	3		PNSWFVVRNMPAD	1	-1		FLMTWLSNQQQSS	137	2
LRLTKPMRAVAPL	1	0		DSMRGVPYLLRMT	1	2		AVMAANLIAEMPI	2	2		FYQSLVAWLRGQS	4	3		PNTWRTRWAWALT	1	0		FLNDETAMAAGSL	128	0
LRLTVKLHLAVTL	1	6		DSNFVFLNTGRAW	1	6		AVMGMVTPFLCER	2	-1		FYRLLRMYRGLRW	3	1		PNWSPAWAVQGTV	1	-1		FLNHIVNNRLKAM	33	1
LRLVVEDFAPMAS	3	7		DSNNRAGELRIWR	4	-1		AVMGPLSAVWITY	1	0		FYTAESAAAALMW	1	5		PNYDWLAQAEGNP	6	-1		FLNLRTQASCNRD	20	0
LRLWRNFESNRHS	3	0		DSNWYAWINTLLK	2	3		AVMHLSTLEVLQA	2	2		FYTLGWIQMQQPQ	40	3		PPADYRWVGLANN	4	-1		FLNNVLRILRAHQ	1	5
LRLYLVRGLLAHQ	1	2		DSPFFPVVILYHI	3	7		AVMIMAMFRPWCQ	2	2		FYTLVQIHFWGSA	1	-1		PPAEQWLIYLGNP	4	6		FLPFLNPPAEHSI	3	0
LRMADSPSAFDAT	3	0		DSPLGWLAARVLL	19	3		AVMLQGIPSWARL	2	7		FYVKLILKLMNYR	2	-1		PPAVIRPVPLANQ	4	-1		FLPFRTPNSRPDF	1	0
LRMAFRQMHTPMG	3	4		DSPQCERLSSLEA	14	7		AVMMALFTRPWSL	24	5		FYVLLGVSLWRGF	37	3		PPCHRGYVMELSL	2	3		FLPGMFISLRTVW	2	5
LRMANNAYAWLKL	1	0		DSPRPTGIPIPPT	3	4		AVMPLMMRSWNIA	1	1		GAALLAAALKPVP	2	3		PPCLPLFIAILIL	1	7		FLPLRKLALMHAM	5	6
LRMMVVWTLGGLV	4	2		DSPRRANQNPVFY	4	2		AVMPLQWQISYYE	8	1		GAALWVIAASRPL	73	1		PPDAGHPTAASIR	1	-1		FLPRLMRIHVNAP	49	4
LRMWTYGVAGTEL	1	5		DSPSPPGGSRKTE	3	-1		AVMPWRLTPQLKL	3	4		GAAQVWVAFSWDV	1	1		PPETMSHTRLTST	1	-1		FLPVVPLPARGPT	5	0
LRNELTLNASEGD	2	0		DSQAVVWRCHACW	7	3		AVMRGEGIYLLSF	16	2		GAAYGCPIPVRPW	1	6		PPFIYCDRTPRAR	2	-1		FLQESNPRPRQEP	1	0
LRNELTLYASEGD	1	0		DSQIVRFVMFTNR	21	6		AVMTLGLMQWLES	19	4		GACRMLMCHRHRN	2	-1		PPGFSAVELMLNP	2	-1		FLQESNPRPWQEP	1942	0
LRNNMLHMMWTGD	1	5		DSQRLGCTSSRIE	64	-1		AVMVLALGDRCSS	2	1		GADLNRAQTLQWA	16	4		PPGLLALGLWPAS	1	3		FLQESNPRPWQNP	1	0
LRPEFPRTSSCSK	1	0		DSQYEHILIFQRL	11	6		AVMVWHMVNLPPP	5	6		GADLRAGVLLIAI	4	3		PPHIHIFEFLEPL	1	-1		FLQESNSRSWQEP	1	0
LRPLHIMRSPDFT	3	0		DSRFSNLMRPPLF	8	3		AVMWASVRQWVWR	1	6		GADVFVRPAIMFK	2	5		PPIRVAGAAPLAY	1	-1		FLQFMADSALSQY	3	3
LRPLVSNNAPLNL	1	0		DSRFYTNGRMLGF	3	2		AVNFEDDSFQVAD	1	-1		GADWPMLLGAAVH	52	6		PPIWAALSPVPAY	3	2		FLQHAVCPVCRSS	21	-1
LRPRISPERWIGP	8	-1		DSRGRPKPIPSPP	1	5		AVNFNRVTFVLTL	2	3		GAELNALRLMVPW	9	3		PPLGLGFPWMMPL	2	-1		FLQMHLNTLGANA	5	5
LRQMHGWLIQLVL	5	6		DSRGSRSRLNNYV	5	5		AVNLILCLAEMRM	1	7		GAEMVLHHHAIWG	30	5		PPLMVFFALDHNN	14	-1		FLQMSSLIALSRS	4	0
LRRGEYEPVLRAW	2	3		DSRICLPIEYMLF	24	-1		AVNLMQVLRADWL	12	7		GAERTSKSEPRIR	9	-1		PPLTSTLRVDARV	1	-1		FLQPAEFVFIANP	1	6
LRRPKLMPNLSGQ	1	3		DSRILRLRNWGTP	3	6		AVNNRVVTPFLDY	2	4		GAFFHMVALMANV	1	3		PPLWLADPPWIAL	1	-1		FLQVQPALACALP	11	0
LRRRFPRHTRKHC	1	-1		DSRLVRMIIMLTY	4	3		AVNQRLLLTVPCA	3	5		GAFLRAGLRWPVG	5	2		PPPAVVRWSETLV	1	-1		FLRFLVTQQCAFS	5	1
LRRVYHADTMMGQ	4	3		DSRMYMLLRAYLT	8	7		AVNTAGRLCGLHF	1	7		GAFMFVKELHAWF	4	-1		PPPQPGPRQEGMA	1	-1		FLRGAWTNEQRIP	23	1
LRRYALQPLPHAA	6	3		DSRNDDARHNPRE	189	-1		AVNTRARMMVEHF	1	7		GAFMTLQLCAMCF	192	0		PPRGWTHAGNVRS	1	7		FLRGSNLHAMCEL	23	0
LRRYTLQPLPHVA	1	3		DSRQSFQLHVYFV	9	7		AVPFRLVMDILEK	1	0		GAFQLCPFAIARA	791	4		PPRHVRVELTIPQ	1	-1		FLRHDLTVAASAQ	10	1
LRSIWLLQLERTP	1	6		DSRQTWVRWLAAW	74	6		AVPFRVIQAVWSG	2	5		GAFYHMAALMANV	167	3		PPRMIFWRVPRQS	21	3		FLRINFSPNNKMF	442	1
LRSKPRRRSWSRR	1	-1		DSRRPGIAPLPQL	1	6		AVPGVTLNWTPMF	7	6		GAGAVFRSPPVPD	38	-1		PPRQIYWLRPPLA	1	4		FLRINFSSNNNMF	1	3
LRSLFKLLTNQRW	3	4		DSRRPGIAPWPPL	64	6		AVPHMPAAILQII	9	3		GAGPPGKLNAQNY	9	-1		PPSQYLQVQMTPV	5	5		FLRIQGTVPQGTP	114	1
LRSLQHFRVQTPV	2	6		DSRRRVLWRYWVK	6	6		AVPIMSAVPLPML	3	4		GAGSVLKMGTWSG	16	0		PPSSIPQRRDKTR	1	-1		FLRKISYGRSTNA	8	6
LRSLVTLNNAAPA	1	3		DSRSIRVILRLLH	6	5		AVPIVRDLAYTPF	3	7		GAHIRLHVALAHP	3	0		PPSTDMEPCTVNG	1	-1		FLRLDMTINHALP	18	1
LRSQTNNLPSDTG	3	0		DSRSPMVPELSIY	57	-1		AVPKMVSNSLLTF	6	4		GAHRNLAACAMAR	730	5		PPSTGRTLCIRQK	1	-1		FLRLLRSQGGIRP	20	1
LRSRPPYVPMYTL	2	6		DSRSSFQAIIGYL	15	5		AVPLFAECLLNVP	14	3		GAHVRLNQMAQSF	2	3		PPTISFLMLDRTP	3	6		FLRMLNDWSATPY	16	0
LRSTLSTLLRLVA	3	7		DSRTNLTRYVAIW	3	5		AVPLLCVEEAPFH	1	6		GAITGHGIASSHD	184	2		PPVDPNATPNYTC	1	-1		FLRNFTPLKGVNK	5	1
LRSVVLNNVPRPR	1	3		DSSLWTPLTWRRP	79	7		AVPLLLLRPDMSR	4	0		GAKEARLRPALVL	37	6		PPVLITKLNQGSY	1	-1		FLRNRWVLLLAMA	19	5
LRSWEAAWNPGGC	10	3		DSSPRWDGGPLHG	5	7		AVPLWCRRTLQIE	1	6		GAKIRYIHMMQFN	5	-1		PPWLALFEGSLYA	1	-1		FLRVDSPPHAVQA	392	1
LRSWTFFVGLRAD	7	3		DSSSMILTFMPIV	3	5		AVPNYAPMEEYLY	1	2		GAKIWMMIWTLHP	4	5		PPWMELDSLQLGM	1	-1		FLRVLSASLSRCL	3	1
LRTENRAWAYLAN	1	7		DSSTVKAVRRGHS	78	7		AVPRALVAITWAR	3	5		GAKTMWSAAQLRV	58	5		PPWYYIMTPSLSQ	2	6		FLRVWRKQWTNIS	141	4
LRTFWAWHQIQAL	3	6		DSTPRATASVRLA	3	3		AVPRIESPHMLSI	13	4		GALAWLRGAVGYS	158	0		PPYHFMLGVFSWW	1	5		FLRWIPTWQMVAA	1	1
LRTIPWDLVIAGN	1	7		DSTRVRLLLPLVL	28	4		AVPRYGHWERMMG	7	2		GALHPMYLIAAYE	423	2		PPYLEAHAIPKGL	112	3		FLRWLHLVNQASH	257	3
LRVFAEIGTPPVA	5	3		DSVDLAKMYLYQL	21	4		AVPSCLQQSGYHA	2	5		GALHPMYLIAVSE	1	2		PPYQSPRGRWMPS	2	-1		FLRWSAHKPAFHY	5	0
LRVFIDQVGSHAW	2	0		DSVFDSRHAMVMR	1	-1		AVPTMGFHYEGWL	26	6		GALLCAAEGRLGI	4	-1		PPYREAQAIPKGL	1	-1		FLSASPMRALDSL	1	0
LRVIPANLPPSWS	16	0		DSVGTLTWLRPWM	6	5		AVPVGLWQWLELP	2	3		GALLNLLNALCVL	50	0		PQASRAFGIQSIP	1	6		FLSIETNQMPWEG	27	1
LRVLLFLMPTRSS	3	3		DSVIAPLCPRNSP	1	6		AVQCRRFLGELRA	1	7		GALLNSHALAAFD	1	2		PQDDAPKAPGTDS	2	-1		FLSIETNQMPWVG	1	1
LRVMPGPPAAREK	1	0		DSVIRSWPWYASP	11	3		AVQELLGPRWRPV	3	4		GALLRLCDYIWMA	14	-1		PQDFWLVQSMDLS	1	5		FLSIVLHQPARAR	49	3
LRVNVLPLSPESP	3	0		DSVLQAFYQPPAA	5	3		AVQGRESPFKLFR	1	-1		GALLWAGPCPGCP	4	2		PQGNRLCHAWDFA	1	-1		FLSLFPAERSRPW	37	1
LRVWYLEKANYMT	2	3		DSVLWRQLYLYTS	7	7		AVQHMVLFEMLGP	27	4		GALMLAGASRISF	28	5		PQGRLINDQWGYS	3	-1		FLSLQNQASQHSS	19	0
LRWALMSSQSTAQ	1	2		DSVRALPVMLLRI	18	2		AVQHVRCLYNPLV	1	7		GALQVAYGRLLAA	5	4		PQICKPIARFFWK	1	-1		FLSMWWPPFTLGW	26	1
LRWDFEALKSLAQ	17	4		DSVSHNAIAVYPQ	3	7		AVQIFFLCIAPAW	8	5		GALRAAVMRRGGV	1	2		PQIVMVLAWGLSS	2	1		FLSNQHTNHQGSP	2	1
LRWKLMDVYMGAR	6	2		DSVSKWARKHWSG	2	7		AVQKHSFLNLLLT	2	6		GALRPAHNMGSAS	1	2		PQLIYQLFQAATV	1	7		FLSNSNNNELVHD	1	1
LRWLVTFNNPHAR	14	3		DSVSYLHFLQYIN	1	7		AVQLLMLPMTRSA	1	3		GALVLWPMGDPNE	6	-1		PQLSSVMQLDESV	1	-1		FLSNSNTNSAPGC	23	1
LRWRNAQMHPAVY	1	2		DSVVPYKAQLSNP	3	2		AVQLPDDLACATE	1	-1		GAMLAYAVNRDAR	19	-1		PQLVHLTMIRSNL	1	5		FLSPGSWAVARIR	1	6
LRYRWSQNMPVYH	7	2		DSWSIQIYKSPIV	1	4		AVQMDGNYARAGL	2	7		GAMRWASPSWLGS	1	-1		PQMSRERLWRLNL	1	7		FLSSDDSHAAYEG	4	1
LRYTYLEPLQAAT	1	2		DSWSIQSYKSPIV	81	4		AVQTEPSLQVLMS	1	5		GANALARIKTNRL	1	7		PQPFILTTNNIPL	197	5		FLSSGGFTSSNTP	1	6
LRYYLLLWTMTGH	7	3		DSYCVMSPYQPMR	2	5		AVRCLIQGPWAYL	2	4		GANGCMQFQVRPA	2	4		PQPLIAIAVIACS	3	-1		FLSVRPNIADSQL	8	0
LSAARYLVMVIVN	1	6		DSYPCLSSNPKRK	33	3		AVRDITPLNFLIA	3	4		GANSIPSGQALPR	9	6		PQPMEGSITPVSV	1	7		FLSYDYVLLKPNP	10	5
LSAMIALTAPDAY	4	0		DSYSHTNLRPPDM	3	7		AVREALYPAVLWD	3	1		GANTGTEPHWFVS	3	-1		PQPPVYRYINNNR	1	-1		FLTMQLTGLARNG	53	1
LSAWVLYIVVPSL	18	6		DSYSVKNVAFMVY	2	-1		AVRFPIKQLWDWI	2	0		GANTRLYGVGVQI	11	5		PQPSWIAVPRTGS	2	-1		FLTPKYYVQNALA	39	5
LSDLRLTHDQRGW	1	3		DSYVLWHGIHCVR	18	2		AVRGCHSPHLQRR	1	-1		GAPAPNRAVMMIV	18	5		PQRLVGSANMAAQ	2	4		FLTRLFRLGGARW	2	5
LSDLSVYVMLLTA	10	6		DTAELTKMVLWGA	12	7		AVRGNTYPILYLW	16	1		GAPDESFLALEIS	3	6		PQRMRPNEMRNTW	1	-1		FLVDWLHILLLRS	2	7
LSDMGTNPALDGD	6	0		DTAPGLNRLCYYK	1	5		AVRGSPLLLTVDW	14	1		GAPERFFLTLRIW	3	6		PQSLPGGAYLAVL	1	-1		FLVLDMTVAAPRT	16	1
LSELFLQAPAASP	6	3		DTATYCGSPGCAE	4	-1		AVRITFSTLWSVM	6	0		GAPLALHRVLPCQ	21	3		PQTTQYLRILLNM	2	6		FLVLMQVLNAYSF	28	1
LSEPIPMRAVGSL	1	6		DTCISPPKPNSGN	2	3		AVRLGMQYSLMFA	2	2		GAPRDGWMMLLRM	19	7		PQVLFVLSNFEDQ	1	6		FLVREYIWSELAP	1	6
LSETFQLNLIGTQ	24	6		DTCIVGSPYYHAR	7	3		AVRLLEIPSNDTP	49	1		GAPSPTAHPSMQQ	3	6		PQVRLRTDGTPLA	1	4		FLVRFEPMPGQRS	31	4
LSETYQLNFIGTQ	1	6		DTCQPQRVQLLMW	4	7		AVRLTHATNFQEH	1	1		GAPTRMVMPCKLR	3	6		PQWANLDHAGANS	2	1		FLVTGDFTYQITA	8	6
LSEWVILSPLRCP	6	3		DTDRFWFAGQRNP	2	6		AVRMLSVMADAAM	10	2		GAPYRLCDSRIAI	4	-1		PQWRLMVNNRPHP	2	5		FLVWVTSPVVRLW	19	1
LSFFVMENNGWLA	2	3		DTDRMGWVQGARL	62	4		AVRMVGAHLALDG	1	3		GAQPRWAFSPHLQ	2	-1		PRALAMGENLLSV	1	-1		FLWDKSSQSPLAY	2	0
LSFGPLYVILSGL	2	6		DTEAGKWQNLVQL	45	-1		AVRMWPYAWCQYL	1	6		GAQRLHIPQWAVN	1	2		PRAYIMGPNAWSW	4	-1		FLWLDSLRLRMPG	11	0
LSFRGSWGMKSWP	10	2		DTEPRSVPSTALV	1	3		AVRNDLWLLGPPP	16	7		GAQRLHMPQWAVN	68	2		PRCTLDGQSYELV	1	-1		FLWLQTPDGVPSP	1	0
LSFVTVASTPNAD	2	3		DTEQTELMWVAWT	3	-1		AVRPKFEQIPALV	17	5		GAQSAELCIRILV	10	5		PRDEVDIGVREQR	1	-1		FLWRIQIAGSSAS	37	4
LSFVVQGVMRPAT	1	2		DTEVVFEYHLPML	6	4		AVRPVNAQCYNMM	1	-1		GARALAFGLRLKL	2	5		PRDIFFSSNPIAS	6	-1		FLWRIQWILPCQG	117	2
LSFWAINEVPNAM	12	3		DTFIGSLGYAMLA	2	3		AVRRLSFTNTVPR	4	1		GARALFSYGVWAG	2	-1		PRDTWELSGCRDW	98	6		FLWWYRAADTTNS	14	4
LSFYWNKLWSRSL	1	-1		DTFSPQRALLVTY	73	2		AVRRTRWNRDPAL	1	1		GARDAGCLIHLLS	6	6		PRELGQLAPLLQL	1	5		FLYILPDKPNNAP	40	3
LSGRLMLVPEANP	18	6		DTFTIKLTKSTPS	7	4		AVRTCLQFEMLSL	11	5		GARGSRYVLRASR	1	-1		PRFAAMRNLMDSP	2	5		FLYLNHLNLMWSY	4	6
LSGRYGELAGRCT	1	-1		DTGHHHASVALLK	1	-1		AVRVVELNPFNAY	1	1		GARHAATILAECW	36	-1		PRFMNWSWLVACL	4	-1		FLYRGYQIQWTPN	10	5
LSHFSFEVGNRMW	5	3		DTGRARLYGYHAP	115	6		AVRWILVPKVGKA	30	1		GARHHHFFGVIGM	1	7		PRFSLMLVWEPSP	1	-1		FLYTWELNPSPAL	48	2
LSKGSQLQLAVNP	19	6		DTGRMYRGHTLPW	1	2		AVRWLKMQQNVLY	2	1		GARHLRVIQKQIN	2	-1		PRFSYLLEWLLPH	1	5		FLYTWSGSSNAHA	38	4
LSKPDTEWSVMSS	4	7		DTHIMLHVVLRWP	4	7		AVRYTRWHLVSKP	6	1		GARHRTNQWFRLM	1	6		PRFVYNLEMSTLN	1	6		FLYVDMSPGGSTR	2	1
LSLDIMPMFPNRA	24	4		DTHKAFTKHVTDL	1	-1		AVSAHVEKNKTVP	1	-1		GARHRTNQWFRLW	424	6		PRGFGLDTNWPMA	3	-1		FLYVWISKSLGNW	10	3
LSLFRTSTNLPAS	1	3		DTHKVFTMHVTDL	6	-1		AVSAPAWIIYAFQ	1	1		GARIFRCVTCRSL	2	-1		PRGLRTHWTPPAQ	16	3		FMACDQPARAAPP	22	1
LSLGFVPAYPLKA	6	4		DTHLWAQMLNLLL	2	4		AVSGRCATGQPLW	2	6		GARLLRYFFCFRR	1	-1		PRGSPYWSLQRSP	5	6		FMADSPLAQLDQG	12	0
LSLGRASTEQMLT	1	2		DTHPKFACNSVTR	5	-1		AVSISSHHTEVGR	1	-1		GARLLRYFFCLGR	1	-1		PRHPTRWLLSSSN	2	-1		FMAGLLIVMGSNL	39	5
LSLLLLWMPGVNQ	25	4		DTIIPSIPGALAR	5	2		AVSLGHFLAVAGS	5	1		GARLLRYFFLLTQ	549	4		PRHWMWSTAQLGL	1	-1		FMAPPWFLETNTP	4	5
LSLLMFESIQGML	2	2		DTIKVGEQYAGTK	4	-1		AVSLPQRLGWTHF	2	7		GARLLYPGDLTAA	5	-1		PRIDSFFLKMNNQ	2	-1		FMAPSWSLLSSTG	3	1
LSLLTEGAANAVD	3	2		DTIWYINIQKVVV	11	-1		AVSQIYRIMLLMN	8	5		GARLQTNMGCQLL	135	6		PRILGSDMTLPAL	4	7		FMDYDQTLFAPNL	2	1
LSLRLLIDTERTL	2	6		DTKLFGGLSLVVW	2	3		AVSRATLLQHVVL	3	6		GARMETSGRNMIF	2	6		PRINSSTRPNEWN	104	-1		FMEPQKFTLQYSL	12	6
LSLRLLRNTLTNA	2	2		DTKQATSWVMHVK	23	-1		AVSSEPFGASLIG	3	1		GARMLPMLLEDCT	128	-1		PRIVWLLGSRTPL	1	5		FMFAPEDRTALSW	3	-1
LSLWAENMPNRSM	1	3		DTKSKGRLMRQYQ	3	5		AVSVRRLNFLQWM	1	3		GARPLGMLEVGLR	4	1		PRLLNLMIINAHR	1	-1		FMFGVMHVLLLVA	1	2
LSLYLLLGHIGWT	6	2		DTKSMETRTIGVL	8	-1		AVSWCHWLHKWLI	1	5		GARPMMLGGSNVL	1	6		PRLNRFLWTMSPR	1	-1		FMFPSLNQASFTS	1	1
LSMEYFVLMPGAY	5	5		DTKVIVRWQHLAL	126	4		AVSWLLVGFANRG	1	3		GARRLFWILSVLF	12	6		PRLPFRLTLIQAN	1	6		FMFQPLHRSETNQ	1	5
LSMLILSNEMMSR	1	2		DTLARPGWNGAPP	3	2		AVSWWELTPQRWC	1	6		GARRWWALLPLRP	1	7		PRLRTWRAWSWIL	1	2		FMGCELNVQDNVL	1	5
LSNDYVALGANLQ	11	4		DTLGSLIIHYWGP	12	6		AVTAEPMMVLSMT	5	1		GASGRLGCMACHL	86	5		PRLTDNFLLMYGP	3	-1		FMGCELNVQGNAL	434	5
LSNYRLNRVPVAP	8	3		DTLHMFISLLCRA	1	2		AVTAGLLAVIAID	1	1		GASGRYWQRMFCW	1	-1		PRLTPMDSLLSVS	1	2		FMHIRPARAVVLH	26	0
LSPIRYLPVQLSA	1	3		DTLKYIYLQLRLH	6	3		AVTEWESMRSQPL	29	7		GASKWNTYMQMMG	37	5		PRLVSFQSNAAPA	1	2		FMIDSTIRLQGSP	58	6
LSPVCKFLMQWTW	1	6		DTLLFPTALVVYV	3	2		AVTKKARFMWYLM	5	7		GASLRVAADSLPL	1	0		PRMALMENSYQVQ	1	-1		FMKLILNPYAGPE	303	1
LSPWRVLPGQVQW	46	0		DTLLILMCMWKIT	5	3		AVTLGTVLMLWTR	5	1		GASYPYIQLRLML	5	5		PRMRWLGTKSPAS	4	4		FMLALSPLRPRVI	3	1
LSQEFNLLSEPQK	3	0		DTLPFSYQTQERD	19	-1		AVTLGVLLSLEEC	5	1		GATKTMNRLRTYR	1	-1		PRMWSLPPLHHRP	1	0		FMLLLKGITCLLS	2	4
LSQRLLLAFNQTP	8	4		DTLPPLRFIPLTR	12	5		AVTMSALCIELWY	1	3		GATLANDTTGKSR	24	-1		PRNLLAAAMIWAG	18	4		FMLLPALAISPSM	12	6
LSQWAEWVNQLLW	17	3		DTLRFSWFARLVI	27	2		AVTNAQELYPIHL	3	7		GATQILMLGCKLL	29	6		PRNPHSRHDNLGF	1	-1		FMLMYSLPEVGQV	2	2
LSRLWMERGPAAY	42	3		DTLRQLYSYPGPS	3	5		AVTRCCWVLFLMF	2	7		GATYPVAQEISWD	32	-1		PRPGESPPWDGTR	1	-1		FMLQDDRSNVGKS	7	2
LSRMILALNCMMA	16	4		DTLRWNENLPLVI	22	2		AVTRMWSTPPGLW	1	4		GAVAARLWMGFGC	216	1		PRPLVLVITFGSF	1	3		FMLQFPVALLYSS	2	0
LSRWQMNRMTGNL	1	5		DTLSLLSLWPPRT	2	5		AVTTIMIWVLRPL	4	6		GAVGERCTYLAIL	3	6		PRPPGRAHRAPTV	1	7		FMLRYDGPALGSR	1	2
LSSCWWTNAKNML	3	5		DTLTLLVSLGLKK	2	2		AVTVGPCARQHDR	2	-1		GAVKGHRLRAARI	63	2		PRPVAWGMEGSPR	1	-1		FMMIVPMTAFDDV	156	0
LSSHADRSIKNEP	2	-1		DTLTWWAMTFNLL	8	6		AVTVHTRDGLTYQ	7	6		GAVKSDRLRAARI	1	7		PRPVCYVYHRYIT	1	-1		FMMIVPMTAFHDD	1	0
LSSRRLLSINCLG	1	5		DTLVMGMPVLSAL	1	3		AVTWKYWTPLIAR	3	5		GAVLFSTPSLLHA	1	5		PRPWVWVQVPHGA	2	3		FMMIVPMTALNDV	1	0
LSSTSSELLMGYW	4	0		DTLWYEFSKYIWA	3	-1		AVTWNRISLLILY	1	3		GAVMFLGEDSNCI	26	-1		PRQPMLVLMATNP	2	5		FMNRIFELVALRS	5	7
LSTWMVMEVQSSK	1	3		DTMAFLWVNLIMT	2	3		AVVAFLVFYSTSR	2	2		GAVWRMMQNRGAF	107	0		PRQRLLPLAFMWS	1	7		FMNRKQLVIMVGP	10	6
LSTWVVMVVQSSK	27	3		DTMIRVYYDHTVK	7	3		AVVCDTRGAWLAT	1	5		GAWAVLLPPSALQ	1	6		PRRLEIMANVAKM	2	7		FMNSKPQRNHPEA	1	0
LSTYRTEGLRWEM	30	-1		DTMLWSSLPLHEK	1	1		AVVELTDSRWVAF	2	4		GAWMMDSDVLLQY	2	-1		PRRLMGQNAQIGL	1	7		FMPRYNMAGQTSE	2	6
LSVMFSWKVAASY	1	6		DTMLWSSLPLLLL	13	3		AVVINRLLLLPHK	29	1		GAWMRGNWWQRLV	3	-1		PRRMCRTRLRWGV	1	-1		FMPWYIVSSRVGY	11	3
LSVRWALNYLTPN	1	6		DTMRSNLLWLHPF	19	6		AVVLAPLPCILMN	10	1		GAWRSLRAWEAQW	1	2		PRRMCSTRPRWGV	1	-1		FMQWIGNLVFSHR	1	1
LSWKWILMPSSNN	1	6		DTMSSEFRPYQAF	11	6		AVVLQFFAQARRR	2	1		GAWVGTRLLAAIL	28	2		PRRPFILMLSALL	1	7		FMQWTVLRGFSNE	193	0
LSWQVGGSPRALN	39	2		DTMVAALPPLWLP	1	3		AVVLRWLVMVPSG	6	3		GAYLNLLWCQPQP	5	0		PRRPGPGPRTVRP	2	-1		FMREYPGLSKAHS	1	0
LSWRWYYGSVMTN	5	6		DTNDAPFMLAWTL	5	7		AVVLVVMIAPSFA	11	6		GAYRQRMYCHLMF	12	6		PRRRLIHRSRNLT	1	-1		FMRSWNAGAAGRP	7	0
LSWVGMLVMLNPT	8	5		DTNLTPRPNVLIL	3	3		AVVLWLELRFEGR	3	4		GCAGVRMLAPGGR	1	1		PRRRPRVTTMKCA	1	-1		FMSHIVVLQACKA	21	1
LSWYIVLLNSVQL	17	3		DTNQVEDRGRNFP	1	-1		AVVSRLLHLHFFM	2	0		GCARPPTKPWLAR	3	-1		PRRRSRHYVVGRA	1	-1		FMSLALWLQHTIL	8	5
LSYPLGWAGMPAA	5	6		DTNRSFDCKKQRS	2	-1		AVVTFLLLRLGEA	2	1		GCASQRTPRLIAG	42	4		PRRTRRAPLRAFH	1	-1		FMSMTVMHPLRAM	8	3
LSYREFINVLSNN	38	6		DTNSSLHGYVSYT	1	5		AVVTNVRLASGSN	13	2		GCGHRPGARAGTR	14	-1		PRSKSKLTTHMDY	1	6		FMSSNRNHLARPY	6	1
LTALSIGHMMSQL	1	5		DTPAPLTLRYLPP	88	7		AVVVLFTYRWTER	5	4		GCGLRYIQVRSAW	1	3		PRSLSTKPALTNT	1	-1		FMTKLWAIFPANL	77	5
LTAMQLVFALYGC	2	0		DTPDTRPGADPHW	36	-1		AVVWQAFRLIERG	1	1		GCGLRYMQVRGAW	277	3		PRSNGRLDASQRL	2	-1		FMTNKSPFADKGA	1	0
LTASRRFGREKTP	4	6		DTPDTSPGAVPLW	1	6		AVWAQCLSYTRGP	1	-1		GCGMLEVLLRTEY	1	-1		PRSSPWLMWTLSP	1	6		FMTSDSVPPASQW	6	1
LTASWPSRLLYWC	12	0		DTPGEHMRWMTWY	11	6		AVWAWGGLAPWRG	11	2		GCHACYLPWPEPP	3	-1		PRTPGRAARSHRS	1	7		FMVGALTPTSPTR	5	1
LTAVKLLSPVKAY	9	3		DTPKTPPREDNHM	5	-1		AVWCPRTWITLGI	1	5		GCHGIILNQVMRL	34	7		PRTPLLAWSMMLT	6	0		FMVGMTPTIPSLQ	3	1
LTCCRGLAEMDVP	1	6		DTPLFKLPRLRSW	4	3		AVWFALSWPPCVS	2	2		GCHRLSPGWKSRD	2	-1		PRTRHEELLWDWD	3	-1		FMVLAPPEGRAAL	11	0
LTCRRGLAAMDVP	2	6		DTPLHRGFLWCLL	10	3		AVWKLWLEWAASY	6	4		GCKISTLKLHMGI	3	3		PRTVWLWVLQTTT	1	-1		FMVQMSPQSPDGA	308	0
LTDAQFSMQLANY	2	5		DTPLHWYPLTRFA	22	3		AVWLDAPMINKQY	7	2		GCKLCMGNLLLHV	19	4		PRVFYRLERSLIG	2	-1		FMVQMSPQSPLGA	1	0
LTDIAQCVNIWVW	14	-1		DTPRPAFAIHAYP	4	6		AVWLMVGLTGDND	1	2		GCLVCWLPCANLM	1	6		PRVLRGWISEPMA	1	3		FMVQRPVLARQAT	84	0
LTFLASSNMRAMH	25	2		DTPRSVETYLARL	3	5		AVWLTLRFYGDPR	1	2		GCPESFQAQNRIW	66	6		PRVMNMQPMHAFV	5	0		FMWRLMRTDKGRA	12	2
LTFLMVSTPKMHM	1	2		DTPSHSISMASLI	1	-1		AVWNWRYSPSCGR	1	1		GCPMIWGMAFVMA	12	6		PRVRGKLSVTLNP	1	-1		FMYLRPMLVPQSH	1	3
LTFMASSNMRAVH	1	2		DTPSHSSSMASLI	22	-1		AVWPARVLLMRYA	3	1		GCPQLLRISPNQI	6	7		PRWRAMPNMKLPL	3	5		FMYLRYSGTSPGK	5	3
LTFVLLSNGITCC	13	2		DTPYYLWLWNWLV	15	4		AVWRPLAIIYVSH	4	2		GCPVRAWRLWRSW	221	3		PRWRRPFVRQGTV	3	-1		FMYQLCPDPWSPS	2	-1
LTGLWMERGPAAY	1	3		DTQETWYQIDLLW	14	-1		AVWRPLVDYATWP	2	6		GCQHPQSNITGLA	9	-1		PRYHQDLSPLAKS	3	2		FMYRRIHLLGSNT	8	5
LTGYWFLLLSNAC	11	4		DTQNPTYSRNPTT	38	4		AVWRYDNLPSLAS	8	2		GCQRLRGFSIRTA	4	4		PRYLMGQNGQAVS	1	-1		FMYWELLNDLMPP	1	6
LTHELISSNSGNV	2	2		DTQTASHSAMALV	1	-1		AVWSALACLSLAR	2	5		GCRFVAARGALMW	115	6		PRYNKLHNLFPSL	4	3		FMYWELLNDLMPV	2	5
LTILRTENNPRGV	16	3		DTRLRGLVMWAQS	3	6		AVWSETWGRLALL	5	6		GCRVLTNRLQMAG	7	3		PRYQVSLEPSCKE	2	-1		FNAQGTSPHLDRP	10	0
LTKFDTTTNPLAD	46	3		DTRRPRLTQWRNW	113	6		AVWSVLRAGKLVI	6	5		GCSMLGLVANAIQ	1	6		PRYVWIESSPRLC	1	-1		FNAQWTLANSLEM	111	4
LTKPDRFWVLLSC	2	7		DTRRPRLTQWRQW	1	6		AVWTWARLMAPII	3	2		GCVGRVLRLGRSV	2	3		PSCHRHHMLCLGL	2	-1		FNEMRGHYRFAIN	71	7
LTLGQPVQEYRLR	3	0		DTRRSPWVDRTMC	2	-1		AVWVAMERPYHGI	1	0		GCVPWALYTFIRI	1	7		PSERMAMDAAVTP	2	-1		FNFGNNILILDTN	250	7
LTLLTAMSPHGEP	1	2		DTRVAALKPLWLP	74	3		AVYAKATGTPKRL	1	-1		GDCWGGAIVLLSW	5	3		PSFLTFQVIPLAT	2	3		FNFVTSPQAAPDQ	17	0
LTLMSYLKTQESR	3	3		DTRVCPKLSWRKL	16	7		AVYAWRLVPAPWL	2	6		GDEKCENRGLLMM	55	6		PSGLAAGPLQIPY	1	5		FNHLDVLVGVPRT	10	0
LTLMWRMMAVARG	2	4		DTRVRSTPMLALW	6	3		AVYFSRLNTLMPL	5	1		GDFHPNQQTNIGF	1	-1		PSGRTTMRVDAIG	1	-1		FNHVFFMAINRHS	3	4
LTLWRTWGLSTNP	1	6		DTRVWEIVAYHPR	2	6		AVYFVNLRRRHVS	36	1		GDIWTMIRWLFNT	19	-1		PSIAIGFARLPVL	1	7		FNIAESPSQRQGS	3	0
LTMPMLHDMTIMQ	2	4		DTRVWKWVGSPLD	3	3		AVYLFTPQLPHWY	2	3		GDKHCMLCSPVLW	122	5		PSIRWRLMLVAFE	1	-1		FNIQPNTFSPYLM	5	0
LTMWLQMTQAITN	3	2		DTRWLELLQLLPA	5	7		AVYQTHLLPFPSQ	1	1		GDKLRALPLWPAN	48	3		PSKHTWPAGDRAW	1	-1		FNIRLLIYLQRTA	14	6
LTMWYRALRPLRA	10	4		DTSGTVFPNHLLG	7	3		AVYRYESYNAMKI	3	2		GDLDKAWLGIVLV	1	6		PSLLMALSPNVAA	9	3		FNLDSALFPYFDQ	54	0
LTNDFLLVTGETL	12	6		DTSLISAWHAFSV	15	4		AVYWTLYAHPMGP	6	5		GDLLVWLATIPQK	1	-1		PSLLNNVAVRWAQ	1	3		FNLMLTPETPGSS	51	0
LTNWLRQFTYNAF	7	3		DTSLSIIQNYHIG	20	3		AVYYYSVLFKLPS	1	3		GDLTSLQTCFRLR	1	6		PSLLNNVAVRWAR	105	3		FNLMWPLRLLERY	62	0
LTNWRMLSTDRTL	6	6		DTSMKYYSPYPIW	26	3		AWAAYAGLQKIPS	6	2		GDLVLVLMRVSTS	6	2		PSLLNNVAVRWPR	1	-1		FNLPLAKQGSLSA	1	4
LTPFIDRTLSHLV	1	-1		DTSPISSDWTPHV	11	-1		AWAAYGVFSGLYR	2	2		GDLWAENVVRGSS	2	3		PSLQHASNQLSWS	2	4		FNMDSVNLIPFRL	1	0
LTPGRLDNMLSLV	3	5		DTSSYPIPGIMSK	5	-1		AWAAYPIGCRTLT	1	1		GDLWELRSNAVWC	22	5		PSLWINNNLPGYN	1	2		FNMFRTDTLAQQL	1	3
LTPMSGFMLGRTP	6	6		DTTFYVYVGSGLT	1	3		AWAFLMQAEPFLT	5	5		GDLYIFLDYNVIH	4	-1		PSMFLNVMHNNQQ	1	-1		FNNQRTNAPRRDV	61	0
LTPRNFWHVVLTC	2	6		DTTFYVYVGTGLK	159	3		AWAGCTPFALLQR	4	2		GDMQLSQTRWALW	4	2		PSNGWETRLRRVN	1	-1		FNPILNTFANAES	107	0
LTQRHLFIGQPNP	12	6		DTTLCFLWRFLEA	4	6		AWAHLMNLSSWLA	2	5		GDNLYLPTRRSLK	2	-1		PSNWELLPVSPAY	1	-1		FNPMGNWANCPSN	68	6
LTRAWWHRGSTNK	1	5		DTTNPPSKTYRNL	3	-1		AWAHRGVAFPRMP	1	3		GDNRHALMIPGSP	8	2		PSPDFNGDMTLLS	5	5		FNRLKPLIAICRQ	3	0
LTRTDWRSVLWWT	1	-1		DTTNQSSLMPSEQ	3	-1		AWAHVNVAPALCP	2	1		GDPYDRSDPRTTS	3	-1		PSPIARVSDERAL	1	-1		FNRMIPVPCRASN	84	0
LTSILQHLRNWLS	2	4		DTTTTPGKETQRP	3	-1		AWAIDLWPTLRGP	5	1		GDQRGISIVGLII	1	7		PSPWSYEAPPPAM	3	-1		FNRMWSNIAMPPE	803	0
LTSLFTRLDSLLH	1	4		DTTWCHTNPTPLP	6	-1		AWALWALHLLVNP	16	1		GDQWGVMARWGPG	5	2		PSQALRHADTALA	1	4		FNRVIPMLGKQHA	120	0
LTSLLRLMAHAPM	1	3		DTVAWLETVNLFV	13	2		AWAMNMMGSVLTA	11	5		GDRFRAVNLRMGR	425	3		PSREKPGNKRWTC	1	-1		FNSAINPLPLEPF	8	0
LTSLWLISINCLG	1	4		DTVAWQAVFYCLG	16	-1		AWAMTWWTLLYRM	3	1		GDRFRAVNLRVGS	1	3		PSRGRAPSEGPPV	1	-1		FNSILPFKLQLWL	1	0
LTSNRAFMIDPLP	12	6		DTVDNYPDTRTPV	32	-1		AWANFFKPMFACF	6	0		GDRGEGWSMLLEL	9	7		PSTWYLMAPHKVP	14	6		FNSPEHVMLLGLS	68	7
LTSPVPQLTWMEE	1	-1		DTVLHKPTRLQWW	1	2		AWANVLLGLHAAM	1	5		GDRQAYLKPNLVL	25	6		PSVETQWGYILDG	3	-1		FNTVRFHGVHLAF	209	3
LTSRWLLSINCLG	3	4		DTWFLKDATNRGR	1	4		AWAPDTGLHAYQV	1	7		GDRSLADGSAITP	19	-1		PSWSTLWAIFPVW	1	6		FNVPWMCQAALQA	9	4
LTSVHTSWSLLGA	6	7		DTWIWLVYSSWFP	4	4		AWAPMLNLQRRGS	1	1		GDRVMSNLIAFGR	104	3		PSWTGTARLLTSQ	2	6		FNVQGVAVARMIT	10	0
LTSWSFVYQLSNP	19	5		DTYRSLRAWLSRA	7	5		AWAPMLNLQWRVP	25	4		GDSPNGTSLCLAA	2	4		PSYLFAEWNQASW	3	-1		FNWIFSNSHSLWG	11	4
LTTILGFTLILTP	4	6		DTYSRLMRARCEP	6	-1		AWAPPNYALLESP	4	1		GDSSYPLRPIRLW	156	6		PSYPRFLNHASNA	1	5		FNYFLLSNMQTDP	1	2
LTTLFILTPNPMV	1	3		DTYWMHAAVLQLG	1	7		AWAPWTFTILVSE	5	1		GDSTLVRPVAMFM	363	5		PTAFIHRVVSTTM	1	-1		FPACLNVLFQPSI	1	6
LTTRWTNLFGLFQ	1	4		DVAAWFNTLRHFL	1	1		AWAQKGVEGFPMR	1	6		GDSTMVRAVAVFM	1	5		PTDLSDARIPLAA	1	3		FPAQVIYQLGQTQ	2	6
LTVAPVIILDMNP	18	6		DVAIRWWPLDHKS	6	3		AWARGEFGLMYWD	1	1		GDTDLNCFWVMMM	220	4		PTERTTYLLMASL	4	7		FPAREYIWSEVAP	1	5
LTVWHIGSTQGAL	1	3		DVAMEKWMNQRLQ	7	3		AWARMFELGFHGV	3	4		GDTMFRMANLEAA	1	4		PTFGLLIGTENNL	1	-1		FPARKTRIAAEDY	1	-1
LTWFTRLLTLPIG	4	3		DVASHTPYADPWL	13	4		AWARPGTLAYYFA	4	2		GDTRHVETIKPLG	17	-1		PTFKKRKKYKPNK	230	-1		FPAVHAFAHVIVN	27	6
LTWIFMAETCNQN	1	-1		DVAYLPRPRTVMA	3	1		AWARVDYVNPEFP	2	6		GDVGVVARYTTRY	2	-1		PTFKKRMKYKPKK	1	-1		FPAWVRIINNLNA	13	4
LTWLLIVVTLAMR	8	2		DVCLALCLGRTAS	3	3		AWARYWRPMEPNR	8	5		GDVRLVCFILLQL	9	4		PTHYQSRTFSSHM	2	-1		FPCPIRIDVNPLH	7	4
LTWPFYQLDRVPQ	12	5		DVDLLQWQPPANQ	9	3		AWATWQDLATLDW	11	7		GDVRTWGAYCQLR	11	6		PTIIRQVWMAETK	1	-1		FPDFSLALCLSPL	56	5
LTWSLWHILAHLI	3	4		DVDYSRYTEQAYK	5	-1		AWAVYLLHNQVNI	1	1		GDWIFVLASRTRS	3	-1		PTIRHQKSHVRKT	1	-1		FPDLQIGRSLKAG	4	3
LTWSQCSSPGPLW	2	2		DVELGEVVPCHSA	5	-1		AWAWARWNTPSER	18	1		GDWWVGARPLMQV	121	3		PTIVMQAMFNGAR	3	-1		FPDQRLKWHYAVN	90	7
LTWTFLAQLTINA	1	4		DVEWYTMRMARDA	2	1		AWAYNGLMLVPTH	2	1		GDWYCSHWVRMSA	261	5		PTKMYCRLQCFLG	3	-1		FPDRTRFSTERRW	2	-1
LTWTLFSFSQTWL	1	5		DVFFSHFMDLGMV	1	-1		AWAYNLMNAPPAC	10	1		GDYLRQISFQPAW	8	3		PTLLTLLRSNRTP	1	6		FPDYLMYGCMACY	14	-1
LTWVAMLVFAQRK	5	2		DVFLIHPCWPAPH	2	2		AWAYVCIEPLMDR	4	1		GDYSAFRVKLSVY	4	2		PTLPYNQTQTMQQ	14	-1		FPETELFTRSSSY	5	6
LTYLKDTTMLMWP	4	2		DVFRFYGPLRENL	10	1		AWAYVGNLMAVRY	11	7		GEARANRVMAELG	1	5		PTLYKYRLTARVW	3	-1		FPFAPLFRPLKNA	9	6
LTYTNHWRVWPNP	1	6		DVFWLRGFACYIG	5	1		AWCNALRSHPILL	8	5		GEARANRVMAGLC	112	2		PTMVLRFPNQYSR	1	-1		FPFSGGFTSSNTP	1	6
LTYWPVDNLAAWW	2	2		DVGIFRSLKVSPM	29	1		AWCPPTLYALLPM	8	7		GEDLRMLWAQEDV	1	0		PTNLSDARIPFPA	1	3		FPFSYTLAIALLG	2	4
LVACVMSLFAVAR	1	5		DVGKRLSNVLLPY	1	2		AWCVLLDSVLRVA	4	4		GEEEPLMGMALYI	156	5		PTNLSDARIPLAA	549	3		FPFVIYMMLTPVA	711	4
LVAHLVNNFSNSI	2	1		DVGWCMRLYRQRI	1	5		AWDEYYYPPILFL	5	4		GEFLSFNLINQGN	17	3		PTNRVSAFQRETH	1	-1		FPFWTAGNLRSSP	75	2
LVAVPMDNTLGAA	4	-1		DVHGSPRPVSSDK	12	1		AWDLYLTIKMVQT	1	4		GEGSIGTTFMQLS	4	4		PTQPRLLAMGAIS	5	0		FPGARPWALCATP	222	6
LVAYQMSYNLVNV	1	7		DVHQPATSSIDGE	10	-1		AWDPWEPARLLWF	9	4		GEGVRIHVLRMHP	6	5		PTQPRLLVMGAIS	2	0		FPGRELLWQTVSI	1	5
LVCYISDPLGLGA	1	7		DVHQRGQCGVQND	2	-1		AWEELVLLPLMPM	27	4		GEHHTNGVMCQML	1	6		PTRPPVFPCAGPL	6	-1		FPGWGPAREMLLM	2	-1
LVDSPILGFDRTN	4	6		DVIDVYGMRIEWW	16	-1		AWEFAGTLPDLSR	1	3		GEHMFDWELLMTW	8	-1		PTRRAVFIAVGIP	1	6		FPHHAWLQNLPSI	4	6
LVFHGAGNLRART	5	2		DVIFQIGYLWLKF	8	2		AWEIWRPLGPMWS	1	6		GEKGSGVMFWHVR	1	6		PTRSRRRRRRHSS	6	-1		FPHLYWFETSPSS	30	4
LVFLATDITMHTS	1	3		DVIIKLAMYSLSP	1	5		AWELEGENTSYQR	3	-1		GELLGLQLLVAAN	36	2		PTSIGTQSNTAQL	2	7		FPHRWASFFRMLE	1	-1
LVFNMFSTEQGTP	6	2		DVILWRMPPPLFP	119	2		AWELEVFTLPGRP	6	3		GELLGLQLQMGRS	1	2		PTSWYQQCLWMQY	107	-1		FPILRALKPAPGL	9	3
LVFNWGFCEDMDS	2	-1		DVIMVVMSPLALN	112	3		AWELGRLGHQAMP	5	6		GELLWYAPFPLLH	3	5		PTTAKLAIVRNML	1	5		FPISELRLARAHQ	4	5
LVGFGVALNGEAL	1	3		DVIRLSCYGGKKL	180	4		AWELTVAPLLGKT	6	3		GELSWIHGNHVYL	100	5		PTVACNTASSATP	1	-1		FPKKMNLLMAFTL	5	6
LVGFVAGMSLQGV	25	3		DVIRWGEIVPFKR	193	7		AWEMTSWTPIQGL	18	1		GELTLQGATPANL	2	7		PTWTFLLSTSNRS	1	7		FPKLLRHGSMRST	5	3
LVGMSVIQNLFSL	8	3		DVITLPPPALHPW	5	1		AWERGRRHRWHII	5	-1		GEMFYHIVQMGVS	78	2		PTWWRSLVDRWLW	1	3		FPKLWLLHWEQVP	18	6
LVGPYEWLSNLWS	11	4		DVKAPWMSPYRSP	2	6		AWESPRFRRLTGW	2	1		GEMPWCICMSPMG	140	-1		PTYLMSLNLDATL	8	7		FPKNTAARMMFCA	1	-1
LVGVGTMRAQVGA	1	0		DVLARWLPIFSYS	45	2		AWESSRWPEYPQP	2	1		GENFLEDTMREGT	3	-1		PTYPRWVSQQNRL	2	7		FPKPSPEWTLEKH	2	-1
LVGWLPERVLNAP	1	3		DVLFKWILRIPSR	7	6		AWEWTPELSLRYG	6	-1		GENRHRAIQMLFA	341	4		PVARGALPRCGLT	2	-1		FPKWEITWNLCNV	552	7
LVIFLNSPTAPDL	1	1		DVLLRYYCPLVAP	5	2		AWFERPRWVTMAQ	2	5		GENRQRAIQMLFT	1	4		PVDLSQQSILLTW	2	5		FPLAAPFYNMINS	131	7
LVLATAGTPKAFG	14	2		DVLMLPSYIMARL	1	1		AWFGTFQQYPSPP	11	7		GENTVLMLLWTAS	4	2		PVEWLRMHFAHNW	2	1		FPLAFAIHANPRS	36	4
LVLEAAGVFRAFI	1	2		DVLQMVTKLLAWC	2	1		AWFIISLPMSQWV	14	3		GEPSFRIHWEIAC	1	-1		PVFTRYLLAAEDF	41	6		FPLGIIGINTGWS	24	2
LVLHLINPARALQ	21	2		DVLQWPHLRDMYI	36	1		AWFKGTLTQEYLT	1	6		GEQMIMLPLALRV	86	5		PVGEAHLTLLQPS	1	4		FPLLRIMADLVPQ	14	5
LVLHRQFLLEVSL	1	6		DVLRHARIRWHRP	12	7		AWFLFSGPSRYHS	1	2		GERDFLFQVVMVR	43	5		PVILLMLNNPLAV	2	3		FPLLSYEVVYPAL	19	3
LVLLATAMNPGSD	1	3		DVLRMPGFFVNQV	70	1		AWFLKSHQFPVVI	7	3		GERLCALQGLLVL	4	6		PVKLITVLLAYRA	2	1		FPLNEWIWGHAGD	170	-1
LVLLVASLLSVTL	11	1		DVLSWAFRMVPIQ	6	1		AWFLYERIEPLQR	14	2		GERLRVMAWIHML	1	6		PVLESYRPRRCAR	1	-1		FPLNEWIWGHARV	1	7
LVLLWTATGSALS	1	4		DVLTIFQLWTGLV	10	5		AWFMLMLRAMFPK	13	1		GERPGDLRGAGMR	1	6		PVLFFYDTTLFIW	1	-1		FPLRCVRAPWAHP	3	2
LVLNLINPARAFQ	1	2		DVMELWINPTVAE	2	2		AWFPLGTTKLKQV	2	4		GERPREITWIHML	1	6		PVLLANAMNPGSD	8	2		FPLTGWKVDRVMN	4	5
LVLTWNEIIWSAW	5	0		DVMILQLMLSIFE	7	1		AWFRLWLDLSATQ	4	3		GERPREMAWIHML	1732	6		PVLLPMIPLKAAL	3	2		FPLTQYRVASNMA	50	5
LVLVHVPSLISSE	2	2		DVMQRFGPIKANN	1	2		AWFRVCRMPALYG	1	2		GERPREMAWIHMM	1	6		PVLLTPPATQALN	1	-1		FPLVYQVGRTAMT	5	4
LVLWRMTNMPGAK	47	2		DVMWLRWDPGLWF	29	2		AWFRYLRWAMHCR	5	2		GERPRVMAWIHML	1	6		PVLQPAGLQAAWP	3	2		FPMMHWGSNQNAN	1	3
LVMMVVLHGLLVT	3	0		DVMYLNTYMHLNG	2	4		AWFTHWWVPQPLD	1	6		GERRHTLTPTLTE	1	-1		PVLRGSYQLMTPQ	12	-1		FPNFLRAGTNIMK	19	3
LVPMCMKPCQLVI	2	-1		DVNGYAANLIITY	6	1		AWGCTRKVRYHRG	1	-1		GERVRLQWACCAP	26	0		PVLRVHPIGPMCV	1	2		FPNLERSRNPGAL	8	3
LVQGTWFGQDNNP	3	5		DVPRPLAVLSPYV	25	5		AWGGRVLMVWHVI	1	1		GESNLWWCPLIWD	2	-1		PVMFHMILWAAAT	59	1		FPNREIWRKLQSN	29	6
LVQMLLAIAPMGN	1	3		DVPVMWRHPGTFT	14	2		AWGLFTMTFAASV	1	3		GETEHTHCQNMRI	1	7		PVPSKEMNWIFAF	2	-1		FPNWEITGNLCNV	1	-1
LVRIDLVNMQYPI	2	1		DVQLIAANPMRAY	16	3		AWGLQHNWPIDRN	3	-1		GETERTHCEHMWI	1	-1		PVPYSVTTSPLVL	1	-1		FPPFVANRCPWAL	17	3
LVRLYYLVLTSEA	3	5		DVQLISVNRWSLF	8	6		AWGLWYLTVPTIY	4	3		GETERTHCQNMWI	1874	7		PVQLLLNLPAREP	1	1		FPPHDLRSQPNPR	1	5
LVRMFTPDGRGYW	3	0		DVQLRCLAVRLLC	4	3		AWGMAGAWKQTEF	1	7		GETRTPLWHAVMY	22	6		PVQPGSHSTSVVS	1	-1		FPPLYIVMVSFTS	13	4
LVRPMLPLPADAR	4	1		DVQSTARILLYGL	77	7		AWGNPFESLLILP	17	5		GETWLLEEASLLW	3	5		PVRIRMWCSFFPA	1	-1		FPPVRPWMPMSCP	2	6
LVRYLRGMFTAIQ	7	4		DVRATLIRAYMNS	62	6		AWGRPHATHPPPL	5	4		GEVCQVVTQSGWM	10	-1		PVRLLFIMTLSQM	3	7		FPQMNADLSAWAA	274	3
LVSFSWMPALQAY	20	3		DVRFIFGIRFPCG	1	1		AWGSLPLMCMFKR	2	1		GEVGRGSHGVQLV	2	6		PVSDMNQMARPGT	1	-1		FPQMNADLSAWPA	2	3
LVSLRSTLTMLAE	1	3		DVRIYAGCRKLCS	19	1		AWGSTFNNMLSET	1	0		GEWCWTPWKSLGL	2	7		PVSMFRNAMSNSQ	1	1		FPRERYIITLTLL	20	5
LVSSLFVTLASLW	28	5		DVRLVAAKPLRSC	1	1		AWGTVHGPNIQPG	6	4		GEYGEYSPGCRIT	302	-1		PVTPTEPSDSHPS	1	-1		FPRFRALPVNSLT	10	3
LVSWSLTLNGMSP	8	3		DVRNLLLYWLLLS	3	4		AWGVERTLALHLR	1	1		GEYGEYSPGCRMT	1	-1		PVWARVPFMPGRA	1	0		FPRKDQPLMWLGP	1	7
LVTIRITLDLPSE	2	3		DVRRGQLMWMGFT	2	1		AWGVWGLALAGLL	1	6		GFACLWLNVSKMQ	1	6		PVWNWAANGHAVQ	2	6		FPRLVFGQVQHVS	5	3
LVTLWLALSTTFL	9	5		DVRRYRNFCASNV	6	1		AWHAPSDSLSADR	4	-1		GFAKLWLNGSNMP	1	6		PVYEWSMSNRQPM	6	-1		FPRLVITVNAKSS	110	3
LVVFFLNAEFAVM	2	5		DVRTMALYNNALP	16	4		AWHFSPYLSLILM	3	1		GFARLWLNGSKML	1	6		PVYHMCPMLRDAS	1	-1		FPRNRPYGMAKVQ	9	6
LVVVPSYRFELVP	10	6		DVRWQTKVYTIWA	13	-1		AWHGVAIQPYKDN	3	1		GFARLWLNGSKMQ	2237	6		PWAFVIYVPLEQS	1	-1		FPRPPMPRAMRRM	1	-1
LVVYVLNPLASSH	5	1		DVRWWMGSGTAYK	1	1		AWHLMVFKYLTAT	1	3		GFARLWLNGSKMR	1	6		PWAGLWPVYSCHA	1	-1		FPRPVWRREMPLL	5	5
LVWGNSNSPWGVP	10	2		DVSAQWLRFWTMQ	62	6		AWHLPNVQWVELP	4	3		GFARLWLNGSKMY	1	6		PWAHALRISYTPL	1	5		FPRQFLLAYVPEA	428	4
LVYMDGLMPMRNI	1	0		DVSLGWPREQTLP	1	3		AWHPITAVPLGYS	1	1		GFAWRMSTLRGSK	19	3		PWANMMATEKSLM	1	-1		FPRWFISMFPLWP	56	4
LVYRFMSMLKTNS	8	5		DVSLYGYASLPLI	600	3		AWHVLPSVPFRWF	1	4		GFCLNDLTIMLGL	2382	3		PWAVTLGYAKDPW	147	5		FPRWQPDTPRRSF	1	3
LVYRFMTMLQTNS	1	5		DVSLYGYVSLLLI	1	3		AWHWFPYRCRDTW	1	1		GFCLNDLTIMLRM	1	5		PWAVTLSYAKDLW	1	5		FPSILFVLMPLHG	68	4
LWALSPNLFRNSP	1	1		DVSPGLLRHYSGW	18	6		AWHWVVIFSTPKP	1	7		GFCWQLWLLSMWL	1	5		PWCWEIYPNNVAA	7	5		FPSLNTYKNELSR	7	6
LWAMNMQPMHAFV	1	0		DVSRHTIHDEAAH	6	-1		AWICQISCELRSR	1	-1		GFCWRLNHAGLLR	1	5		PWELMSPMPPPPP	1	-1		FPSLRWWATQHSV	3	3
LWARLGWTGWVVM	1	6		DVTAWQALRTYPN	9	7		AWIGTLRDSNMEI	4	5		GFDIQAAKEGQSG	4	-1		PWFILQPQLSPSS	3	4		FPSPGERGPPGSS	1	-1
LWARVKPPKAANL	1	1		DVTHPYPQIQLYL	49	-1		AWILELTLHTIPR	17	5		GFFLNGAVHARAP	1	4		PWFLSQDWTMRAD	4	-1		FPSQPRLLLLVPW	90	6
LWCLLWDRLLFTR	7	3		DVTLATYHGHISI	54	3		AWILLRDTCFTWQ	1	-1		GFFNSHFHRQLSP	1	-1		PWFYGHSDFMASQ	84	2		FPTGLLLLRENTL	96	6
LWDWLELHIIPLF	14	-1		DVTLIPGRPLARM	27	1		AWILLRLGVLRMP	5	1		GFFRIQLGRAPPH	233	-1		PWGMLWEVLTMAI	1	7		FPVAELTFSLLPQ	1	5
LWEAGLSPLGRAS	21	1		DVTMSFISNHFVQ	18	3		AWILYYTLEVRWP	2	6		GFGMQPTQACAPA	70	-1		PWGPPTPPTTRRA	1	-1		FPVAERTFSLLLQ	189	7
LWEAGLSPLGRPR	1	1		DVTPLKQSLYGRL	1	4		AWIPMLTLYSIRH	2	5		GFGWMTELMECIL	13	7		PWGVHAQVYIPWS	142	4		FPVLATFINEIVP	4	6
LWEIDHILEANPS	2	7		DVTWIISLPNNSI	7	4		AWIPPLLEALGTK	2	1		GFHEIHHLVALRV	1	7		PWIHGMNPMLAHS	4	2		FPVLAVVLVPPAT	8	3
LWELYLNCNEQSR	2	-1		DVVAYNGRSVKGL	31	1		AWIQVNWGKDRSR	1	-1		GFHVEASAAPMTM	63	7		PWIILTNVNMLTP	2	6		FPVNAYSMMVNSP	9	5
LWEWSSTPSNQAD	1	3		DVVKVWGPGCGCA	4	2		AWIRGWNHFMAIT	5	3		GFIMVVRTMWARM	4	5		PWIRDFKEPAALE	1	2		FPVQLLKFSVAPA	5	4
LWFCRSEPMLGTE	1	2		DVVPWHGSGLGNR	3	1		AWISICRPPPTEL	1	2		GFINLLIIMDASP	52	2		PWKLSLWISIMGW	4	-1		FPVRARPIAFRPR	2	-1
LWFMIDYLSKNRG	1	0		DVVRFFLWPGICS	2	2		AWITGLDALALLS	1	5		GFIQHNAQIPLAW	397	3		PWLALLSTIGIFF	1	5		FPVREYIWSEDAP	1	6
LWFWRSAPMLGTE	30	2		DVVRVAFSMRLMG	5	2		AWIVIFAWLKGQK	2	0		GFKLAPIENAAAC	1	-1		PWLCDFKAPAAME	1	2		FPVREYIWSEFAP	1	6
LWFYVVKTVPIRD	1	2		DVVTRSHLWLLSP	21	7		AWIVMGAVLRLCL	4	2		GFLDLRPIHMFAA	1050	4		PWLLMSALSLSMK	1	2		FPVREYIWSEVAP	420	5
LWGMDASLLSALS	5	1		DVWQVWRNGWILC	3	2		AWKADGFLVIDTT	5	1		GFLDLRTIHMFAA	1	4		PWLMLQSFMASSP	2	1		FPVREYIWSEVAT	1	7
LWGVLRWMGKRLF	1	-1		DWALIYRLGLLYK	23	2		AWKFMKPPLICKH	4	1		GFLEVALKGMNLR	1	6		PWLQVDWVPRARP	19	2		FPVREYIWSEVVP	1	6
LWGWSGTPSNLAD	22	3		DWFNELLLRWTPA	1	6		AWKGPYEWLWLRR	1	5		GFLHFHRCKLCEG	59	2		PWLRDFKEPAGLE	1	2		FPVWARRMGAKLM	3	-1
LWHVWFRYMMLRF	3	-1		DWGFRLLGQFLCY	81	3		AWKLVLQSLKLCD	3	3		GFLHGCRLLAQNL	19	2		PWLRDFKVPAALE	581	2		FPVWVPWLTELVP	10	6
LWIFVPSDTPSSE	1	3		DWGSRKMERHSNS	1	-1		AWKPSWLRLTRVT	1	3		GFLMLGLSWLMES	9	4		PWLRDFKVPPALE	1	2		FPWFVHAQSLEGQ	87	3
LWISSPNPMPQRV	4	1		DWGSTKGLSSPLI	7	7		AWKVGYLVSDGQM	2	1		GFLMLICVHGIEG	4	-1		PWLRDFKVQAALE	1	2		FPWKDKLLSLLSL	31	6
LWISTWKLWPFTW	1	-1		DWIGIMSYGFRKL	100	4		AWKVISIQVIPIL	7	6		GFLSRCVIMANHA	1	2		PWLRNAPRPHVYP	1	-1		FPWRLFTLAFPPL	1	5
LWIWTMAGPRARS	1	2		DWIKPTPIRLHMY	38	7		AWKVLRLNSQNLI	3	4		GFLWLYTILSRPL	1	-1		PWLTILRAVGMFK	1	5		FPYMWTGSLTCLS	119	4
LWKIFGTVSQETA	2	1		DWIRIVSYPLTVP	1	1		AWLAALTVVLARG	3	1		GFMAYFIWPAITD	21	-1		PWLWSLTLFAFVG	3	-1		FPYVVLEGSKRAY	125	3
LWKIWWVFNRHKT	1	-1		DWITNTRSAMWQG	4	-1		AWLFPNQLLACRP	1	7		GFMTSNEMRSSKN	13	2		PWMLLRNNHPDTQ	4	-1		FPYYLYALPLVQD	6	3
LWKLLELYMANTP	8	6		DWKARKLFINKRK	3	4		AWLGGLTLLILGT	25	2		GFNLVNFMEVHAY	1	-1		PWMLMHNPMGSRI	8	1		FQAALALWPCETW	1	0
LWKQAMTYGAAGF	1	1		DWKITAFTGGRMK	73	3		AWLGTLLYPLQPH	19	1		GFNWFVNLCHRWP	7	-1		PWNFIAAVPGQKE	2	2		FQAGLTNMVRGSC	26	0
LWKQASTYGAAGF	7	1		DWKLSYWTPPPKL	3	3		AWLGYLTWNCVGM	15	2		GFPQRAYFRMQHC	10	4		PWPRYLLMGALRA	5	7		FQALERVPNASSH	2	3
LWLENGFRPARVQ	2	6		DWLRALIPWNMNK	7	2		AWLILVSMGALRS	5	2		GFQSPIRSNPHRC	2	7		PWQIAHLYQQSNV	3	-1		FQALFNVLGDPVD	9	0
LWLLYGTRTYPAR	1	3		DWLRHLPNVLLSR	52	2		AWLKVLFAPPPPQ	2	1		GFQSSDLMAWLRN	1	-1		PWRFSLGQWLIPV	434	5		FQAQILPVRALPA	1	4
LWLPFLHMGNRKS	1	4		DWLRMYPHPLSYE	78	2		AWLLAAMLHNQGY	1	1		GFQSSKLMAWSRN	1	-1		PWRFSLGQWMIPA	1	5		FQAQTPPHAPPSL	3	0
LWLQLNAINWWMP	1	0		DWLSRHVNGMVYP	3	2		AWLLDGWKLTGEP	2	1		GFQSSNLMAWSRN	2197	2		PWRHQKWESDQTP	3	-1		FQAWIGMKANCHK	14	0
LWLRRLFYVMTLS	1	7		DWLWAAWSSDASA	1	-1		AWLLFVDLAQDNP	11	2		GFRASPKQTNHLT	13	-1		PWRISLGQWLISV	1	-1		FQDVSDLVRMHSP	3	6
LWLVMYSWHALSN	4	1		DWMLLMMESMALM	13	3		AWLLLEYYYNLPG	1	2		GFRCRMNHAGLFR	1	5		PWRLVNWRTPFSF	53	3		FQFARIGSLNTEA	19	2
LWLVSWLRTVWPM	1	6		DWPQIGDTWTDAP	19	-1		AWLLLFFALLCTS	1	1		GFREIRGIPLRLW	1	6		PWRMSLFHHMAPL	10	5		FQIPSMDCILKFV	7	-1
LWLWLYKILKGHK	4	-1		DWPRVATAASRAW	10	3		AWLLNSWNTVYNS	5	1		GFRFLQWLKWDGH	3	-1		PWRNGGQVGHRAW	1	6		FQIRVPRDPMARH	1	-1
LWMDLPMRGRPPL	3	0		DWPRVCYACLSSP	1	6		AWLLSAWWEMYLP	9	1		GFRINWARTAWAG	1	3		PWSMRLELFPVGT	1	-1		FQIRVQRDPMARH	26	2
LWMFLRYMLSVPV	9	4		DWPRYPNRPMRSY	4	2		AWLLTPPSWDCCI	2	1		GFRIRVLMLRWAQ	1	3		PWSQLLDVNQQAV	1	-1		FQKRRKYKGLVTL	16	6
LWMLDTSPGSPAR	12	1		DWQFIFQVYKTLY	4	5		AWLLVYWSPNNPQ	6	1		GFRKLPPNMCQIR	5	6		PWTFDANVGSWLS	1	7		FQLELNLCAKVLG	3	0
LWMLDVGALMMGP	1	1		DWQHKVHLYANGF	47	5		AWLLYSTFLRFLE	1	2		GFRQLFIAFDSSA	1	-1		PWVGRLLLALEAN	3	6		FQLHDYRVMEPMW	840	5
LWMLGQPALDATS	2	2		DWQVLPWRIYWCS	3	3		AWLMMVLVKPRVP	5	1		GFRRAHHFIQLAR	1	3		PWWLGMKLQGSCL	5	2		FQLIALVPMTAHS	41	2
LWMLSNNPFLFFG	8	1		DWRILMVYAPWSA	34	4		AWLMPVNYLRLTP	10	2		GFRWMLNHAVLLR	1	6		PWWRALATYCSPN	1	-1		FQLLWSIALPAVA	1	4
LWMLVTNPNYNHP	1	0		DWRLTRFVGSQLD	16	3		AWLNYDVDWWRSF	1	-1		GFRWRINHAGLLR	1	5		PWWRALATYWFPN	1	-1		FQLSAPMGAACFA	10	0
LWMVCALVLLSGG	1	2		DWRPRAQYMMLHW	8	1		AWLPCKFQWDSPT	1	6		GFRWRMIHAGLLR	1	5		PWWRTWRRKPKRL	1	-1		FQLSDLEWTFDGS	10	7
LWMVGLPNMDHAP	2	0		DWRVPLFIYRLNR	12	5		AWLPCWYATFAFL	4	6		GFRWRMNHAGLLR	3766	5		PWWYKMAVTPMIL	1	6		FQLTENALSKQRK	7	0
LWNFESWWGWAFL	1	7		DWRYAIRPQTRGG	10	7		AWLPMCYLTMRRM	1	1		GFRWRMNHVGLLR	8	5		PWYLDVAELMHEA	1	-1		FQMAAKFYKSPVS	51	-1
LWNLDTAATWGQD	1	0		DWSAPHLLWKCPD	1	-1		AWLRESPYALIYL	13	2		GFRWTYLALHRQY	4	3		PWYRQDLSNQSNY	1	-1		FQMIKGNYLSKPG	2	0
LWNLMKSMIMTGM	1	1		DWSKVLIFSPALC	7	4		AWLRLPMALSLLE	5	2		GFSINGSKMRPAF	1	3		PWYSWSNLPLMRF	1	2		FQNAIHANLNNAA	5	4
LWNNMRPNMEASN	9	1		DWSWLRTWTLAWA	1	4		AWLRVFLPWLGMP	5	3		GFSNILLSMCPNV	1	-1		PYAMELYVGLQTP	1	6		FQNIRTMPVPLVL	2	3
LWNPFRSLYSNAS	1	4		DWSWSLARAAMMP	1	5		AWLRVLPLNLAVR	12	2		GFSVYMAWGPVLA	5	6		PYDLPGLSDPQAV	1	3		FQPMGVSAGPGGH	5	0
LWPFPAMPQPHLE	2	0		DWTAPYQVLLMYV	105	7		AWLTEKLCFLFSD	2	1		GFSWCRHKPHKMW	1	6		PYDLQGLRDNQAV	1	3		FQQSLAQLGVNLL	1	4
LWPIWTPLQRAWQ	5	0		DWTASIRRKGATK	16	5		AWLTFLIFRFGLE	1	4		GFSWGRLKPHEAV	1	-1		PYDLQGLRDPQAV	411	3		FQRALKPLSNMAA	9	4
LWPNTNERPNTQE	1	0		DWTCKLYAAQPMK	18	5		AWLTGLLSTLHLV	2	1		GFSWGRLKPHKMC	1	6		PYDLQVLRDPLAV	1	3		FQRKWFLLGETVL	3	6
LWPWYINLKPLLN	2	7		DWVELITWLDPKV	10	4		AWLTILDLTYGKM	2	7		GFSWGRLKPHKMQ	1	6		PYDLQVLRDPQAV	1	3		FQRMQSPRARGRV	9	0
LWQLLVWTLRSEE	2	2		DWVMPMMMFNGWA	35	5		AWLTMPELIMSAS	6	2		GFSWGRLKPHKMR	2	6		PYDPVTFHQTLVV	1	-1		FQRTNRANLLRLA	5	-1
LWQYLHSLRHRLK	3	1		DWVSYQVCTNGLD	5	-1		AWLTQRLALLFEE	3	1		GFSWGRLKPHKMW	5110	6		PYEALVWMQVNPC	1	-1		FQRWKTSESMNGE	11	3
LWRFDAPLYDWAR	1	1		DWWWPQLMKIWIS	38	7		AWLVAQSLELPVT	12	2		GFSWGRLKPHKMY	1	6		PYFMHTGDPMHLP	1	-1		FQTFRLLQCCRQL	5	3
LWRFDLLKGESSK	1	3		DWYIRLLKYYVCV	3	3		AWLVQHKFSNNKF	1	7		GFSWGRLKPHRMW	1	6		PYFVQFPANPPAT	2	3		FQTGQIYRMERTW	7	6
LWRGCILWILQTN	1	7		DWYLVHYHPWPLL	54	3		AWLVQLQPFRSAA	1	3		GFSWGRLKPHTMR	1	6		PYGVVALSPNRGV	1	-1		FQTRGPLFRIQRN	45	7
LWRGWILWTLQTN	25	7		DYALVHLAPITAF	2	3		AWLVWTQICSDEG	1	2		GFSWGRLKPQKMW	1	6		PYISLARRPMAWI	2	2		FQVFMNQMALTNR	1	0
LWRLTLSGSLASR	92	3		DYARSDTVLAGAA	1	7		AWLVYGTVQSLEV	1	2		GFSWHWRLAWSPN	1	2		PYKEDAVVHLPHL	3	7		FQVMGLYYANALV	11	7
LWRLTLSGSLASW	1	3		DYAYLLRSGGLLI	10	4		AWLWHSRLLQLRN	13	2		GFTKGMYQIVLIM	1	7		PYLAGFQVWRAMT	109	2		FQVVWSDGAAPGS	4	3
LWRRVQKKRRPIC	1	-1		DYDPLRAAEMPAP	29	4		AWLWLVPPFRAAS	9	3		GFTQLGMSMATLR	1	6		PYLALRMNLDWMG	1	4		FQWTVWQPSRNML	132	5
LWRTLSTWPFIMY	1	0		DYENFARIWLSYV	27	5		AWLWQVALAEIDS	13	2		GFVARDGVHGPLA	7	7		PYLLIVPVARARP	1	2		FQWWRSQTPSRMT	6	3
LWRTLTTWPFIMY	3	0		DYGGLTRWLRYYG	23	4		AWLWTWLTAEYVV	1	1		GFVGVILRQLLEP	4	1		PYLLRTCKVMPPG	1	-1		FQYHIGLTIQASP	89	6
LWRTWWYLWPHRP	4	4		DYGGLYRNYYSPI	32	2		AWLYLPWREADRR	5	1		GFVRIWLNGSKKQ	1	-1		PYLMLSYTPTQMR	1	-1		FQYMKNLLIPGAI	49	0
LWRVLPNPQIRIW	12	1		DYGMLPCWFLNDW	4	-1		AWMAAPPAVMPEP	6	1		GFVWRALLLIGRA	9	2		PYLQELGSLTAYE	3	-1		FRAANPLMGLPGG	198	0
LWRWARTQLVGER	6	1		DYGTWTPVNTPRT	42	7		AWMEPWGEMWHAH	3	0		GFWMAVSRLLLNS	3	3		PYMAWYTIPCGAP	18	-1		FRAFGPLMITPAS	1	0
LWSATSSELSFVS	6	1		DYHNYRSLPIGRS	2	1		AWMFVPLSSLAQS	2	1		GFYIWHALLHGWQ	4	2		PYMHEGSLSGYAV	2	7		FRAFLPDLSRPGP	31	3
LWSCHCRRRRSHA	22	-1		DYHSNMLRLYQAM	73	6		AWMGSEILWSLGR	2	1		GGAFLQMNFAYGL	61	1		PYMLIQMPYLALP	2	6		FRAGTNPGSDRET	7	0
LWSCLKYHGMPTN	2	6		DYILTYRKLFQFS	17	3		AWMIFEEVTMQGG	2	-1		GGALRVLPPNLMW	1	0		PYMPKLNMNSVPV	3	5		FRALAPNSALTSQ	1	0
LWSFGESSLNWRT	1	-1		DYINNRYLLQLRH	12	7		AWMLLHLLRAHAA	4	1		GGARTNLNFVLIR	417	6		PYPLTQANIDLFL	1	-1		FRALGPLMITPAS	35	0
LWSGEESLRMQSQ	1	1		DYKNFGLMIGHPH	1	6		AWMLVSLKHLRQI	1	1		GGASWWWNGLVLR	488	6		PYRHMLSLLASQS	1	1		FRALLNMPATNHS	1	0
LWSINRFLTDISL	9	6		DYLARLAPRGSRP	6	5		AWMMAGLRGLRRG	6	1		GGAYRLQAGQTGW	1	0		PYSLSYVVDASPL	3	5		FRALVVMTGLNAR	15	3
LWSLGYQNTPGAF	124	3		DYLIITYAMLALS	13	3		AWMMIWAPLLSPA	2	3		GGDVENLPARMYL	4	5		PYSNDFIWGVRAR	1	-1		FRAMLSYLGAQRS	7	0
LWSLPTIHQDLTA	2	0		DYLKVRNRRKGKT	168	2		AWMNMRNMAQGRK	4	-1		GGEGPRCVIMWRM	1	7		PYSTNLKFFMDLY	38	5		FRAMRPLMATTRD	1	0
LWSLRPADTVRAY	32	3		DYLPRWAPRGSRP	1	5		AWMPQLHFQMDPL	6	7		GGESIDSRTTASP	11	-1		PYSTNLKLFMDPY	1	5		FRAPGALTIEQSP	1	6
LWSLSNLRTLDQS	4	0		DYLQNYMGPYIRM	85	2		AWMRRYMSPLLTE	1	3		GGEWKDLRAWPGV	1	3		PYSYLTFPVARAL	3	-1		FRAQQFANLATPF	21	5
LWSMIRNIALLAL	2	3		DYLQTLLHYVWVR	12	5		AWMSLEAMATFPT	1	2		GGEWKDLRVWPGA	83	3		PYWDTITAALGWA	2	-1		FRAQRTLMSQDSK	1	0
LWSMYLDVDPTPQ	4	5		DYLSPLAVWLLQR	41	2		AWMSLFTWVPRAL	2	4		GGFALMLNPPALH	1	6		QAAPHRYHTPTTS	1	-1		FRAQSPGHMVPLE	17	0
LWSNPIDLTLLAS	30	7		DYLWDSALRGHGW	1	7		AWMTLYHGLQSAW	2	0		GGFRIRLQMDSDP	269	-1		QAARAARVPMYMA	2	2		FRAQTNPILLMHN	109	0
LWSRPVNEINLIY	20	-1		DYMMTWRWYNKLS	3	3		AWMVDLTNYSPVY	3	3		GGGCWELWLTGLT	3	-1		QAFYATREITRRR	1	-1		FRAWQLQRQLGAR	1	3
LWTELFLRLGFWR	1	-1		DYMNNYTPLRLSL	3	2		AWNERLGSTLLAI	1	4		GGGESAAFGARLY	1	6		QAGTQCRTGKLRY	2	-1		FRAYQLQWNVRLN	18	3
LWTFCMSSLRSWL	3	5		DYMTSWGFITKCF	3	-1		AWNFRPIAYPIHD	4	3		GGGLIQLMHLFGN	1	1		QAKIRWFFMRINS	1	-1		FRDQWMPIRSSRS	14	4
LWTKHWGQMQSPI	5	5		DYNPSIWKGPECY	4	3		AWNHVTWCRINLE	2	1		GGGLYVYSSPLYW	1	5		QAKWHYVLVLLSA	2	3		FREGTPLAAQLNP	27	6
LWTLCMSSFRSWL	1	5		DYPGWLFMLFGMP	3	6		AWNPIYLWLRPLY	3	5		GGGVWFYRVWPAR	1	3		QAQMPARSDRRST	1	-1		FRFDRSLPAQLTR	26	0
LWTLHNVLTPLAM	9	3		DYPPYLGCWSLRV	1	5		AWNQPYWVDFASQ	1	-1		GGHLNILGFNLVP	7	5		QARMQQKGGLRMW	1	-1		FRFEMPVRAPISW	33	0
LWTMFNPRCWTLR	2	0		DYQIIALVGPVAP	7	3		AWNTPLFVAMELT	6	1		GGHSTHGGMIQNS	1	-1		QASGLVISSRAIR	1	-1		FRFGWERTQGNAS	1	4
LWTVLLPLMMDDN	19	1		DYQMINWRSQDLR	1	3		AWNWLVLCFKAER	3	3		GGIFSMEPSCPKN	2	-1		QAWAAMMGTLGSA	5	6		FRFMDVNFFPLMS	1	7
LWTVVMTHMLFYE	2	1		DYRISPGYYILIH	1	1		AWPDMFQTYPLKS	3	5		GGIRNHAALCCVL	3	7		QAWKASYSKMGSL	1	-1		FRFMGVMMIPWRY	26	0
LWTWRDILGPMLV	1	7		DYRLIPGYYILIH	58	1		AWPMAMLTTPLSP	6	5		GGIRYLLMYRQRS	7	2		QAWSQIARWHLRW	1	-1		FRFRPVKALRQLR	23	2
LWVDMEQPFSWNS	15	-1		DYRMFVLGALSVH	1	3		AWPMRPLMISRIS	38	3		GGKKRRVYMAKIH	47	6		QCKWVSYGTEWMS	1	-1		FRFRTKWRGVATN	234	6
LWVLWRGNNPAYL	19	1		DYRMSVLGALSVH	96	3		AWPRALTLNALGI	2	2		GGKLHLQHFILCL	11	5		QEFTLHWLTGRCL	2	-1		FRFVMPNSSKEMR	9	0
LWVMLTRVITMRA	2	4		DYRRFDSETVNDS	11	-1		AWPRNVHIFWLKL	5	7		GGKLRPKALGCLI	4	7		QEITQLTTLTNFW	1	5		FRGALYIVKSPRA	54	4
LWVQTNGWASGTV	2	0		DYRVPSILRWGYL	76	6		AWPWQWMAWMCVR	10	3		GGKMVGMRLQLSR	75	3		QEKKWKWQLSPGQ	4	-1		FRGCGRAPKAAER	1	-1
LWVSTGPPRGVAD	1	1		DYSPGQRVARAGE	14	-1		AWPYGVMNSSQML	1	6		GGKRTRSLPMALR	91	6		QELLLQLAFPHPS	1	4		FRGDQNMFNERPA	15	0
LWVVFPVPNQRAP	5	1		DYSWGRDQTPMSP	1	-1		AWQCFLPPAPIRH	1	5		GGKSKQNRVAAVR	47	6		QELMQPKIELTLL	1	-1		FRGDWSPLPKRPA	43	0
LWVWSSLNDVISR	5	3		DYSYTMMATYKNH	2	6		AWQFWTPRQMSYP	14	6		GGLFAAARYALCL	9	1		QELRFMIAHMDAL	4	5		FRGERGALPWMSG	6	0
LWWDALLGTRSLL	10	5		DYTALHSWNSPLS	3	4		AWQGVAHLELLTF	2	7		GGLLAALIRQSWD	40	2		QEMRFTRCTSQHK	1	-1		FRGLGPQPQPMGR	19	0
LWWEKSSTQASLA	2	2		DYTFTSPLLWIQP	17	7		AWQLLRSPRLRPG	10	4		GGLLMPMLMRFNF	76	3		QERPLNLFALAKL	1	7		FRGLSRNNMIMQI	1	-1
LWWMSWSWGLTSP	2	7		DYTHVLWKRPGLQ	11	3		AWQNLLLQVKVPR	1	5		GGLRAAVMRLVGV	1	2		QERVWRFTGQRTH	2	-1		FRGVTVPLQEPFA	93	0
LWWQWSWSWWTGD	2	2		DYTRRPRAVRAYR	130	5		AWQNYIPNIMLRR	1	4		GGLRAAVMRWGGV	669	2		QEYSTNRDMWAAP	11	2		FRGVVWRHVLTQK	1	5
LWYAITQMIAYSS	2	0		DYTTWSPVRQLNW	5	7		AWQRVLSSNYRRL	2	4		GGLRAEVMRWGGV	1	2		QFAPAVREEPPGT	3	-1		FRHAISLHVFNLP	6	0
LWYDFQPPLTANL	1	2		DYVFTRYHNNQLM	281	3		AWQVAPFATAGRL	2	1		GGLRASVMRWGGV	1	2		QFAQVPMWQRGTA	3	-1		FRHFPVHIGCTFS	7	0
LWYGTLNSNLVPM	4	2		DYVLHAALNRPVV	194	3		AWQVLDLQMMRQV	8	1		GGLTYYAAWGKLR	1	-1		QFDMLTFLGATVP	2	6		FRHHTYYLLAYSP	2	6
LWYMATNIPSAWE	1	0		DYVMQFGRAHCWP	5	-1		AWQWTPFPARNPG	16	1		GGLVQGGAPWGES	1	-1		QFLRQSNPSAPRA	1	4		FRHLCAMNSLGRM	7	0
LYAIMYPNLLSLG	16	1		DYVNEIVKWLFTV	3	-1		AWQYLPMCGGWGM	29	1		GGLWWAPCRVVRQ	9	4		QFMITGERTPRGS	3	3		FRHSRAMRNLPCN	2	0
LYALDSPAVAAAR	18	1		DYVPLQIWRSMYA	123	4		AWRAVPWRALASD	6	1		GGMHMGNAIQVGS	1	3		QFQRAWTWALTVW	3	-1		FRHYWVPMASNPT	37	4
LYALLSGFIFYIV	2	0		DYVPTPHTTRTIR	47	-1		AWRFDAQRILLPF	1	7		GGMQIGNAIQVGS	1	3		QFRDLMQLMMMSN	2	-1		FRIGIEMVINPAA	2	4
LYAQRLALSNEAN	6	0		DYVSKHSKNCMHK	4	-1		AWRFMPLPRARPP	5	1		GGMQMGNAIQVGS	741	3		QFSANRIFKGLFV	10	1		FRIIAPLALAEVR	2	0
LYAQRLALSNQAN	1	0		DYWETTGGIALRG	2	7		AWRGTVLGTVNRS	10	1		GGMVLRTTLILRQ	1	4		QFTWVRIANAKPE	1	1		FRIIRPLGSDSNV	108	0
LYAVLVSNLVGPC	1	1		DYWGPKHLPLRVW	39	4		AWRGVPLGDASLV	1	1		GGNGRGSRGGVMM	58	6		QFWLLMFPLSGDK	1	-1		FRILDIPRGQNQR	13	0
LYCLLERTNLRSQ	1	-1		DYYNLRILIPFVL	491	4		AWRLCSPLFRLNP	1	2		GGNQLFRQSTEQS	1	-1		QFWPPNLLILLPP	3	5		FRILHVVGSFRNL	12	0
LYCVEMVTNNYAP	4	3		EAACIHLKWLPYI	1	6		AWRLTLLLDPLIR	16	1		GGPAIYMFTALLF	1	6		QFWVTYLPKATYQ	9	-1		FRKLAYLAPGAAS	1	3
LYDHPESYLLMTN	4	7		EAALLLWWTAMTY	5	3		AWRLTSFALRPPR	1	1		GGPFMGSRQAMLR	75	6		QFYLTAINMHKLY	8	6		FRKLFLRWLPTCL	2	5
LYDVVWMRTWPHR	1	3		EAAWANPLIMQFP	41	6		AWRLVPMLTSPGH	4	1		GGPIRDARVLLGL	192	3		QGEIAVFPIYCFQ	1	-1		FRKLITVWLGRKV	1	0
LYDWSWMFAGLMH	1	3		EACLLVWTGRASY	12	3		AWRMMSLHWQHGE	2	3		GGPLLLVLAGTLR	7	0		QGFPSYLITITPL	1	-1		FRKLTPPLSHGDR	45	0
LYERNNGTPQYIA	3	-1		EADPVAAIPSFHT	8	4		AWRMNGWWLGWCW	1	2		GGPRFEGAMLWMI	114	4		QGHPSFLTWMSAL	7	5		FRLAGSTPQRVGS	8	0
LYFFAPPALAKEA	14	1		EADSSKLYISRIP	8	6		AWRMSFPILEQNP	2	0		GGPRLMLMIGSPY	1	2		QGHYNMGYSPRAR	4	-1		FRLAPWANWGSTR	1	2
LYFLDTAALAQRR	31	1		EAGARTVMFLSYR	3	6		AWRMWGRYRLAQL	3	7		GGPSEGREQQGAF	1	-1		QGKNTYLMAQTPM	1	5		FRLHHNLQAVIPL	1	0
LYFLMDSSNDESG	1	2		EAGAWWRAALANW	1	2		AWRNMLGMTLMSE	1	4		GGQLANYLAPRPL	2	6		QGMVTWHFQPIAD	1	7		FRLHHNLQGVMPL	38	0
LYFLNTPSLQQVG	8	2		EAGGCLGRRLMCP	2	7		AWRPLHETQFSRH	5	4		GGQPLCQWMLLLD	5	5		QGNGAYTSSHGNS	1	-1		FRLHVVVTNKHDL	7	2
LYFMLTPEVCHAH	7	0		EAHHRMPGEPRNN	3	-1		AWRPTRFLCHLGN	2	1		GGRFLLHGVFAVM	1	5		QGPDLRFKALLSL	1	6		FRLKPLTNQMASR	215	2
LYGAYQYAPNPRA	22	4		EAHKLRVLLIQTP	1	6		AWRRDEDSRQATS	2	-1		GGRGHQIVLAVAY	1	1		QGPWLWPMHFQFH	2	-1		FRLLGSIKGETSD	32	0
LYGLGNPLQRSEQ	3	0		EAHMVPYMAAEMV	8	3		AWRRSQPLQILNN	3	2		GGRGLQTPLILRQ	1	4		QGSQQILARIKRN	11	-1		FRLMLARVVACRT	2	0
LYGLLELINLRFQ	1	3		EAHPYLRMCVTFR	32	5		AWRTLLSLIPVRT	4	2		GGRGLRTPLILRQ	2043	4		QGYTYLRPMHQRG	6	-1		FRLNVIIMQVAES	80	4
LYGLLELTNLRSQ	48	3		EAHVQILGWSSPR	90	5		AWRTTHELTIPDQ	8	-1		GGRGLRTTLILRQ	1	4		QHAPGIYPSLAGR	2	0		FRLQQAMPPLQRY	19	0
LYGLMLALNLNPT	27	3		EAHWARLYMIMRS	1	4		AWRVATMARMMKN	6	1		GGRHRRNQRSRLR	1	6		QHFRWLHTVWVFL	3	5		FRLSLVLSPYANT	8	2
LYGYQCLWNPISG	1	3		EAHWPRLYMNMRS	59	4		AWRVESLELSLPL	1	6		GGRLAWCLEDLAF	1	-1		QHLLTLNLILVAA	510	3		FRLSWMAPIGATS	1	2
LYILLIPMRGLVK	16	1		EAIGWLTLPASNP	4	5		AWRVHFLGVRCQL	6	1		GGRLLNAMTLVWS	2	4		QHLLTLNLILVDA	1	5		FRLTRYIQALTPH	87	5
LYILLPNNPYHGA	2	0		EAILVLITRFLAG	48	3		AWRVRFTPPLSMG	2	3		GGRPLWTMWGALW	3	1		QHMQYHLLLSNMA	3	4		FRLVITVNASSIK	11	0
LYKWITMNPVHAP	4	3		EAIPCRWSRLASW	2	6		AWRWRVMMTMQPL	7	4		GGRRGAGMQYMAR	1	2		QHNRAYIWALDSL	2	-1		FRLVRVMAADTDT	33	0
LYLESQLTPVAHR	9	2		EAISRMNSFLMHE	2	2		AWRWVRPIQVGAD	7	1		GGRRIGLQAQMAW	585	5		QHPTELRIFWYVL	1	-1		FRLWLSNVLPSVL	37	2
LYLGRFDVTLLGL	13	7		EAKGLRSLHTTHR	2	1		AWSACLFQAPWQK	6	1		GGRRIGLQARTAW	1	3		QHTVRIHLLQLSD	6	3		FRLYAIMNSPHTF	10	3
LYLIGVHLPMAHH	1	0		EAKKRAERRLTLY	19	7		AWSAGWQRWEPLT	2	3		GGRRRPKRTKLKR	1	-1		QIAPALMPCGIPP	9	5		FRLYRGQNTPLND	164	3
LYLLAMNLTPMMT	1	1		EAKSPARRLLVTW	1	1		AWSALLTPNLAEK	15	1		GGRRVGLQAQLAW	1	5		QICHHWIIMLAPH	1	5		FRMGWQQSPPCHN	6	2
LYLLLPMANAGVD	15	3		EAKWMTGLMLLWH	2	1		AWSEFQVLSLPAG	5	4		GGRSELYYHALLR	103	5		QIDWHFIAPAAGG	1	-1		FRMIGINMGLATS	58	0
LYLLWTFDWPNHP	21	4		EALAHTFQFYVYR	23	6		AWSELTFDQHLVY	2	-1		GGRWCLFLLLEAV	46	3		QIEPLLWSSETSN	2	-1		FRMLDFLAHDKTS	27	6
LYLMQMVPLCEGS	9	1		EALAITLYVWYTP	2	6		AWSGFGMAQIAPH	32	1		GGRWVTLARQTTP	1	1		QIMRVPMTPVAAF	3	2		FRMLFGSLLATEQ	36	0
LYLMVPAISAKGT	3	0		EALHLCPIPFRAF	1	6		AWSGILSHWHICD	1	-1		GGSACLACGMGLS	36	4		QIQLIIFVIQHTL	2	-1		FRMLHALTNRPHT	30	2
LYLTWHCLFAVCA	2	-1		EALHYMPLAILTM	1	2		AWSGRKYAYIAQL	2	4		GGSAVMIRWAVGW	7	1		QITRWGVELSVGV	1	-1		FRMLPLGSLKGPV	16	2
LYLYSDETVRAPR	7	2		EALHYMPLAMLTR	311	2		AWSHQCGWLIHPF	2	7		GGSKVMLSVEGRL	5	-1		QIWYLVPNEAMPR	1	-1		FRMLSLGSLKRPV	1	2
LYMMLTGISSLSY	1	0		EALKWLGMTRING	24	2		AWSIPILKFPSNN	6	0		GGSSLYGLLLLKS	5	4		QKEISYHMLFGAQ	3	3		FRMLTPVPNRPPH	5	0
LYMTMMRIMLTLS	6	5		EALLFTNWRVLIR	2	1		AWSITTSHFPVYP	3	3		GGSTPVCLKRSLQ	1	-1		QKGLLLQSPMVHW	1	5		FRMQLVPVLGATS	19	0
LYNSCRTWWARLT	2	1		EALLWNPMVRGAV	126	1		AWSKANYQSSTPD	4	6		GGSWRGVHEMWAQ	18	3		QKHWFRAMSPMSH	1	3		FRMSVMTPQGAAD	1	2
LYPTLSWLWEMSL	12	6		EALRSDTKNKLPF	54	-1		AWSLLSELSMRPN	10	4		GGTLWRLSIHLWE	1	-1		QKLRVNGMPAAYR	1	2		FRMWLTRMACRGS	11	0
LYPWRNLLLQAAI	3	3		EALRTPAGISQSA	11	2		AWSLPLAQPQSPT	9	0		GGTMSRLGFTHLW	32	6		QKPQNFYFANIDF	16	-1		FRNCVCVRLWKLQ	3	-1
LYQWLTALVTFSM	17	1		EALSKEEWQLMMY	2	-1		AWSLRVPSNFALE	1	4		GGTPRHRPIRMLA	129	5		QKPRALYSCGSTM	1	-1		FRNIGLPMRGNPC	76	0
LYRDVLLSHMSSE	1	6		EALWVNTFQLPRP	2	4		AWSMLQIFTLWHV	3	1		GGTRQCAMALLFR	2	5		QKRVTHQEPIKRC	1	-1		FRNIGLPMRVNPC	1	0
LYRITWDSALLGH	14	3		EANPNIIRILRAF	1	6		AWSPGFRQFALLP	12	5		GGTTSPGELFNLL	1	6		QKVIHYHMLFDAQ	1	3		FRNMLAQLITPSA	28	4
LYRKPHHRLMGTN	1	6		EANPSLIRILRAF	12	6		AWSPHRWLGTVTL	1	1		GGVALMYPAMAKD	1	0		QKVIRYHKLFGAQ	1	3		FRNVPAMGSIGAF	7	0
LYRKPQHRLMGTN	64	6		EANQRGTYLQDHQ	3	-1		AWSPPSFLGGVLP	1	6		GGVAWLATLPTHE	15	-1		QKVIRYHMLFDTQ	1	-1		FRNWWTVMSGQPP	92	4
LYRMTNNPRPGSR	3	1		EANRFLWILQPWP	3	5		AWSQSRFAWGDLV	4	6		GGVDRKVHGILLM	18	6		QKVIRYHMLFGAQ	1281	3		FRPGKPLPMLGSH	5	0
LYSLQLDSSNMAR	29	3		EAPAHWRRLTLLN	9	2		AWSRLSLQNFQNQ	1	1		GGVRRWTGMTNVY	1	-1		QKVIRYRMIFDAQ	1	-1		FRPLDDSGQLAWM	1	-1
LYTIQLTPNGNPA	54	1		EAPGYAPTPKLVP	3	2		AWSTPCVEKSVIN	1	-1		GGWFYAVINFHHQ	1	-1		QKVISYHMIFGAQ	1	3		FRPLLNHPALAEH	239	0
LYTLNHNPGGAHP	2	1		EAPILHPGLYWRL	73	4		AWSWHPVWTVLTS	6	5		GGWLALLLRLGIA	9	2		QKVVIFLMLQRAT	1	3		FRPLLNHSAFADH	1	0
LYTWRFTSTNWPS	1	3		EAPLEWARLHLPW	11	6		AWSWVMEFYPGVM	6	7		GGWLRVNSNKSWG	1	-1		QLARTALGQLPVN	1	-1		FRPLTNPGHVPQM	5	0
LYVLALCANPPSD	13	3		EAPTRVNIWPNMW	26	5		AWTAFLEMLTSIT	2	0		GGWMLGCCAVNRQ	10	4		QLCFYEVLKNMLF	1	-1		FRPNYALPLWAPD	2	0
LYVLISPVWNTNM	2	1		EAPYRLLAWRSTN	11	5		AWTELQNLDLRRP	1	4		GGWRGAGLQYMDR	1	2		QLDEVRSLGEPPL	15	-1		FRPQAAQPALNML	91	0
LYVMARTPSEHGL	1	1		EAQDRLFYSVPSY	3	6		AWTFAVLQPWFCQ	4	1		GGWRGAGMQYMAR	179	2		QLFRACNLALSAE	4	2		FRPVYKLESWPGP	4	6
LYVVVFTVTSGQS	16	1		EAQDSRLVYHALA	1	5		AWTHSDTPALPSL	1	7		GGYVYQGWPLPAW	316	5		QLFVLSAPMQARV	2	-1		FRPWLLLISTPTV	67	4
LYWNMENWKLDSN	10	7		EAQLMGRPHLTVW	1	1		AWTIGTYVLLLLP	10	6		GGYWAQLPLPNHA	1	1		QLGVVGFILIQNS	1	-1		FRQAKMIWHVETL	1	6
LYWTEDFCMLHTE	1	-1		EAQPAEYDENASY	2	-1		AWTILMPLGNSLV	1	4		GHALGYVHVQQSD	8	3		QLIMGHIVTRQRP	1	-1		FRQASIYQVLSTP	12	6
LYWVCLGSLRAAR	11	2		EARAQWLDVYMRC	1	-1		AWTLEHWVLDLTP	3	1		GHARNLGVGLLAV	174	4		QLLIEDLDWRTLT	1	-1		FRQMTINANVAAN	49	3
LYYAWIDLAVDPV	2	7		EARDANRGAEWLD	1	-1		AWTLHRKRNDREN	1	-1		GHAWWYMMIERLV	3	-1		QLLLWLQATFYSK	2	-1		FRQSDYRMTQNNL	118	5
LYYFMESPAHPSL	1	2		EARHSSRIQWSRP	14	7		AWTLWPLLCEPYS	2	1		GHDLAGGALVVAS	2	3		QLLTGLKTVPAAP	2	-1		FRRGRFKIVIALQ	13	5
MAAWKPLVAQNNP	21	6		EARLVRVYMLRQK	38	1		AWTMAMPNRLPLN	10	1		GHFMNINALCVLM	13	6		QLLVLDTALTPWD	7	7		FRRHQYLRMSSSY	4	5
MADIMSFEYTPAI	1	4		EARPKRLKIIRYS	18	6		AWTMFIAVKYSEP	3	4		GHFRLNAGITLRM	5	5		QLMRILDGPFRPV	1	-1		FRRIFTNRPAKTN	7	0
MAEASGWWIMVMP	4	7		EARQMRVRGPLRV	6	4		AWTMQPLRSLPTM	119	1		GHGAAYLAAGVMA	120	1		QLPSALLILSLLL	1	5		FRRILAPEHAPHD	6	0
MAFANEWAFRGEE	1	2		EARVKNLRTYPAL	1	6		AWTMVESPMMLTV	2	4		GHGNLISWFNRLN	1	6		QLPTVLLVWLSIL	4	2		FRRKFHFEGMLSP	1	6
MAGWALYTNDQAF	6	3		EASEAGGVNAAAD	8	-1		AWTPFMPAFEQTL	1	-1		GHGPNVGMYLHME	148	-1		QLPVLNWFLMGTE	10	-1		FRRKLNPMRIQEN	1	7
MAHAMVIQGNWMS	4	4		EASFMVTRTNGNL	33	4		AWTPSLLVLLKQR	21	1		GHGRWCELGAAAW	1	2		QLQFMESMPIWRI	2	7		FRRKRIYRLCMPA	4	6
MAHAVDEALLLRQ	3	4		EASHRRWSRQNNA	1	4		AWTQELPPGRTRW	2	1		GHHHHLVDFRIHC	3	5		QLRDSDDWEALRE	3	1		FRRLCPAMSHLIT	8	0
MAIQCVCYHRCPP	1	-1		EASLRAPKPNRHP	49	3		AWTQLLPWTVWNW	2	2		GHINILFAWLALR	3	6		QLRIHRTLMALAF	6	1		FRRLGFLLAAASS	93	7
MAKIIWEHMISNT	1	5		EASNRSPAYGDVC	2	-1		AWTSGALLQMPSD	5	1		GHKIRAGAVLEAL	133	3		QLRQAVPARRTQA	1	-1		FRRLGRFNNALNS	23	6
MALMLNAQAPKWT	6	0		EASQDQTNAHTDG	9	-1		AWTTFQGPHWQQV	1	4		GHKQKVMHAVGLR	816	6		QLRVMLLELAQMP	1	1		FRRMASTLSNANT	1	0
MALMMQEPHLANP	1	2		EASWVQLTWLPLA	44	6		AWTTNTVAFGDTK	1	-1		GHKRTPRALLIYR	2	5		QLTMVPMWYAGTP	1	1		FRRMLWLPNAFPS	68	3
MALPLFEWMPAQP	3	5		EATKVSQLLVYGR	3	7		AWTVIRPVYQRTR	1	1		GHLLVAWMNAMSR	1	2		QLTSHRKECMPTP	199	-1		FRRPPIFRANLSV	4	6
MAMYAFLMTMMFP	1	7		EATLHVILSFNTE	1	3		AWTVLRNLDLRRP	10	4		GHLTNNHNIGAAW	2	5		QLTSHRKGCMPTP	1	-1		FRRRLKSIPPNYM	23	4
MAQMWGTLPWTWC	1	0		EATNKSYAMVPRP	18	7		AWTVSLQPLMWIP	1	5		GHNQKVMQAVGLR	1	6		QLTSRRRCTRIRH	2	-1		FRRSPVSYSCPRK	1	0
MARWTLDTSAQAL	8	3		EATRRPKIHAQHC	6	-1		AWTWAVANLIAMR	2	3		GHNRRRRKMKGCR	287	-1		QLTTGDMHLSKED	3	-1		FRRSQTPLGSPDR	5	0
MASTNQLWSQRNA	9	6		EATSSGFKGKGME	13	-1		AWTWSTFLITFIA	2	1		GHPLYAVLSYLAS	1	3		QLVDFSVDPLQWG	4	-1		FRRWLIIWRPQLN	13	7
MASYRIFQISTTP	4	6		EATWAQLSGLFLW	15	3		AWTWSYAPYTPYQ	2	3		GHPRWWVVVGAQL	1	7		QLVWHAIHVMAGK	1	1		FRRYKPLHPCPAR	62	3
MATLRVPTLQNMW	1	0		EAVLIWVSPVLRP	30	2		AWTYRAICAVLRL	3	4		GHPSKSPDTKKFK	257	-1		QLYLHWTPLGVPW	51	5		FRSCFRYNALPNN	103	6
MAVRMSPGAVGWI	2	2		EAVLMLPPFKLRW	3	2		AWVAAAVRAIPNE	5	1		GHPVRAMRLHPCS	4	3		QMDWRIVWPMHQS	1	-1		FRSFCIPLWWGVF	2	-1
MAWGMTNLQEYVL	1	0		EAVMWQGTGLNRL	26	1		AWVALPYRCLPES	5	1		GHQGGFVRLRAAS	164	3		QMFRIHAAPWGNY	17	2		FRSLASNPYSGTS	8	0
MAWMRQIGSSAAR	4	3		EAVMWQGTRLNRL	1	1		AWVETQLLLSPLT	7	6		GHQLRAARIPEAA	108	3		QMIAWLWMSPTMS	2	0		FRSLLSAPAQPLK	4	0
MAYMLNYMSDASI	7	0		EAVMYAGMPGWLV	1	4		AWVFEVTMDLTPR	8	1		GHRDVTVVGVAMQ	10	6		QMLLWGATKFVEG	1	-1		FRSPGWTLATNPG	87	5
MCAHYHFEMMLPV	22	6		EAVRGQYMNHYVS	1	7		AWVHGAYPLDKPA	4	1		GHRMTGIAALPSF	1	3		QMLNSFQSLPGMP	1	2		FRSVCAMLASIQN	3	0
MCFADVLLTALTP	14	6		EAVVRHYHCYHIP	5	3		AWVLEIPANLLPL	10	6		GHRPVPGSISTMH	1	-1		QMLQLMYPLLSLP	3	2		FRTLAHMMNNKPD	3	3
MCRRLDLMQVMLA	1	4		EAWQSSWRSLKYE	4	-1		AWVLGSFNSFMIC	3	1		GHRRDLAAKCDCS	1	-1		QMPIDGPYLIPMQ	4	-1		FRTLLTVLRPMEA	28	4
MDCRPGIRQTGSP	1	6		EAWRVSHRLRSYR	28	2		AWVLIPPSLDLTD	2	1		GHRRGAKAAIMLY	54	5		QMWRLNDSPPGCA	1	2		FRTLRMIPVNLVR	352	3
MDELHLIGGTSGW	1	3		EAYPYGLRNYPAP	1	6		AWVLKGWRALQYP	23	6		GHRRLRPHMIRLI	307	4		QMWWSSTPRGPDD	4	-1		FRTMGLLGSFAYM	13	0
MDGRVPNSRELTW	1	-1		ECCANLVLAVQMR	2	5		AWVLKTFSFLNRV	12	3		GHRRLRSHMLRLI	1	4		QNHALRWAWSVTP	2	-1		FRTMVSPWHIDVS	3	0
MDGSIWGFIIQWA	4	7		ECCYFAWRNQMAA	67	3		AWVLPELGALIAL	2	1		GHRRVMSNCMLFQ	1	5		QNHWDIELPPMAR	7	-1		FRTPVIVMLMEVP	49	6
MDHTNPSEPRGVN	1	-1		ECFWGILMQVIWP	7	7		AWVLSLHNWQQIT	5	3		GHRSHQAGALRVW	39	6		QNHYAEMAEIFGF	2	-1		FRTRVLRYQNTPH	160	5
MDIQTSSSNPSPD	1	2		ECFYKRTQHPQPQ	6	-1		AWVLVSLSLLDLP	5	3		GHSRHRLWPNRLW	118	6		QNLWHSSENAWPV	1	-1		FRTTWPMLSGGLP	17	0
MDLDWTNLEVTSQ	2	0		ECGKNLAGGLRMG	35	3		AWVMDEITYYLPP	1	6		GHSSRQAYMNMAD	5	3		QNQLQMFYLLWDY	13	-1		FRVAPENTPNGWR	12	2
MDMKRISYLMTNI	3	5		ECILLSFFGSVLF	1	3		AWVNLMAFADVAD	2	2		GHTKGTISPPQPT	14	-1		QNRLKNVRNYLGL	8	3		FRVKTFMKIGANQ	2	5
MDMSLLFSISESL	32	6		ECILLSFYGSVLF	192	3		AWVPVFTYHIFWS	1	-1		GHTKWACAAKRRR	2	-1		QNRMSAFIPMRNS	4	-1		FRVPPSMLGSSTN	95	0
MDMSLLWSSEVTP	1	6		ECIPWGQWLIQAQ	3	-1		AWVVWQNFMRTGW	3	2		GHVLAWYNSPLAM	1	7		QNRNPVYRLQNSP	9	6		FRVQRPPNCHRAA	6	0
MDRNLFWLWTTWR	2	5		ECKPAEWDRPSIL	15	-1		AWVWAAMPGPTNW	2	1		GHVLLRHGCALGL	4	3		QNVIHYHMLFGAQ	1	3		FRWEFPLYSYENH	118	0
MDRTLGGAKIDDF	3	-1		ECMRLQYLPVMAY	4	3		AWVWAGVPYMRHP	9	3		GHVMYIYGSPAMR	1	6		QNVPYMILLNINQ	1	5		FRWHHMTNPLIMY	969	2
MDRVRLVLALFPA	4	3		ECMSLPPYWAWLV	21	4		AWVWVNYVIPRVH	12	1		GHWWHRFWSGIRD	23	-1		QNWLHVLSLLPWS	3	4		FRWHHMTNPLNMY	1	2
MEEIFWPVVIAFT	1	7		ECNNTCPLPARAW	1	6		AWWAEFLHTLTSV	5	1		GHWYISPCKLRRT	1	4		QPFHNHDAPIPAR	5	-1		FRWHHMTNPQIMY	1	2
MEFDWLANEEWQK	1	-1		ECNVSVYRGWQLI	142	3		AWWALASHSHLLW	1	4		GHYCKMWWSFRRI	6	0		QPGFCLPGQLPKH	2	-1		FRWIALAEAFWSE	2	0
MEFQILTNQKSSH	13	2		ECPADLHRVHLPG	5	5		AWWLSQMGQTHMQ	2	1		GHYDLGIAHLWQI	39	4		QPLFAFTNTMPQT	5	-1		FRWILAGQPAAPG	31	4
MEHHFFEWLRTMR	4	5		ECPRRSRGRMRAW	10	2		AWWMKFSLVAPPM	3	7		GIALNMGTFWVLQ	7	5		QPLMFNLPSLDMR	2	-1		FRWILGSTTLVST	1	3
MEHILMDYLIQRS	2	7		ECPWLFQSTLLTT	2	2		AWWRSLWLAWQHL	5	1		GIDHLIHGITMIL	1	5		QPMGLQFALGSSP	2	-1		FRWKDSYWGTLNP	120	6
MEHLTGLISGWTP	1	6		ECRLTYPMMRRFG	2	2		AWWSFHTLSAIMR	2	2		GIDHLIHGITMMM	4945	5		QPNQAAKVLRTRC	2	-1		FRWKNTYWGTLNP	1	6
MEHLWRALSWHET	3	3		ECSTTDHDWNNGT	4	-1		AWWSGEASLLGFF	3	1		GIDHLIHGITMMS	1	5		QPNYRFNSPPQAK	1	3		FRWRWESALTGTV	5	2
MELELSAMGCPTL	1	0		ECSYAYNPPVQNR	32	-1		AWWSPWAAPARYV	2	0		GIDHLVLGITMMM	1	5		QPPLYHFIVLVSQ	2	3		FRYAMCPPMAQYN	65	2
MELGDAFLWMPAA	5	6		ECVGRRRPRVRAY	13	2		AWWVLPNGASRVA	1	3		GIEMGLNLLMAHY	167	2		QPRSNQHYDYLGV	15	-1		FRYEFARPAALPP	21	0
MELHTKVPRHLFE	2	-1		ECVNWLGLYLLLL	1	5		AWYAPLAHALLHC	5	2		GIEPDLGHGMFLR	37	6		QPSAMSGTLKLCT	2	-1		FRYFIIAAAIMMH	1	0
MELILLSTWDLTI	4	2		ECVNWPGLYLLLQ	260	2		AWYASPKWNALST	32	2		GIFGGEFCVTQVF	16	-1		QPSKERPMALWSF	5	-1		FRYLKWVNNLPQK	150	3
MELYLLDRMPDSA	69	3		EDAGQLLINIYCV	3	-1		AWYFLQWALLWIY	8	1		GIGRGRMHLMQLS	1	4		QPSRQWEGQSTPI	1	-1		FRYLNRVNNLPKK	1	-1
MEMILRSLGASLG	1	4		EDARSRKPGLHFW	3	2		AWYIMLRHEWHRQ	2	-1		GIHLLHAGVQLAM	228	3		QPTQPMGTRSAPQ	1	-1		FRYMDTVSIQNTS	10	0
MEMVFDWLTQESR	6	6		EDENSLLSLYANP	11	6		AWYNVQFRDVKQL	1	1		GIHLMRGMNSYNG	1	4		QPWNYIDWTLMRN	1	7		FRYSYLDTMRARK	206	2
MEMYLLFFPNSIG	39	4		EDFKLVLLTTLTQ	1	4		AWYRATVAMLPGG	4	2		GIIFTVYGSSLWL	3	5		QQATQRKILILSV	1	7		FRYTQLPAQWAKP	1	2
MEQLASTSGPPTS	4	3		EDFVSWTTLKRLT	8	3		AWYSSPNWNALST	1	2		GIKTICRTHVYLS	1	-1		QQFVQMGMQCSPR	2	-1		FSASNGMKYAASN	1	6
MEQLWTLGACCPD	9	0		EDGKDTLNFYPGL	3	6		AWYWQDLFVMPVS	4	6		GILAQLSCQALMP	2	5		QQKIIGQSAQWAW	1	-1		FSDSIPQTTPVQR	4	-1
MERFWWSYKSRWS	3	-1		EDGSSDSHGRHTL	1	-1		AWYWQKIFGTGMG	1	6		GILDKNYACLMHY	1	5		QQKSGHLLITPIW	1	-1		FSFLYKVLSNLPA	201	4
MERWENLLWEVMG	1	-1		EDISNCSRDFIKM	7	-1		AWYYGLPPALRAP	1	1		GILRLVLCVVPWW	3	2		QQRRHRRRKPKSS	8	-1		FSFRWVLGVGSAE	4	2
MESLMYMLNGQGA	14	3		EDLIARLPNRPLC	1	3		AYAANWLNWWPKL	2	0		GILVRLGNHAISP	1	5		QQTLMQFAYYMPQ	1	-1		FSGLRSLKNMRHR	6	3
MESNMINWLAYQP	2	1		EDLLLHHKPNALL	4	3		AYAAWGKLLSVNN	10	2		GILWAHHFIHFAR	1	3		QQTRDYWKQMPNL	7	-1		FSGRYSLHGASTA	1	6
METWQLFHGNNAA	8	3		EDLLLKHWLNDAL	11	4		AYACFVMGSMFQP	2	5		GILWAVSLTLDLG	2	-1		QQVFCLAINAGPR	2	5		FSHHTFVFMVSFI	37	5
MEVAWLIIPPPMP	7	4		EDLRQWRLYWYRG	14	7		AYAFSHLLLGPSR	8	3		GIMVHVEAGIRRV	1	4		QRAAGVQLARAFG	15	0		FSHPIHLTNQLNP	416	6
MEVFSMLSLAATL	4	6		EDLTVLLYLAIPQ	7	4		AYAGPYMMMSPTL	5	7		GIPSPCTARRPTF	6	-1		QRAKPRLWRAMLY	1	6		FSHWKPTEVNHAS	4	3
MEVLYELDTNPHT	1	4		EDMGVLVRTYTSP	12	6		AYAIALAHWKILR	1	3		GIQMLRVARCMMA	8	4		QRDVWLCADLIHH	2	-1		FSILWFVRVLTNP	10	5
MEWHFWKVHRSSH	2	-1		EDNDSGQPETNRQ	3	-1		AYAIARWAITNPD	2	1		GIQPCVMLYALFM	5	1		QREHTRPDVETLL	1	-1		FSKLQSFLSNLNN	4	6
MEYHVKVMMCLYA	2	4		EDNKVRVFNMIYL	6	4		AYAIARYLDTMGN	2	1		GIQRAANVIMMRS	1	4		QRESNRAYMDPAS	12	4		FSKQEVNGAAVNE	7	0
MFALQLSFTWSNS	1	5		EDPFVFPRWLMLF	10	6		AYAIMLAPLPWVS	13	5		GIQSSNLMALARN	1	2		QRFGVLITLWPDT	4	-1		FSKVRTHPNAHSN	4	3
MFAVAIMAALNPR	1	5		EDPGAHFQLWLFL	1	6		AYALLFLFSSGST	1	2		GIRCAHPFIQLAR	1	3		QRFNANGVQLAMP	4	2		FSLFEPLTWRYVP	8	-1
MFDLTLMESANTL	18	3		EDRILVFSVYWTG	3	3		AYALVASQLRNLS	1	3		GIRMLWLGLTLIE	10	5		QRGMLRWWADIRA	76	0		FSLFHNMGAYLVP	1	0
MFEWRHLRNPQQY	1	3		EDRPLHFRDLIPM	2	4		AYAMTPVPMEDVA	1	3		GIRPHSADMCTGR	5	-1		QRGMSVIGYQVSP	2	-1		FSLFHNMGAYQVS	141	0
MFFMDTMLINLSG	2	3		EDRSLTWSRLAIL	79	4		AYANAQTSWLLLT	1	4		GIRQRAFRMWPAV	1	3		QRGVRLWLQHRIP	10	6		FSLGATQLSNARS	2	0
MFFTSFFDYLDTN	2	6		EDRVYVLACLAGP	2	6		AYAPALIMWAPWP	9	6		GIRQRAFRMWPES	1	-1		QRGVRLWLQHRMP	1	6		FSLGRNLPAWITP	8	0
MFGALYDTTLSSG	1	-1		EDSDRTFLRLGTL	1	6		AYAPELSHWLVPV	4	3		GIRQRAFRMWPGS	770	3		QRHCHTYRAMGSL	1	6		FSLILHISVLTAE	21	3
MFGGRHHSNPQQY	1	-1		EDSERCWSIYFSI	2	6		AYAPLQFKIDGYP	9	1		GIRQSAFRMWPGS	1	3		QRHYNFDTPNSIP	2	-1		FSLIVPVMACPAD	64	0
MFGPMRDLDATSE	4	1		EDSLGLAFWLNQV	20	5		AYAPQVLHRLLTF	1	1		GIRSYMNVGLVQL	63	7		QRIDLLRLSLLCP	1	0		FSLLKAGRTMLGV	29	3
MFGWRHLRNPQQY	37	3		EDTLIPWRTPRTL	7	3		AYASMISFPMPWW	1	4		GIRWAHHFIQLAR	2483	3		QRIMLMESFPLPW	3	5		FSLMGSAWVILPG	3	0
MFIPFFNVRSNSL	1	1		EDTPMILTYKWYP	18	5		AYATLMWSAMSVL	3	4		GIRWAHHFIQLVL	1	3		QRKPAWNWLAVYL	1	5		FSLMTLHNAVAES	1	2
MFIWMAWDALSSQ	20	6		EDTTVNKISDYQS	167	7		AYAVQHAQGFTRM	2	-1		GIRWAHHFIQRVR	1	3		QRLDLFQLELTNP	1	-1		FSLQWTLQSGMLP	11	0
MFKTARIRRLPNM	1	6		EDVLRLLTFWSRQ	1	5		AYAVWAPLETHLL	4	6		GIRWAHHVIQRAR	1	3		QRLIHWELSGTPH	3	-1		FSLSIQPGNQPYE	74	2
MFLLETDLPLRSP	11	3		EDWRSMLPVLIPW	4	2		AYAWAKIPALRSV	10	1		GISCAHHFIQLAR	1	3		QRLLDLFSQGAFP	3	2		FSLSRPIRLWMLM	3	0
MFLLWANQHSRNG	12	1		EDYITDAPEGGPD	1	-1		AYAWTIPRWAWLL	2	3		GISLKVGKSSPSP	1	-1		QRMDACHIQMPMY	1	-1		FSLSTDLALEANR	2	2
MFLRIPNAQSSLE	10	1		EEAFGSQMLLDYY	1	-1		AYAYRAKTFGEYV	1	3		GISPQGAIKMYIY	2	-1		QRMRGSLDRPGQP	7	2		FSLTEAQLAHEAQ	1	0
MFLWAARIWAGGP	5	2		EECIGPKILIWGR	28	7		AYCFIVFELTPTW	5	3		GISSLWSWFRNMF	2	-1		QRMTQRTISISWP	1	-1		FSLWFISMFPLWP	1	4
MFMTEQNALGAHD	1	1		EEDRGTIRTLNGL	1	6		AYCHLPTGPLRVG	1	3		GITLLAWLRPLMS	20	4		QRMTQWTIPISWP	267	2		FSLWRFYESQQSV	45	6
MFMWLNSPLQRTS	3	1		EEEHITGRLVLYM	4	4		AYCLEYFPVGPFL	1	6		GITPLLIYAQYSP	15	1		QRNAVRINSNMIS	2	6		FSMLGVARAAPPS	34	0
MFNLARNPAVRYP	3	1		EEERIGFNKLTAM	3	-1		AYCLMLIHAQNVL	1	3		GITSNMPGRPKPF	1	-1		QRNLRSLLTPLGA	6	3		FSMRLTMMLSPLN	27	4
MFNMRFIRPRDAN	1	3		EEFSIATSFPLGS	1	2		AYCVLTIMILPVT	8	3		GIWATWFGPLLRL	6	5		QRRRRKMHLVINQ	1	-1		FSNDDSFRLMVPF	86	6
MFRDISLVFLDSP	2	6		EEGLTFVKAWRAA	115	6		AYDCCMWHPMTFA	1	6		GIWPCTLWYVMPL	1	6		QRSRAYLRFQAAP	2	6		FSNRLKIIILETN	40	7
MFSFDNLDYDCCV	1	-1		EEGLTFVKAWRVA	1	3		AYDPCLIEQLINW	6	-1		GIYVIPQYCCQHL	6	-1		QRSYRLVAAPPSL	18	3		FSNSKHLWYETSP	40	6
MFTVLLVVGASPC	1	1		EEHLSGYMGATSF	5	3		AYDPMFYPHLGLH	1	3		GKAFHHWRIERPL	1	-1		QRTLGERRLSGSA	1	-1		FSPKFDNSLQGWI	1	2
MFVVAIMAALNPR	10	5		EEIRAVFMHVNYL	7	5		AYDPSLALILWEF	5	1		GKAIHHRGAQILS	15	5		QRTQYSPLRNASP	1	7		FSPKLENSLQGWI	79	2
MFVWSPPNLSPRP	4	1		EEIVRVRSYPAMN	4	5		AYDTRRFLMCLPF	3	7		GKAKFILGSLLLP	3	5		QRVWQMPSNNGYT	1	0		FSPLILMVHLATL	51	6
MFWGWVDTPPACE	1	2		EEIYLYPAPLVQP	22	2		AYEHFPMNHLTWP	5	6		GKAKGINLPGTNK	2	-1		QRYIMKYWRITLA	1	4		FSPNFYGIQPGLR	1	5
MFYHDRSNTPEAP	1	1		EELDLHTSPAASS	5	2		AYELDDHENLKPE	2	-1		GKANRNHYLRPGL	37	3		QRYLNVWQFMLSS	1	-1		FSPRMRWHLMSPV	61	6
MFYMLGRAPMGQV	16	2		EELPVLLADWSLV	1	3		AYELMMALQYANR	6	4		GKCGVLLKMCRLL	149	6		QSAWICLTCVDPR	1	-1		FSPWVLKNMNSLS	24	5
MGAALMLSPNPRP	4	4		EELRLVFWPSLDR	3	4		AYELSPLLNHIGN	1	1		GKDKISYWECARC	5	-1		QSESRDPYGFEDI	22	-1		FSPYINMLNEIGY	248	3
MGKLITDATLWAT	1	3		EELVCWGSPSWLM	10	2		AYELWHVIPSPPM	3	6		GKFGQPILLKPGR	11	3		QSEYSKDKRMQVL	1	-1		FSPYRIHLALLAC	35	3
MGLFRSLMGMYSQ	2	0		EELVRLLLAFWDR	9	6		AYETAGRAILLCC	3	-1		GKFMMALVVIATA	4	4		QSEYSKYKGMQVL	2	-1		FSQMWTHRALFNG	19	0
MGLWQNNLGAPWR	7	0		EELYTQSSVMRLY	11	-1		AYFKNLLGTDFIT	1	5		GKGAGRQLRLYVP	1	4		QSFFHWLNSLQAW	1	6		FSQRHWSTWVAIA	1	-1
MGYALNFVPRVYK	13	2		EEMIWAYAENRLR	16	3		AYFLMMSSMQGLT	3	3		GKGEDRPAVKHCP	4	-1		QSGRTFGLMRTPW	1	5		FSRAANAEAGPQR	1	0
MHLISLEAVRACP	3	2		EEMRWLGPGLVLQ	64	2		AYFPVAVLLIYPT	6	1		GKGLSTFIMMWLN	45	3		QSGYCHWCGWKKW	1	-1		FSRAFNPIPIVFA	7	0
MHLTPGWFVAQTP	34	6		EENFRLFIGMVIK	28	3		AYFRNAELNDIWP	5	2		GKGLVLRMFFKLR	7	0		QSKHRESTPGRQK	1	-1		FSRFPYQRTLPAF	15	5
MHPIRYFLGLTSN	18	6		EENPSGYSPHNDR	11	-1		AYFRTQNLMVLLP	41	2		GKGQWGMQMRQSY	1	3		QSLLWRAQRVAWS	8	4		FSRLDWDAMHWEL	5	-1
MHQIRYFLGLMCN	1	7		EENSRPPRNITWT	1	-1		AYFSPLAPLPSLE	1	2		GKGRLNHGLQLMA	1	5		QSRNTKKLGTIPR	1	-1		FSRMEKIALMLSP	1	6
MHQNPAMQLTTNP	5	6		EEPKAPDQAMRLY	1	-1		AYFYVLQLGIKPI	23	4		GKHALANRKEEVG	9	-1		QSTLCQQRDINAY	1	-1		FSRWFRITKVPHP	3	4
MHSWSEPNLRAWD	1	-1		EEPKLALELIPAA	1	6		AYGGVDWDVVLVA	1	6		GKIGAKFGQISMF	1	-1		QSTRRGQPDWRPR	1	-1		FSRWISFMPETAA	115	6
MHYRKALSPPSAK	15	2		EEPLDRDQVTYHN	2	-1		AYGINPKRGGELV	3	-1		GKILRPLMTNHGC	1	3		QSWYIQGSTPLGT	4	-1		FSRYLALQVNPYR	4	4
MHYWGPLDWEPYC	1	-1		EEPLLNMGDYKIL	24	3		AYGLRVLKFHGMA	36	3		GKISLWRMSSLVQ	1	5		QSYLGAIKLWLQP	147	3		FSSFMWLNSPRHH	3	3
MIAFMNMQTLRQW	1	3		EEPLNEMTKPKWL	20	-1		AYGMSNLWLMVSL	1	7		GKKACRHRKKKWW	1	-1		QTARTHRRPTHMY	1	-1		FSSRFTYARNSHQ	1	4
MIAMQALNAEIGA	4	0		EEQTALTNERKLI	3	-1		AYGRFEFSYMFIM	1	6		GKKACRYRKKKWC	1624	-1		QTCRPLTTSKPTE	1	-1		FSSSYAFKNMPGL	2	6
MIANWLSCDNPYS	1	4		EERIVVWSLMWSN	3	3		AYGTMRLSYPAII	3	4		GKKAFRYRKQKRR	1	-1		QTHGQAYFRMTNT	1	-1		FSSYWMRAMSNPS	154	5
MIFMHILQIMWTE	5	6		EERRLTHKALRYY	100	3		AYGVEQFFPELNR	1	-1		GKKAWRYRKNKWC	1	-1		QTKLSWWAVDQTN	1	-1		FSTEQYHALSNFL	2	5
MIHGIFNFLQLWL	1	7		EERRVRNLWQYYL	10	4		AYGYLAPMPPMVL	2	4		GKKGRGGIMWPSF	2	3		QTLFGLIGNPLQI	1	-1		FSTKRIYLLVLTP	109	6
MILFGVAPLRQPD	5	2		EESGAANIRTEIT	7	-1		AYHASTVNTADEN	1	1		GKKRRFKGTKKKT	956	-1		QTLRGWADVKSPC	15	2		FSTWRGMWTPKAW	229	3
MILRHRWQMETGP	2	6		EESSLGLFPQRML	3	4		AYHLLSMGVFMIT	6	1		GKLGGMAVRGVWR	11	2		QTPLLWNPTLMGH	1	-1		FSVLINLLSQFQP	129	0
MINWDDQLWVMRS	1	7		EESSLRSWKPPFL	1	4		AYHRQEPLLMLSP	6	2		GKLKLVHACRARW	120	5		QTQAINYKPDINP	1	-1		FSVWRFSTPSYQK	2	3
MIQPLRVLAVLRM	1	4		EETAATERNIFTD	33	-1		AYHVAGVHQLQAL	2	4		GKLNTFNMLWHPA	100	2		QTRPGVMVILWRW	1	-1		FSWLMTVLAAELS	19	0
MIRALQNEGNPRA	1	4		EETHPLIYVPLWQ	42	5		AYHVLRNQMLGFS	8	3		GKLRFLRLWPARG	371	2		QTSIWRLGAQKNP	1	6		FSWMLTLGASLVN	70	0
MIRLDRMTPEMSR	1	3		EETLGHQASLPPR	1	3		AYHWSRWVDHNMS	1	1		GKLVWGTNMVGSG	96	3		QTVNSHGDHQMRS	1	-1		FSWSYPWQLMWSI	68	6
MIRRSGWMLMADL	1	6		EETLPVEMAAPTS	1	7		AYIFYMSPFTDEY	2	3		GKLYKPMGLNRVY	113	6		QTWMLVYKFLIPN	8	-1		FSWVAVRPPIAWV	62	2
MITLWPYLSDFTA	7	0		EETTTPWMLRVYR	106	5		AYILVLFLPASLS	3	3		GKMLWRNRIHIAN	1	3		QVDFPAILAQLTP	2	7		FSWWTDSVAPAMY	5	2
MIVHSNFLVMQPM	6	6		EEVHLSGKLQNMA	2	-1		AYIMIVRIWPYRP	1	5		GKMLWRNRIHIAW	1	3		QVFPPDFTRRRWY	1	-1		FSYGWLDLVLANL	6	5
MIWIKLDSSHALP	2	5		EEVKTLAMYRSGK	6	5		AYINTKMTDMSAV	2	-1		GKMLWRNRIQIAM	1	3		QVGLRRMWVMQQD	6	-1		FSYLGLMPDAAQL	1	5
MIWLETPMGCYHH	2	0		EEVNLWTWSYLYP	6	4		AYISYDSFRKLLY	8	7		GKMLWRNRIQIAN	629	3		QVHRFIENMPSLQ	2	-1		FSYLGLMPNVPQL	262	3
MKAMKNPLPNELH	1	0		EEVRIYWAFRTPP	24	2		AYKDLFLSSEAFN	1	6		GKMLWRNRIQLAS	1	3		QVKEQTHRSMSGS	1	-1		FSYLRPLACARSA	11	0
MKDTFSLMQNQPP	22	4		EEVVKSYGVLRNW	6	3		AYKFNKLLGQFHQ	2	1		GKMLWRNWIQIAN	1	3		QVKGLIYTYEMTP	1	-1		FSYNRNYLAKEAP	27	0
MKFKNNKMPLARE	1	2		EFARTSHPSAERN	1	1		AYKINRLAGLGAP	5	1		GKMLWWNRIQIAN	1	3		QVPFFQPMIAMMQ	5	-1		FSYQNLLSMPNPP	16	5
MKINYALANAVAS	1	4		EFARTSQPSAECN	10	1		AYKINRLAGLRAP	1	6		GKMQCWKMRPARP	5	2		QVPSLMMLRTPHG	1	4		FSYVIPLKSWGGS	20	0
MKLFRLMSCAGFF	2	2		EFCTPISWRSPWA	1	4		AYKPLLHVLLTER	20	4		GKMQVQRAGARLW	1	6		QWGAPNDGILNNV	1	-1		FTALYRLLTTMSR	8	3
MKLSLQPNPMHSN	1	2		EFDMSNAPSPHSP	11	3		AYKVSHFLVTLSH	5	1		GKMQVQRAGARMR	77	6		QWGVEWSMVMGPA	3	-1		FTANTPPLCQWRT	11	0
MKMGHYLPIDTPQ	2	5		EFEICIPGGIQLI	3	3		AYKWPSRFQRVPS	15	-1		GKMWRNVIQAAGW	266	2		QWLALTLFKAHDK	22	1		FTARLNWSLNYTP	9	6
MKPDLQWLGTLAA	1	4		EFGATPCSWCGMT	6	-1		AYKWSLALTRPER	6	5		GKNMNVILLCAHN	10	2		QWMFENVATEASI	2	-1		FTARRLRAGSQQV	1	-1
MKPHNHTQREPTP	1	-1		EFGKRSHEILANP	3	-1		AYLAATCISNVNF	1	2		GKPLTLKNALNNY	1	-1		QWMINWMLPYLVR	1	2		FTDAVHFRLLPSL	14	6
MKQNAVQMMMNNS	3	5		EFIALFSYYLASD	3	2		AYLALVGTPWQGL	36	4		GKPWTWRLASNNQ	2	7		QWMQGQFSVPQGA	1	3		FTDHMLRMAPSLV	12	5
MKSPKSPNHYHGE	1	-1		EFIDHLMVWVYMA	4	7		AYLFAVFSAMPTV	1	1		GKQGNAQLQWSSP	3	2		QWNPRRMIMPVNT	1	-1		FTDWYNNLTNLSL	6	3
MKSRPFVLEYGPV	8	5		EFKLLMPHILFTP	45	1		AYLGLGFVVWRTA	25	1		GKRAWRYRKKKWC	1	-1		QWRLRSQRNVLAR	1	-1		FTFQGWVVPDRTF	1	6
MKTMFFAVEGNLI	37	5		EFKPLFLKAYSIY	3	6		AYLGSTFPKVRDD	2	1		GKRFILRSANTEA	1	0		QWRPNVHHHEDNH	1	-1		FTFRLVLPMPNEK	31	2
MKYGVGLFNDQTM	3	6		EFLLSKYSNWLRG	5	3		AYLGTPQANRGAS	12	1		GKRGRGGIMWPSF	130	3		QWSILTQLRTNEQ	1	-1		FTGVALPITFMIR	36	-1
MLAFLWVPVMLTR	1	1		EFLRLTALPAARE	1	2		AYLIDKLIATMPF	1	7		GKRGWARLWKWTR	2	-1		QWSLWNVMSDDSW	1	-1		FTHAKRLRALSRR	2	-1
MLARGRLNSQKYD	1	1		EFLRRGPRRLLWP	1	2		AYLLIAVLTLKSI	10	1		GKRLGCFAMVARA	8	5		QWTQRDLYGLPLY	2	-1		FTHDDECTEAANK	2	-1
MLDLSLLMLLFSQ	1	3		EFLRSYRPYPVGL	335	2		AYLLMTPACLQRN	2	1		GKRMAGFILYPPE	220	3		QWVLQQVPGPKAR	1	-1		FTHMDPFRSSRSL	1	6
MLEGLWDDLQRPV	2	-1		EFLRWTGLIQHSG	3	1		AYLLPNVNRLPLQ	1	1		GKRMAGFSLYPPE	1	3		QWVLQQVPGPKAV	1	-1		FTHQKVAAAFVNK	4	0
MLFKALLTWRATR	3	2		EFLRYLWPLPIRC	28	2		AYLLVNYLFILFT	4	1		GKRPREMAWIHMV	1	6		QWVNVLLLSPESP	1	3		FTIGHTPNAINLM	17	0
MLFLLLDISYSAS	11	3		EFLTFYHTLKTFL	21	2		AYLLWTNNLWAQR	7	4		GKRPRWTLQITYS	2	-1		QWWRVKVMYGGRT	1	-1		FTIMENILGLSAD	12	0
MLGDWHVDQPAHA	5	4		EFLWGHPCLYCWG	21	-1		AYLMWFGPMKLAD	6	2		GKRTPGKVNIPKP	20	-1		QWWVWTTADTQKQ	2	-1		FTIWNRYHIDLAP	96	6
MLGHSLLSFLTPM	1	5		EFMLRLSDTQMSN	1	2		AYLNITPLSMCDL	4	1		GKRWLTPYRAPGW	1	-1		QWYIGTMIFVLSM	1	-1		FTKPIGMMVIMSP	14	7
MLITIGIIPSYDD	1	1		EFQFQPKHYVAVW	1	5		AYLPLKLQGQPWN	1	6		GKRWRMIACRLRS	3	5		QYGNHVPLSVRCA	1	0		FTKRIGYDPSRTL	1	6
MLITVGTIPSYDD	66	1		EFQVQPNHYVAVW	167	1		AYLPMKVLYTIAR	1	1		GKSQENADLSIDP	1	-1		QYIMQLLTVPYGA	4	3		FTLGYHQAMMLPQ	1	4
MLITVKTIPSYDD	1	1		EFRDESRYTAITR	2	-1		AYLPWEWQMDDVA	1	1		GKSRAMNYAITLQ	4	6		QYMCLQNMLANIG	1	4		FTLGYHQAMTPPQ	501	4
MLKISLMLLNQSP	17	3		EFRRVKQYIQIPL	104	4		AYLQQYYSYFLGM	2	4		GKTAQVVPSLATI	1	0		QYNQWDAQLHENP	1	-1		FTLIRPALSPLRY	18	0
MLKKHFYNLAYNL	3	6		EFRWRVAGFLLKH	7	1		AYLQVANLNINLD	2	2		GKTLACLHIQGAM	1	3		QYNQWGAQRHENP	66	-1		FTLLTNLRSSEKR	30	0
MLKTYRFLLSFSP	11	6		EFSGARYMPARML	1	4		AYLRTLRFIITPD	4	2		GKTLAGFPIQGAM	1	3		QYRWLLAWNPVTY	5	-1		FTLLWTGLMSQRN	4	0
MLKYWGFGTWSCW	1	-1		EFSWIPIISMMAF	5	6		AYLSFWFKKLHPG	1	1		GKTLAGLHIQGAM	896	3		QYWRIRTHHLPNS	1	4		FTLRIWGPNCLHR	1	2
MLLALVQEALHAW	2	0		EFSYLPFKCWTPD	2	-1		AYLSLLLAIMPRR	6	1		GKTLAGLHIQLTP	1	3		RAAGRSELFRLWV	3	-1		FTMGRTLTVLTNP	33	6
MLLLLWDWYGKKN	1	1		EFTSFTRLPTNSL	2	4		AYLTAILFQPYYP	3	2		GKTLASLHIQGAM	1	3		RAALRAWQRMKSP	1	6		FTMIYHDLTMNSC	24	3
MLLQALRANPAFD	34	2		EFVGLRVYQGTYM	10	4		AYLVINMIQVPLV	3	6		GKTYQVGRSSSTQ	1	-1		RAAWSNAIVMGSL	3	-1		FTMLAPVRADDVA	8	0
MLLWMDPTPGGKT	3	2		EFVLWSHSPVYAG	3	1		AYLVLTPGFLPMQ	10	3		GKVEQNHPMRLLA	102	5		RACQSIANVGDLR	3	5		FTMLSNPGSIGTT	76	0
MLLYYAMQVSWSE	1	3		EFVRRWPSRLLWP	98	2		AYLYRSPPPLWPW	40	3		GKVMAPCHLALGV	78	3		RADKFNIASVPQV	1	7		FTMWTKVYCLLAL	1	3
MLMYWPVELSPGS	1	1		EGAIGLYKGLIIN	73	3		AYLYRSPPSLWPW	1	2		GKVPAGITLFLAF	3	3		RAFFRTDDTPKMK	4	-1		FTMYILLPVPISF	526	3
MLNAWRLDCGLLA	2	4		EGARHHVGFVVVY	2	2		AYMARANLNVWLQ	3	2		GKVPAGNTLFLAI	1	3		RAGEDGWRLLITI	2	-1		FTNMRINDPADKN	5	0
MLPFHLEGLPTLW	1	5		EGCNIIPYNGALS	1	4		AYMAVPGNYFRYP	8	-1		GKWLRSWVCSKLF	1	6		RAGQDVMAVNDPR	1	5		FTPFGQAPNPRSP	4	3
MLQAPTPPELLTL	10	0		EGCVNLYASTHLR	4	3		AYMFLTLMRMGGI	3	4		GKYQPLIMILAKF	1	2		RAGTYQVMALADW	187	6		FTRENAWAYDVPA	13	6
MLQLNQMSIAPAN	1	3		EGGGPMWTHLWIF	26	-1		AYMLHLYLYGPRR	2	3		GLAGAGLQLIPGP	96	1		RAHNYALMLSWLT	7	1		FTRLAYIETPLNL	8	3
MLRLMIPLDTLPQ	67	1		EGGHIIHTVDQPR	1	5		AYMLTLFYFKSSR	1	3		GLAHDRTYQIISN	1	-1		RAIHRTLIIAKSP	4	6		FTRTHPSVERLMV	4	7
MLRVLKLQSPPLH	1	4		EGGKRPGVLVWSL	4	7		AYMNLGVLMDMSI	12	2		GLAPNTLKGLSTN	1	1		RAIRHLGPQMGIW	1	-1		FTRWCRVCVNPSY	45	3
MLRYSHTPHGRMN	2	1		EGGPTTALTWQSP	6	6		AYMPYQVFLQSKE	2	2		GLAQMLISHDYMP	4	-1		RAIVFGANPLAIF	2	6		FTRYHWYQIGTSH	12	5
MLSGWKQDRTPVS	6	4		EGGVVRVWAARAG	1	4		AYMTWPLYPLLLP	6	5		GLAREVLGAMLLL	100	5		RAIWGTGWQPNNL	1	7		FTSHQAHWLLATN	3	7
MLSNELTLEAGAN	1	1		EGHNYAKSSTFTP	1	-1		AYMVSRQMPFKIM	1	1		GLAVVSVPGLLTG	23	4		RAKPPCHKMDPHS	1	-1		FTSPRKFQGDTPM	32	6
MLSTNLNPPAFPC	4	1		EGITALGCYFSPY	9	5		AYNILHHNPWMAR	2	4		GLCFICLLAWSRR	42	0		RAKPVKLMGWHRA	2	7		FTTAITGRTVPYY	17	-1
MLTFDRPMLMMAA	4	1		EGLGLRVARWMPV	4	4		AYNLVSKGLLYWP	1	3		GLCLIICWTTGMS	2	-1		RAKSRIDWRAYSP	1	-1		FTTPPWMRVMPIH	12	6
MLTFYICMVSSHP	1	4		EGLLEAVGNKGIF	8	3		AYNMAQHLELQNP	2	7		GLCPPLAAWISLL	1	5		RALARIPSPLRRW	1	-1		FTTWMWKQIMQYM	1	-1
MLTRALLNSALTN	1	6		EGLLREYAMHAAS	1	3		AYNMQLWDVLNHA	4	1		GLCVNQLRMAPAV	97	3		RALASYGKMSSNM	3	-1		FTVMQAPKQFFQR	9	0
MLTRTVLRAMMNS	4	6		EGLLRFRISQLLP	30	3		AYNQHYYLRLGGV	5	7		GLDIERVRTAACQ	1	6		RALLFQATQMGVA	1	-1		FTWGQWFMGMRTS	16	6
MLVLMIGCTLKAK	1	3		EGLMVWRSEITLR	8	2		AYNQRQHWELLTF	18	7		GLDTPTSPECENA	8	-1		RALLVLANPRGGP	5	2		FTWQMQWSRVGVT	26	2
MLVPCPVPRAWPW	1	1		EGLVLLLSPLPIA	28	2		AYNRGDYLVLGAM	2	7		GLEIGVREGWQMF	4	0		RALPAFYLLETPE	1	-1		FTWRSWSTMKSQR	6	2
MLVVWLRTSPGTD	3	2		EGMLATYNDVKLI	2	3		AYNTLAYCLMEKN	1	1		GLELSEAATLQGW	17	-1		RALRVWLTPHQGQ	1	2		FTWSVPLLAVLGT	12	0
MLWALIAVGQQLG	3	1		EGNDTASQRWDVG	4	-1		AYNVPSELLNLSP	3	7		GLELWLVLPAIKQ	1	1		RALTKYHFMTNAL	1	7		FTYALVYIAPAYK	28	2
MLWIVHLSPELSP	23	6		EGNMLRYAQRRLL	35	3		AYNWWPATWLLWR	3	3		GLENLWRFLWLIT	5	-1		RALVWVHGVPARP	1	-1		FTYSPNNLGKIVV	17	0
MLWLMIPLDTSPQ	1	1		EGPAYWLSPAAWF	9	2		AYPENLLMMKDLF	1	0		GLEYLPWSMMRNA	1	4		RAMLAHLMLQSNT	2	2		FTYWRNLMVLTHR	22	3
MLWLYPMLSLGGT	12	3		EGPCGLVYYFNMR	35	5		AYPFAWPMPQCYI	1	0		GLFANLMMLQAFA	1	1		RAMLWLRNLIMYH	1	5		FVAAESVPSSPNP	9	0
MLWVQDSVAAGGY	6	1		EGPHDYLPQLQWY	1	-1		AYPFILTSLHLQA	1	5		GLFCDQDLWLHLW	1	6		RAMQMLLIMLSAP	2	2		FVADMTVTTNMRA	15	4
MLWYISPLKTYPL	2	1		EGPHQGLIAWRMH	7	6		AYPILETLLFAIP	17	4		GLFHAWHMFKCSP	2	-1		RAMVAMKPNLLSD	6	-1		FVAGSVPHLWLLS	13	0
MLYQVLQPPLANW	55	2		EGPKAPNRAMRLY	612	3		AYPILTNKPFGRG	1	4		GLFLYTMASNNAN	1	-1		RAMWVGEIAQQSD	1	-1		FVAIKPAPAQLAN	38	0
MMAFSRMHPAMSP	5	3		EGPKAPTWAMRLY	1	-1		AYPLTVNRFLVTL	6	3		GLFPDWGSELLWP	48	4		RANGLRYCASLVP	2	-1		FVALPGFLGTLLS	7	0
MMGAWAIRAGVEF	1	0		EGPLCQYVIWTIP	5	6		AYPSLMTFEMVNH	7	2		GLFQLRFVFGTTP	1	-1		RANMWAGMLWWTT	1	-1		FVALVVVYTPIAQ	1	3
MMIFVWQRLQCAV	1	3		EGPYLHQLTIFRQ	2	7		AYPVEANAHTRGT	1	-1		GLFRLVRVLLWQK	1	2		RAPGSLLPRTKTL	1	-1		FVASLNPRPNVMT	8	0
MMMAWTPSMRGTH	1	2		EGQKADLVPFSNW	7	6		AYPWMSTLNTHYL	6	6		GLGAGVRPWLAWT	1	2		RAPPELFSVDLTV	4	-1		FVAVHGQTGAHQG	1	0
MMMFLIANVPLEV	26	3		EGREVAMWVMRRL	2	4		AYPWYWSSHNLIM	7	5		GLGFPIFMHRWQR	1	0		RAPYMLGHRMPPS	96	4		FVAVSNIKPNRAS	1	3
MMNRCKPIPLINW	22	-1		EGRIRLFTVGLRP	6	3		AYQMLPLGYFLKD	4	1		GLGGGVRPWLAWT	19	2		RAQVILIMTPNPL	8	7		FVAWSAARSWKPR	19	0
MMPKLTWHFMAPP	50	6		EGRLLQYRLCLYP	7	3		AYQMRAWLQICAH	1	1		GLGGSSLQLLWVM	1	1		RARFSAESSKFCS	1	-1		FVFFSAQLARSRR	49	0
MMRMLLSIPGQSD	14	1		EGRMGRPNTLQIW	11	1		AYQPLNQNNLNLL	21	4		GLGLRMMNAMQGG	1	0		RARRHQYYFVAPP	1	-1		FVFFTVCSNVMFN	1	-1
MMRVGSGISAMSN	1	7		EGRRLKPWGFLRF	47	4		AYQQAMLMLADYG	6	1		GLGRRILLMRLWL	14	5		RARRRRRKVLRAM	3	-1		FVFFTVCSNVMGA	158	3
MMRYEWALFPSLP	6	5		EGRRSFTFWIPVW	1	5		AYQSCTIWSLNLL	2	6		GLGSRMVPAWPHY	2	0		RARTARLDWQSVQ	1	1		FVFIPPLGSRLEY	43	0
MMSNMMAIQKALA	4	5		EGRTYTLPVWACL	15	1		AYQVLPIDLLTLN	4	3		GLGSSHPCNVMMA	47	4		RARTECTHLVRMG	2	-1		FVFQELDNVAANY	3	2
MMVLMKPLPQPMP	3	1		EGRVLRLWSSKQV	21	4		AYQVQPMMVRGQF	1	1		GLGVHPFRIFPDW	25	3		RASCKPHRPQTSA	2	-1		FVFVPIVSPSGKK	5	2
MMWCCLLARATTP	3	6		EGSFLRTYPLFNP	11	4		AYRADLVMTITVL	1	1		GLHAANLPLAAHP	153	1		RASHLVIHRWRLW	16	6		FVGFLLDQMPNGA	22	4
MNAGTLIITLGAA	1	5		EGSHCTQQRQDME	9	-1		AYRALLAPWAFYA	4	3		GLHFDWRRWLRRM	11	-1		RASPPRLKIHLMP	6	6		FVGRGRASTELEF	8	-1
MNAIKMMLNNMPQ	1	3		EGSRLEGYTLAYR	5	4		AYRFFPFAWVTKD	7	1		GLHGWRSHLLYLG	1	4		RASRESLLRAWQM	1	7		FVGRHWSNMMPPG	8	5
MNALRMELTLPLR	3	3		EGSSLYTLWWMSP	8	7		AYRFMMLPSWNDN	7	1		GLHIITLFSGFPL	2	7		RATPTWLLLLRWL	3	5		FVGVLDMLTVPAN	12	3
MNLALTPPMPASS	2	2		EGTFLRYPALGIP	12	3		AYRGQQFRSWHPV	5	1		GLHLEAVGQGVAC	1	7		RATQAHRKRRDRL	2	-1		FVHFRGLCGLAGV	26	3
MNPLFMLAGSWRA	16	4		EGTINRYMPIGCR	29	3		AYRGSLLLKINER	3	1		GLHNPKTNAQEPT	1	-1		RATRYWKRPRRRR	7	-1		FVHMLVAHSPAKQ	14	0
MNPQMMTLSASVR	1	5		EGTKATNRAMRLY	1	3		AYRIGYVLDLVRT	2	1		GLHRAPARLIKPS	1	1		RAVFRLHGLKDLL	13	5		FVHMTGALPAEAL	4	0
MNRPFGLEMNANM	18	4		EGTKTAPQLVRDR	1	6		AYRLCLLMVGCMK	1	1		GLIAMQFAQDALR	5	-1		RAVWFDSMSVNRV	5	7		FVIGRGLAGARNP	4	6
MNRYRAMVNLPQI	52	3		EGTKTAPQLVRYR	5	6		AYRLHHYLRVCSA	3	1		GLIAWWAMRAAHP	1	2		RAWDIASARWTVK	1	-1		FVIILGNTICPRH	1	0
MNSNMLTFNMITY	3	-1		EGTPYRSGLAVNT	3	1		AYRLNRHLSIPGR	6	1		GLINWLLHMGCVY	33	1		RAWSWQLTPKLWK	1	5		FVIMIPLAIRGTH	244	0
MNTDWKLDRPVSS	1	4		EGTRHSIQLHVFT	30	-1		AYRLRSWDSPSSS	1	1		GLISGYWTQPAYA	6	-1		RAYWWLLDAAMTH	1	1		FVIMIPLAISRTH	1	0
MNTQRRPQIFYVM	1	-1		EGTRVRHVPEAVG	2	-1		AYRLSELLPPVPH	1	1		GLISVLTQLLEGR	1	3		RAYYWLDTLKAES	3	-1		FVIMTQLTLQSFD	1	2
MNWPWNWLAFPVN	18	6		EGTVKNGPKTSNS	1	-1		AYRMDPMSFPVLS	6	3		GLITQGNANSVDA	1	-1		RCCMSGLRDWNSE	93	3		FVKLRGQLACARC	7	0
MNWRMTNNNRPHT	2	2		EGVALMRVMMAWS	5	2		AYRPDSMPELKAM	2	1		GLIWKMMPMPTAF	1	0		RCCSRTQMPIWLA	1	-1		FVKMTALGAVGSD	123	0
MNYVLFEVDPLMS	7	4		EGVRRAAPARIWG	1	2		AYRPGRFMGKLQL	1	1		GLIYTHNQFAYAP	1	-1		RCEYRSNPRQVTQ	1	-1		FVKPGAWMAAETL	6	6
MPDFALMGSWRSA	3	3		EGWEIRSCTTPKQ	1	-1		AYRPLAVRIILRS	2	1		GLKQSGLNLILAV	123	3		RCGWELVKSVYEI	1	-1		FVKVTVNRSPGTN	407	0
MPDIWILLGQIAR	9	3		EGWGPIKAWMVFF	7	5		AYRPPLIMWYTTN	1	1		GLLAYFEPMVATP	1	2		RCIHRPRWGQAQA	1	-1		FVLGRMTNCQAPK	225	2
MPFLALFVTIRTV	3	6		EGWNLIPYNGALS	30	4		AYRPQTSPCERQS	1	-1		GLLCHYMRPQMSV	1	1		RCKFFTIMYNLWN	2	-1		FVLIGPEMSYVST	2	0
MPGLSLLMLLFSQ	122	3		EGWRAHPLAWHHP	8	7		AYRQRFEWDVFPK	2	5		GLLGMQWLNRAMD	2	2		RCKRTQKSKRKPR	1	-1		FVLMMLWVAASNN	1	6
MPGRKNKRAPERA	1	-1		EGYHELPPLRIYS	13	2		AYRRVQRLEWVRL	1	7		GLLHSALLPAANA	1	1		RCKRTRKSKRKLC	1	-1		FVLMMLWVAASTL	13	6
MPHSTQPHPVTEP	2	-1		EGYIYNFSPLTLQ	60	3		AYRSLLMEFAYGA	10	1		GLLLLVHQLALGV	1	3		RCKRTRKSKSKSR	1	-1		FVLMYALTAEGDC	13	0
MPILVNLIALYQP	22	3		EGYPSRVRTWGSW	4	6		AYRVLQAAWRVIP	1	3		GLLLLVLQRALGV	17	1		RCKRTRKTKRKPR	1	-1		FVLTKCMNPLATR	2	2
MPLFVIAPVIGVM	9	2		EHAKFHNLNPLQA	94	7		AYRVPALSDWPPF	1	1		GLLMVELPFAHPL	2	1		RCLHTRLAPLPCV	1	-1		FVLYISTPIADIN	90	1
MPLLLTCLTNEAS	15	3		EHALARGSMLRIM	6	3		AYRVVAMFNLAEP	2	1		GLLSFFQMSLQSF	2	2		RCLPGALTGGDWP	1	-1		FVMGQTNMPPPVA	171	0
MPMLRAMYLNTAR	1	3		EHATSRARVLAWM	2	1		AYRWFRYLNQLRK	1	1		GLLSWPLRLWKSP	130	3		RCLRAYTGIAHLR	2	-1		FVMPLTWFWTLSI	3	6
MPNILMEASIMAW	2	3		EHAVWKLAFYPPT	6	6		AYRWKAMKSRNQL	4	-1		GLLTSRPLLFYLM	1	1		RCRIRYFRVPSSP	26	3		FVMPQLTNNGWIT	11	1
MPNQISEPMLLRN	1	7		EHCLGAITKYPSF	1	6		AYRWLNGVAWDRI	24	4		GLLTVGTLLLAAM	6	7		RCSRIFYWQWSML	1	7		FVMREEGTPQARG	3	2
MPRMNLIMNGLVQ	2	3		EHCLGGYWSILLN	13	3		AYRWLNGVAWFRI	1	4		GLLWAARILGAEM	54	2		RCVCRTSVSSRYG	1	-1		FVNIQINKATDND	48	0
MPSLLIEIAPGPG	1	3		EHDFSEMDWHLAW	1	-1		AYRYRPAFNELGV	1	2		GLLWYSMNLRFAW	28	3		RCVPLPEKENNRK	2	-1		FVNYRALGVNKIQ	308	3
MPSPEYSLTEIPF	2	5		EHDHSSPHRNVVI	1	-1		AYSGGPLKLVFIP	15	1		GLMFEMSETVLAR	2	-1		RCWATSFEIVPFC	1	-1		FVPLPHGVSVART	3	7
MPSTGRIILQRVP	6	6		EHDVRDKERLGRS	1	-1		AYSHIPLVIRLWP	6	6		GLMGLLTLARSSA	23	2		RDFALHLAQSPGI	1	7		FVPMVNLRNNHKV	13	0
MPTNLLWAIMRFL	4	-1		EHERQIHLRYFWW	1	7		AYSICWVMMILAS	1	5		GLMILALPLLRSL	2	3		RDFRWWVRLLSVS	2	-1		FVQDVVSPPAFGG	1	1
MPTYLFRSLRNML	7	5		EHFNRYRLYRWYV	2	2		AYSPAWLPELQHI	1	1		GLMLIDVTVLRDP	1	-1		RDFYNACAVAAAH	1	3		FVQPAEFVLIANP	1	6
MPVWRWLRAEGAP	38	6		EHGAPSEIWNLYA	1	7		AYSPFSTWLIQYH	4	-1		GLMLPFNRMHLAL	1	3		RDHMNLWQKFGSA	1	-1		FVQVVDSPPAFGG	107	1
MPWFILELVLAIP	1	7		EHHLKWPWDWSIL	5	-1		AYSPLRYQFLKQA	2	1		GLMLVDVTVLRQP	257	3		RDIRLWAFRDYWS	1	4		FVRFLSPPCAAWV	25	1
MPWRYAIQQPWVA	32	4		EHHSRLLNPIHLY	8	6		AYSQHTWGGFMVA	1	1		GLMLVHCLCPWLY	1	-1		RDLDQSRPSMRTL	5	-1		FVRGALKGLRNAV	8	5
MPWWYMHGLPARS	13	2		EHIAMLLSQFLLG	7	3		AYSRTHYAMVDSG	4	1		GLMMRPIYAFRMW	1	6		RDLFWFEVYSPGV	1	-1		FVRNGLWLANTSN	1	6
MQDLLLDLNSPAY	14	3		EHIHVYRGTPVSL	20	2		AYSVMYLGTPPRF	1	5		GLMVKTFGTHLWL	3	7		RDLGWTIALSTTP	9	6		FVRQDSSILGKLC	6	1
MQFMLVLSNPMTH	15	2		EHITIGPIMLCYL	5	-1		AYSWLTWVPGVPF	1	1		GLMYDAPMGTLGD	1	-1		RDMVLYNKNNHVW	1	6		FVRQMFNVHMHSS	121	1
MQRASWILNMLAL	5	6		EHLGTRLVQYGSS	2	6		AYSWQQDFELYMP	1	7		GLNANFMLLNPAT	9	1		RDMYRLINTPYVM	1	7		FVRVLHPQAAGLH	1	1
MQSSFCFTRMATP	1	6		EHLGWVSYINMHV	30	4		AYTARSLMNLWAR	1	1		GLNMLMSPSKQVP	1	0		RDNGRLSPELPWT	1	-1		FVRWKTLTGFPAS	11	0
MQTWDHMQLTGMN	1	6		EHLRPYGSPGNRP	12	2		AYTCAVILFSTYL	1	6		GLNNFPLLQMIFM	4	1		RDPSTSSQNDSDS	2	-1		FVSAEANWPAGDR	16	1
MQTWDYMQLTGTN	9	6		EHLRTLRPLLLNR	29	2		AYTCCAPARSAIT	2	-1		GLNSHFWGLAIRL	2	5		RDQIRGVTLPVPR	7	3		FVSDKYVNLMITN	24	6
MQTYMVLRNPVPW	8	3		EHLRYPPLARMNP	53	2		AYTCQVFRPLRSP	1	1		GLNSRKPSTDEIR	11	-1		RDQLDSYAWSITP	2	-1		FVSGSIMGMGANP	10	5
MRALLPLVAAPGL	12	0		EHLRYYRDWQSPA	5	2		AYTCVPSAFDQAT	1	-1		GLNTRILPMQLLA	13	5		RDRWSEPGSRSPQ	1	-1		FVTMNVISNLGPL	1	6
MRAPRVLIPQSNW	1	6		EHLSWRLMLQVLP	17	2		AYTFNENGEATSQ	1	-1		GLPAGAALMNAWS	1	2		RDSPPILEFQPNA	1	-1		FVTMNVISNQGSL	34	6
MRAPWSLNAVLRS	4	4		EHLVWRAITWQHA	32	7		AYTHRSICFLLYL	1	3		GLPEIFVMRLCFF	2	2		RDVNWDGPIDYTW	1	-1		FVTMWVDMVSNEV	13	4
MRAWVWLSGPQAL	33	3		EHMSWRGTNLRLT	11	1		AYTITTLRPWPAV	1	1		GLPESHWIVAAYA	1	4		RDVSAYLGLANSP	1	6		FVVRYRLERGPYH	2	4
MRAWVWLSGPQAP	1	3		EHPMWICWVMLSP	1	7		AYTKFLLWFPYTS	3	5		GLPKTKERGAAML	33	6		RDWWAQWFWTRPM	7	-1		FVWRCVNTPTMVG	1	2
MRDVMLLRKELSA	1	6		EHPRMKMSQMIML	2	4		AYTLCRGLNLLPV	5	7		GLPLNMMAGLMGC	1	0		RDYWLALELRRAR	3	3		FVWRWVNSPAMLR	1	2
MRDVMLLRNELSA	3	3		EHPRSDTHWTAPP	73	-1		AYTLELCHMLDIS	1	3		GLPPGSQHVMLIW	1	6		REAHQWLALQASM	2	3		FVWRWVNTPAMLS	431	2
MRELRAGTNVMAR	1	3		EHPTDPAANPGCP	1	-1		AYTPVEIMSIPPF	3	7		GLPTMWYMELCLS	2	4		REAQTQQLWYMLN	1	-1		FVWRWVNTSAMLS	1	4
MRFSHMAQWVQAW	1	-1		EHPTPCNTPMYSP	1	-1		AYTSRRYSRHPLP	2	6		GLPTSCHTARWTP	19	-1		REGEFHWAGTESQ	1	-1		FVWSLVPKSPNPR	180	0
MRGPGFAWARVPV	30	5		EHPTSKRPHHDGQ	4	-1		AYTTTDLVPLMPA	1	6		GLPWRIWQLCCLR	1	0		REGGLWMHSPKVW	1	6		FVWVGSSTPQLSY	7	2
MRGVDVYYDRSPL	1	5		EHQCDMPVTPAFL	1	-1		AYTWLLRLAPCPQ	4	5		GLQILAGARMWRS	1	4		REGHRPQTAYIAV	1	-1		FVWWRDGSMLGCN	308	2
MRHGQFSPMLSHA	25	5		EHQNRGISYHLTP	6	6		AYTWSSLPLRALR	5	3		GLQLAAAEVWAPY	425	3		REGIAKLSLMMAL	2	6		FVYFDMNVNMIAH	26	3
MRHLLLHWDPAPL	2	5		EHQVNVHMHWKRP	30	7		AYTWVPLAAAPIC	10	1		GLQLHMMPLLFSH	44	3		REGLGNMMIMHQP	5	7		FVYGRTNPSRTYD	1	0
MRHRPNLIALNAN	4	6		EHRAPVLNKLASY	3	6		AYTWWKYPSPAWS	3	1		GLQQAVLQVMASK	5	3		REHPIGLITFNAL	1	7		FVYINWMLDRVLM	12	5
MRHVVVLSPPAAL	2	3		EHRPLHYHAWRCS	7	3		AYTYQLCLPLGIP	9	3		GLQRAWDAEPGPG	7	-1		REHSLEYGTLFSN	1	-1		FVYMLPMHGVMMF	1	0
MRIVALAPVIRGS	1	3		EHRVAMLYAWRIT	20	3		AYTYQMFLKESVL	2	7		GLQSSNLMAWPRN	1	2		REIELSLRINKLW	100	6		FWAADSNQEQRLE	1	1
MRLKLDIAIMNVP	3	6		EHRVHLRLSHMLQ	270	3		AYTYVTITFLRVP	25	3		GLRCAHHFIQLAR	1	3		REIHQVFHMWNLM	1	-1		FWAASGNLYADSP	5	1
MRLPAYLMLANPQ	37	5		EHSPVSFGNKLIK	4	3		AYVGPRFLATIPW	7	1		GLRCLGGLWAVLL	8	7		REKYQNLTPPDDI	1	-1		FWAEFDMMAPNAL	4	4
MRLVECANARAWP	6	2		EHSSGPPRILYAY	11	6		AYVHFCFLSSPTY	1	7		GLRCLQVMPMLWN	50	1		RELAWSFRLPWHT	3	3		FWAEIVAACNDQD	1	0
MRLWKLLFILRNP	7	6		EHSWATHKSSRTP	3	-1		AYVIGWSLMEGAL	9	7		GLRDSLLVFEYWL	3	-1		RELELSLRINNLW	2	6		FWAFVMNSKMSSH	1	1
MRLWWRTMFPTLQ	1	4		EHTPIYLPCSCTK	25	-1		AYVNLWTPWMLLH	1	5		GLRDYSEVKADLP	10	-1		RELHAQHAVAGWS	1	-1		FWAINAQVAAFTD	44	0
MRNLQEMINPPAY	10	3		EHTVWKALGYMTF	7	6		AYVTLTNPGPYVL	2	4		GLRFFRIFLSTCL	1	1		RELLIIPRSPAML	1	3		FWALLSNINSCHC	13	1
MRPGTVSNDLTFN	1	5		EHVQLLHLRWRNI	32	4		AYVWLMDINFSAD	3	4		GLRGWLSVLLSLD	15	1		RELLLLALLGHQL	1	7		FWAQPMPLMAASP	5	7
MRPLLLNLDLKGL	1	3		EHWGRKGLRLWFN	22	7		AYVYVIAQPDWPG	10	5		GLRHLRVLRMWGL	1	4		RELPWIESVLGRP	2	-1		FWAREGAPNAMRT	35	1
MRRGNWLNMTPCR	4	5		EHYLVMYKNPTHF	125	3		AYWDSFLSPDSNT	2	0		GLRITPRRMCYPF	3	-1		RELRWRDEDWGVM	2	-1		FWCMPSREWMLTM	37	-1
MRRLYSNSQQLGA	1	0		EHYSRVPRRQVEG	64	-1		AYWLGSWGRPQQD	1	1		GLRLASNGPVNAI	1	3		RELSLQVSIAGNP	2	6		FWDMRPAIQGSRA	11	0
MRSDRVPNARMAY	3	0		EIAIMRYSPYGFA	6	3		AYWLLSSLDLGQS	16	2		GLRLFRIFLSPCL	1646	1		REMISDLTWTLTL	1	-1		FWDPFHHWLNVFM	14	4
MRTWTQQWIPSSF	18	3		EIAIYILYSQRLA	52	3		AYWLNFDWKLVIT	1	2		GLRLFRIFLSPWM	1	1		REPKSLARGSRLW	55	6		FWDPLACMSSAQS	7	4
MRVVRLVPMLAKS	12	2		EIALRVWGELIVA	11	3		AYWPTDLTLTPNQ	2	6		GLRLGYMSPLMAH	1	3		REQPILFRLMTHA	1	-1		FWELDTTPKSEVN	190	1
MRVYYVYTPLQKS	2	2		EIAMMARPWAWAC	4	1		AYWQGLMRLQGLS	2	6		GLRLLELDLSARS	3	-1		RERTWHRMRKPLH	3	-1		FWELDTTTNSEVN	1	1
MRWEFSLWPLQNR	4	0		EIAPWVRGILQLI	3	1		AYWSLTHWLSVAM	4	2		GLRLLMVAMRSSS	72	3		RESDFYAQASNPH	1	-1		FWEVAHSPMASGS	412	1
MRWIRQLTQLSRG	7	2		EICFSRSRYKTRI	1	5		AYWTLKRLLPVRL	2	7		GLRLVRISLSPCL	1	1		RESLPLFIAMLSL	1	7		FWFRPAMPELARR	3	2
MRWSPYVIERPAM	14	5		EIDWRLALSLRPV	7	4		AYWVGPWQSLQYT	21	1		GLRMYHVGVPAAS	2	3		RESVVAFLYSNYA	3	-1		FWGALTNPLPYYA	79	1
MRYAPMEAARAGR	13	2		EIEHFNWTPLRTL	34	4		AYWWPSPWNADLL	7	2		GLRNRLLYLGMQR	78	5		REVVIDILGMSYP	1	-1		FWGHQYLLVQCTP	24	6
MRYTRLNSLLTLQ	1	5		EIFLLWGSLVLVL	28	2		AYYALRYMAVSTT	2	1		GLRPMLMLPGGLE	1	1		REWHMLGTNYGNK	3	-1		FWGTCPLAALANN	11	6
MSAGNTYIWQTVP	2	6		EIFPYLAMWPVME	6	5		AYYAPMTELMPLR	1	5		GLRPPVYNPALTF	1	-1		REWRWLKSPKSPM	4	2		FWHECANPAAKHR	10	0
MSARGWSRMGVLA	30	5		EIFVRIFITHVSL	8	3		AYYCSLLSLGSLF	3	6		GLRQLLRWWARTW	2	-1		RFAIGRRLDSELT	3	-1		FWHQTTLLGRRTG	1	0
MSELLGLGVMRGW	31	3		EIGGNNRLTMYML	57	7		AYYEDPHLNWLPQ	1	7		GLRQLPAFAILGY	100	3		RFALLAPALGAPI	4	1		FWIAMFPPRSDKH	53	1
MSFGMMVALLPCP	22	2		EIGYLTPQNLRSY	5	1		AYYEEPHLNWLPQ	4	7		GLRQSVQMWVNWL	14	1		RFCPIMPHRDSKH	1	-1		FWIQRPGLSSEIA	21	0
MSFLLLGGISAAT	13	2		EIHASRERMPSNK	5	-1		AYYFPFCIVLAQE	1	-1		GLRRLWHEMAMAF	1	3		RFEWGFLAQPVAQ	3	-1		FWIVRGASSRQAQ	24	3
MSGWRHLRNPQQY	1	3		EIHDTDDKIKPMC	11	-1		AYYGATLFIMKGP	1	1		GLRRTNMQPAVLP	6	1		RFIKTRLLLAMTP	1	6		FWKVVGTVFSPWR	65	1
MSHRWCHVYPFAY	1	-1		EIHRNQCSSESSY	14	-1		AYYGTLLVTNYYA	1	5		GLRRYSGARGQRN	1	2		RFILDVGARSNSN	3	-1		FWLAPPDMSLETD	1	0
MSHYHVELSPPFM	12	3		EIIANAGLVFRGY	1	6		AYYLFFRVLKTLK	9	5		GLRSYREHLLRKI	1	-1		RFITGSHRSLGFT	1	-1		FWLDIQPAPCCRS	1	0
MSIHFYHEFDKTN	1	-1		EIISWKGPALSLQ	48	1		AYYLLAVEWLRWV	9	3		GLRWNRCRIAWSR	1	1		RFITRPPDPNPNF	1	-1		FWLDWSTVNLHYP	135	2
MSIIVLANNRNFF	2	2		EIIVRWDPLMLMR	60	2		AYYMLPGCLKLVL	4	3		GLRWNRFRIAWTW	1	1		RFLHSVMSVLYSI	2	-1		FWLIDGVPISKNV	37	1
MSILLSFTNQASF	20	2		EIKDWRVFHNPLA	9	4		AYYPQIWLPPAVL	1	6		GLRWVWHEMAMAF	240	3		RFLPSGPVQFPMF	2	-1		FWLLEMPPQTSEH	5	1
MSIPLVMMVMMAP	16	3		EIKIFNAGFLRIT	18	1		AYYTFQSILSQLM	15	7		GLRYFRIFLSPCL	1	1		RFLWVYFLALTGS	2	-1		FWLMRNNWLFIGD	33	0
MSLRDWCVFASNP	2	5		EILLFCPYPAVPR	3	1		AYYVFGPWGNLAR	3	2		GLSHIGSNGAVLR	10	6		RFNIMIPARLCDG	1	-1		FWLPVDIFYSLWP	1	7
MSLRIPNAQSSPE	1	5		EILLYGILVLRRG	4	1		AYYVLLGSGRWTR	12	5		GLSLLPVYGVEVW	2	6		RFNLGYNADSYGS	28	3		FWLRTNVVPAAAS	1	2
MSNEWLLLMTTPM	20	5		EILNWSPIGTTTY	1	1		AYYVVTWMVYQSY	1	1		GLSPVVWIWRMFR	6	5		RFPKWQIMGSART	7	7		FWLSDTNRALQPI	3	0
MSNFYRWLREVTS	1	7		EILQNWPPRPLFA	82	2		CAADHVASTWNGK	11	-1		GLSSSNFPKGMST	1	-1		RFQPNMIPVAVSY	1	1		FWLVPPNMSPKTD	23	0
MSNHGTRSERTPS	1	-1		EILQVFPERGLSN	28	2		CAAELDTLYLDMP	3	7		GLSVDPSNQPEPT	8	-1		RFQPNRIPVAGTY	1	1		FWLVSTLLVLKSV	2	0
MSPGPGFDVMRSF	30	6		EIMAYSGLLVPGS	19	1		CAAGHWGTLPWNL	4	5		GLSWWFPHLHVVL	2	6		RFQPNRIPVAVAF	1	1		FWLWHKTQAGART	2	1
MSPLDQYRILPVW	1	6		EIPHMHRMIKWYL	6	7		CAALFFSRERTLS	2	5		GLSYMDIAYALAV	6	1		RFQPNRIPVAVLY	1	1		FWLWTNVVPAAAS	52	3
MSPLRVLRIPGDH	3	0		EIPMMIWLTPAAK	68	3		CAALVWIAHRFLT	4	5		GLTAGALMPLAQG	2	2		RFQPNRIPVAVPL	1	1		FWLYQFVATLLRY	4	3
MSRISPLMSLNLV	2	0		EIPNLLWLQLSRK	2	4		CAAPGQRTRIRTT	1	-1		GLTFPVCHECQIH	26	-1		RFQPNRIPVAVPM	1	1		FWMELLQSLLSDP	9	2
MSTWHWLENNLSS	9	3		EIPNPATLQLIRY	1	7		CACLRPLQGGWLS	1	5		GLTGHMQMLACYN	4	1		RFQPNRIPVAVPQ	1	1		FWMLFQQTLSSPC	2	2
MSWPRWGLLWGSL	4	5		EIPRAINYMNRRL	97	4		CADHAYTFYMLLV	5	5		GLTGLFIDHTVML	20	-1		RFQPNRIPVAVPV	1	1		FWMLSMLCTPLAW	32	3
MSWWQLLRTVGGF	3	3		EIQLQWNRFMSET	1	1		CADNFPKTRTLNF	1	7		GLTIFLRSCAQML	3	5		RFQPNRIPVAVPY	827	1		FWMSSVPRAKSVT	1	0
MTAYALAWMRNQW	5	5		EIRWRSPLSVADS	5	1		CADWGEALLLLVA	10	3		GLTKDWRNRIRPE	2	-1		RFQPNRIPVAVSY	3	1		FWMVGSNQTPKTS	2	0
MTDGYRLDVPLLT	1	4		EISAYRGKMLALY	59	1		CAEQPCPCNPTGP	3	-1		GLTMLFRYGSVCR	7	6		RFQPNRTPVAVAY	1	1		FWNWLTIQTNTTP	4	4
MTFRALLVPLSHR	1	2		EISILTYLNDKVF	18	3		CAESLEVAGYLIL	3	4		GLTMMGQHWPVYY	3	1		RFRKHERGRTRHD	2	-1		FWPFRTPEGNPYY	1	0
MTLHLLLLVALPS	1	4		EISKTLWFRLLRL	32	7		CAETFPLMRLWSS	1	1		GLTTNHPDTWWTS	9	-1		RFRLPYIVIDRAL	1	3		FWPFRTPNSRPDL	276	0
MTLNLIFIQMSTR	1	2		EISPMKVWRLQKV	5	1		CAFASYQTIPWIP	1	5		GLTVLHMAQCWSD	2	1		RFRSQGGALGSRR	1	-1		FWPGYTVPAELRT	1	0
MTLPRHPRCCAHR	2	-1		EITLHYQVCLVIL	10	-1		CAFESLSLSLPPS	1	5		GLVCLWPWRPRWL	3	4		RFRYTGDLNLAVF	1	-1		FWPLLVTLISMRT	1	7
MTLRVLLPALADS	1	2		EITLLHPFWLLHG	67	1		CAFFCPFHKRTVP	3	-1		GLVKIFPFIVRAC	3	4		RFSPPLIRAGRDP	2	6		FWPMDYRPEGTLW	18	5
MTLSWFLAWSWLL	1	4		EITPYYMPSLSGP	9	1		CAFFWELVPLLRY	16	4		GLVNRPRLASQSH	1	0		RFTHCRLDPEAEQ	1	-1		FWPMLGNLIGKTT	102	0
MTLTLFGTALNAL	7	5		EITQQTSKIPALT	1	-1		CAFIGPRPLLLAT	3	2		GLVPLMGWWQIIL	22	1		RFVYQDAQTQPSY	1	-1		FWQPTIPCWLMLW	1	-1
MTMLRGLWEMGTL	18	6		EIVGFAGPRSVKL	5	1		CAFPPREPPPHEW	12	4		GLVQAGMMQVANR	1	2		RFWDALSPKSNLE	1	1		FWRDGSYASQPHM	1	0
MTNFLHILQQATL	1	6		EIVLLEYLPAHRI	25	4		CAFTWVLYPLHCT	3	2		GLWKLTTEKSPVS	1	-1		RFWLAVPAWWRLP	1	6		FWRGLSPCRSTHS	4	1
MTNREGPKKFLLM	2	-1		EIVMLVAWPPLSP	81	4		CAFVMMPVNYLLF	9	4		GLWLLQGQPRHPP	1	-1		RFWWGQLDLTHLL	2	-1		FWRIIDTPLPCWE	83	1
MTQPFAPWNLQRN	2	7		EIWLFAQRAMSPH	4	1		CAFWLRLSTDRLS	2	6		GLWLNDLTIMLGL	1	3		RGFEYSFMVIKPM	1	-1		FWRNLWPQLGMPL	18	1
MTRRFMMVRINVP	1	6		EIYIGPKRWTLSH	3	5		CAGNHGTYFIRMP	32	-1		GLWLYLGSLLAYR	2	2		RGFGRLMWEFHMS	1	-1		FWSFENAARSALS	2	1
MTSSLDWGMMTNT	2	6		EIYWQMSHLECRN	12	-1		CAGNSPQPNKANS	1	-1		GLWMMSRLYMLLG	15	4		RGFGRLMWEFQMA	10	-1		FWSLRIPLAHLPN	163	0
MTYCSLESLLLLY	1	5		EKALSEPLRLVSY	6	6		CAGTFFETKGHWA	3	-1		GLWPNALGASALR	28	6		RGGAHMYFRMDTP	3	-1		FWSLTNGLMACHL	2	1
MVARPWYAGMEVP	5	6		EKAPLSAHPLSIE	4	1		CAHCGVLYNVIEN	2	-1		GLWRMDKQIGRMC	1	-1		RGGSFPKMQMEMP	1	-1		FWSPTAFFQERTP	318	6
MVIFVILPCTLSA	1	3		EKATWMFNYLILA	3	5		CAHHSPSDAKILR	1	5		GLWRMVPPVEARM	1	7		RGHNAFRLEHTPY	1	-1		FWSPWVYSLSYSL	2	6
MVIFVILPGTLSA	44	3		EKEMVLWALKCLG	18	3		CAHLLSSQNAVSQ	1	3		GLYALHNNVLALF	1	6		RGHWVNMKPMDSR	2	-1		FWSWMITLQERWT	1	-1
MVIIAMLVPAVFV	6	2		EKFVYLAWWIVGS	2	5		CAHTPLIALSLSR	1	5		GLYALRFKGPTLR	1	6		RGIIPAWPMLAWL	1	5		FWTELTQFASRAY	2	0
MVLAFMVNGLVRE	40	2		EKGLVPVRLYRAP	1	6		CAILLTASTSHRR	1	3		GLYCFVMYSLDVD	5	1		RGIRWGLYRMHNP	13	-1		FWTHLLRWWSMEN	3	7
MVLRIQNPRAAQL	1	1		EKGPPAYYMNALA	9	4		CAILWGLSYAALP	1	3		GLYGLVLKVLPQG	6	3		RGISLQLAAPASP	7	6		FWVLQLSDTTLLS	87	3
MVLYMRPMTCRLS	2	1		EKGSASISRIRRI	7	4		CAIQMALPLDYSR	1	2		GLYGYTSFAHLAF	5	-1		RGKQTQWYGIFSP	1	6		FWVWLPHDNLRAL	79	3
MVNPRRWGIGLSP	10	6		EKHHNHIPPHRTK	3	-1		CAIVRALMAMPAY	6	4		GLYISYFTNMGQV	1	-1		RGKRRKRPMKRRR	1	-1		FWVWRADASQFTF	1	3
MVPYTHEPPTSST	1	3		EKHSGCSLAFEHK	13	-1		CAIWQVKLGMLRT	1	5		GLYNLGVCLLLRG	1	4		RGKYPLNTGRLRH	2	-1		FWWLELSITPCMA	4	1
MVRVYVAVMLSHP	1	5		EKIAQWAAWRLAV	90	2		CAKAAFLLFRPHS	1	5		GLYQVYWIPVAYA	1	4		RGLDSLTNMISTL	1	5		FWWTETPRGNTQY	16	0
MVSELIALLGVYD	1	1		EKISTYGSNMRNT	3	2		CAKIRRTPFRSRN	2	3		GMALGRNWPFGDG	6	-1		RGLLTSFNNQSPI	2	-1		FWYFPALQAFMDT	292	0
MVSELIALMGSFM	27	5		EKIVPFWSKSSLG	3	2		CAKRAKLKKMHSS	1	-1		GMDLKQCGIRLAQ	127	3		RGLTAQVALGLFR	1	5		FWYFPEFQAFMDA	1	-1
MVSVILAVPNAVA	1	4		EKIYITLNIWRIC	23	6		CALAGMSWWYIHP	1	2		GMFASLGAQMNLA	8	4		RGMYGLPSTPQRK	1	-1		FWYFPTLQAFMET	1	0
MWAIDNSLLGVML	12	1		EKKAYRPMLARYR	36	1		CALHQNYMVFRER	1	-1		GMFIVEARLPESC	9	3		RGPHFLVIQGTPL	5	5		FYADLALFSAKTP	4	0
MWALLNMVPLHWP	1	0		EKKNRPRKLSVYQ	6	5		CALLMPYRFLITI	3	3		GMFSMSFCAMPPI	2	-1		RGPLHYEEMGSPL	1	-1		FYALKIQKASLSK	16	3
MWALMNSVAAYMR	3	1		EKKQRWSDFRIWR	1	-1		CALMSSFWQLHFP	2	6		GMGMGLMFESEMS	2	1		RGPLLVYISNLRQ	14	-1		FYAVNASPAKPHP	2	0
MWFLGFWPSAPSM	2	3		EKLCVLPAHSHTT	1	2		CALQLFYLHLVHA	1	2		GMHRAAGQLLAFP	1361	2		RGPYEKRTPTAPI	1	-1		FYCVPSRHLYIYV	5	-1
MWFPVRGPRWRMM	2	-1		EKLIKYYYPLPIT	27	3		CALRGTLMANWPG	6	2		GMIAGREMRAAHP	1	7		RGQHPWSLLVANI	1	7		FYDFAQMVSMLTT	13	3
MWGEHWEVMDSAW	1	5		EKLILLNFSSQPA	5	4		CALSFLIWEKPDT	1	2		GMIAGWEMQQAHP	1	2		RGRPHGFTFWGNG	1	-1		FYDTQMTAHASYQ	1	1
MWGQWFAFTPTFM	1	5		EKLKSKVEHGKPE	4	-1		CALSLWWNILDFS	3	1		GMIAGWEMRAAHP	1658	2		RGRRKPVVPMPAL	2	-1		FYEMRPLRVHEAV	77	3
MWHLFRDHTPRHA	1	3		EKLQMFPGAFNVP	1	2		CALVMGLMQQADF	1	2		GMIAGWEMRAGME	1	2		RGRSTCESDAHPL	1	-1		FYERRPLLVHEAV	1	7
MWHLFRGHTPRQA	17	3		EKLRIYSLKAIVS	2	2		CALVRFSICPWGP	1	5		GMIALDMLNACRN	5	1		RGSGGPTHRPPRN	2	-1		FYFAKICANLGHS	113	2
MWIAISPAPLPET	4	2		EKLRMYRCKPLTS	2	2		CALWHLRWPAEPW	4	2		GMIAWSRMAGSLA	1	2		RGSPHPAKAPWAY	1	3		FYFRVIGPPRAND	2	2
MWIMHAFGCMGTP	13	6		EKLRSAFRLLTYK	23	2		CAMAESMLSFPRQ	40	1		GMIQVHGNPMMNP	1	4		RGSQDRSRMIPRC	1	-1		FYHLFSNPTWVEL	52	0
MWKNLLIQELRFS	1	4		EKLTVFYGQRIPL	19	2		CAMIHYMPWQALD	1	3		GMIWLRVSPGYAG	1	1		RGSRLRAMGPVRH	1	-1		FYHNNRLGILPCM	1	6
MWMETILLTMPVN	4	6		EKMFRYVLQDRLV	4	3		CAMQAWLFQIDLN	9	6		GMIWLRVSPRYAG	1	3		RGSSYQGTVLFAL	1	-1		FYHPLCVDLLAWE	6	-1
MWMLKMNRGSLLG	1	0		EKNAYRPMLARYR	1	1		CAMRPLVEPAMHL	4	4		GMIWLSASPGYAG	1	-1		RGTCGGFYDMLSW	13	-1		FYHVQNTLNYING	2	1
MWMLKVNWGSLLG	40	7		EKNLKSYRSYPLL	432	3		CAMRRNIMLAMIP	5	2		GMKWSKNPPARHQ	2	-1		RGTRTQRTPTKQY	1	-1		FYIEYNQGGLPAA	2	0
MWMLLSMVPLHWP	8	0		EKNNYTAQNRFNV	16	-1		CAMSPNFEPFLTD	2	4		GMLAFTNAPMIRW	1	5		RGVGPLHAGNFAK	1	-1		FYINMHGNLCVMT	33	1
MWQLATQGSLEST	1	3		EKPHRLMMNWTGP	6	6		CAMWLLTMPMQYR	1	3		GMLAGCGICRLAV	51	5		RGWTRWVLMCDVF	2	-1		FYIQMGNRGPVYK	4	0
MWSIVAVYQWARN	3	7		EKPLNRFRGLLLP	40	3		CANAFIIFPTYPD	2	5		GMLAGCGIFRLAV	1	5		RGYTTFALIIGML	1	6		FYITFNLLQRLFA	1	0
MWSLTQMSSANTL	9	3		EKPVLWHWLQKVF	25	3		CANPAGYRGTTQV	2	6		GMLCPNRLLAARQ	3	2		RHAFLHAAAQAAC	2	3		FYKCQRGVYGWNY	10	1
MWTYLILALAWGF	1	1		EKRLNPHGMLRLN	24	3		CANRRMYEPLNGW	1	4		GMLGTRIQAGRLL	88	1		RHAFVVQPSMRKA	1	4		FYKFIMSVLHAYG	1	1
MWTYLIMALAWGF	5	1		EKTKPWFAITPML	2	6		CAPCAPSPNWAQK	4	-1		GMLGVVQAQRGRP	4	2		RHDFVITQMVMQA	2	5		FYLKWIVSLQAFT	1	2
MWVLYNLLTLGRH	6	0		EKTLVVMMVRYLL	21	4		CAPHILRPLMTWW	3	2		GMLLRRAPVQANL	1	3		RHFLLGHVLSNQQ	1	-1		FYLLARPMPCHPV	44	1
MWYMLMACGVATQ	8	2		EKTPYITLLWRSL	20	7		CAPKRSARPRKFR	1	6		GMLLSQWHVAPAY	1	3		RHGRLSWARQGVA	14	-1		FYLLGTIPGVRSR	56	0
MYIEPESYSTILH	1	-1		EKTQLRKWPPGAL	3	4		CAPLPLMWPVLRR	3	2		GMLRAAWQLLPIP	1	2		RHHRYRFLGPLNA	6	7		FYLLLESSALSHM	19	2
MYILAMPPYGLQW	2	1		EKTRLMLHLGWSC	2	4		CAPLYSYHWMPWL	8	6		GMLRLNYTPGGSP	1	-1		RHHTLTPTEQNRL	1	-1		FYLLLPPARVLGS	87	1
MYILLSLRNNAIM	2	3		EKTTCRIFWAFRC	151	7		CAPMRDWGFSQKH	1	-1		GMLVWGTNMVGSG	1	3		RHHWDRTSGRLQM	2	-1		FYLQRNPRQKANT	13	0
MYKWLMAPPSTCN	2	1		EKTTPRITMAMYF	7	-1		CAPPTRVENPVVT	4	-1		GMLVYMPVFVAES	17	2		RHKGPRGLPRKIC	1	-1		FYMLRIASDPVGR	70	3
MYLIGLMVTYSAS	1	3		EKYRTLFWRYLVT	8	3		CAPRLRGSFLLEP	3	4		GMMRLRASPGYAG	1	4		RHKRTPKSKRKPR	1	-1		FYMMRAQVGVGRT	1	0
MYLNNALNPDPYC	3	2		EKYTMYWNGQCVV	20	-1		CAPTRNKPRHCTR	1	-1		GMMWGEPWGPSWA	1	-1		RHKRTRKSRRKPR	1	-1		FYNYIDTFKWAKN	1	7
MYRAQLLFSMLTM	2	6		ELAHWLRGTLLAP	3	2		CAPVPTVLGSALA	5	6		GMMWLMVSPGYVG	1	1		RHKYVNHMHRVPW	1	5		FYPKNSLHWELTP	1	6
NAAARMTFMQSHM	17	5		ELALIPPCHWTVP	3	1		CAPWNHFLHFPSS	1	-1		GMMWLRVSPGYAG	1602	1		RHLFFPEELDWAM	4	-1		FYQAIQGNTMAQH	20	1
NAARPDALQWQKN	2	7		ELANYYCLRLPGL	23	1		CAPWRLNLVLVLP	14	3		GMPGLRVLLGWPG	33	1		RHLIWRLQSLNWS	1	4		FYRILLAQTSTGR	12	1
NAFMQPVPNANSL	2	3		ELAPMRFYPAFSM	19	4		CAQCPWFALRAPT	3	5		GMQEARAAWGEYG	23	1		RHLPKSLISSNAA	1	7		FYRSGSAAGRDST	1	0
NAFWIAGAGSSKL	1	2		ELARLCSQEWPET	65	-1		CAQFSLQYDSKGN	1	-1		GMQGWAMMLRVTP	121	2		RHLQIATLMWAFP	4	2		FYRSYWFSARNAR	1	5
NAFWIAGAGSSNL	48	2		ELARTLGHSCETY	19	1		CAQGNYLFHNAKA	1	-1		GMQLQAGRLMGEA	1	-1		RHLTWKAYAALAQ	3	-1		FYSVLWYRIAGTK	3	6
NAGGTRSCGWPMA	30	-1		ELASFKCPLRLYM	91	1		CAQIRVYSPWRIY	1	4		GMQLRLHWDMYDM	33	0		RHLVHANNPAAPR	4	2		FYVARFDTLQSPL	96	5
NAHAYAIMLNPEK	9	4		ELASFKRPLRLYM	1	1		CAQRLEFWRSIPY	1	7		GMQNGSRMQAYLG	1	2		RHMMLPIFGLHAV	3	7		FYVHPVGMAMPGV	30	0
NALMAQANPRPPS	15	2		ELATEQNRMVLVY	5	-1		CAQVPNPNKILKH	1	-1		GMQWGPLRPVQVR	1	6		RHPPYLNMMPASS	5	3		FYVLLTVSGREVS	2	0
NALSMLLTLNTIP	4	2		ELAWSKRTRMQPV	30	1		CARALKFGPWATI	6	4		GMQWHALMFGSPH	407	1		RHPTLTPVGWPAD	1	7		FYVLSPMGAMIIN	1	0
NALSWLPSLNWAC	1	4		ELCVYCLPGARRP	78	3		CARCLQNVPLLRP	5	4		GMQWWFELTLMPR	2	-1		RHRRTHEHLRGAG	1	-1		FYVLSPMGAMNTN	635	0
NAMLPLYSLQANP	3	6		ELDLETWWNVYMT	1	3		CARFHGQVLVLAH	11	3		GMRALRVAWVVAR	18	1		RHRRTHGHLLPWS	1	4		FYVLSPMGTMNTN	1	3
NAMRGFPNNPSVQ	8	2		ELDWYYPPERVTT	37	1		CARGPRFLLFASK	11	1		GMRGLTLLIQCGW	505	1		RHRRTHGHLRGAG	19	-1		FYVLSSMGAMNTN	1	0
NAPMRAAGSPPSG	20	3		ELECYGSALMGRP	3	1		CARKFWVHRWPTD	7	4		GMRLAVAGSPVRP	2	5		RHRRTHGHLRGGQ	1	-1		FYVQLGALLSLQV	3	1
NAPSPWKLLRANL	3	5		ELEDGLPTAVNAW	14	-1		CARMAHGTMLLQM	6	4		GMRSMLVLPGVER	8	1		RHRRWLDSMTHNH	1	-1		FYWLQNLPMVPGD	61	0
NARLYLQVVLNNA	9	5		ELEDGLPTAVNAY	1	6		CARMLMLLLVNYP	6	1		GMRVGYALSGSWL	27	7		RHSAASRAKCARP	1	-1		FYWVMKVNGHQFA	2	1
NARMMLNELSSES	10	4		ELEDSPDSLPKAR	2	-1		CARNHLMALLCSL	2	1		GMSDWIRMWKAMM	1	5		RHSKSLLTVNLSP	4	6		FYYVQASIPVDTQ	2	1
NAVPALYAFEQPL	17	6		ELEITYLSPVRAA	1	3		CARPCPTRSHGAA	1	-1		GMSPWYMLCAVGV	136	1		RHSLCAYHSDMKP	3	-1		GAARRTWVALKSP	98	6
NAVRVVFVLLPCN	1	2		ELEIYVNRSYLKS	25	1		CARQLGPLKLAFM	1	4		GMSWLRLWILGPA	5	4		RHSPVLTTNPSPE	6	5		GAAYGCPIPVRPW	1	-1
NAWSTYWLWLRVL	3	6		ELEVLHAYPWMYS	4	4		CARRTLFEQIWPV	8	1		GMTFGTRMNEMQF	1	5		RHTPPHYVQQGSP	2	-1		GACQPPTLVLWDR	6	-1
NAYQLLMNSFGIL	11	2		ELFFHGFLTRPLK	16	3		CARVPQPLLLLPR	4	2		GMTIGAVRMHASP	178	3		RHTPYRQPSSDLN	1	-1		GADHQTFGKQATP	3	6
NCHSTFAILLNNL	3	5		ELFHYELTAGLAV	7	6		CASNNIDFMGESW	4	7		GMVAAFALMYSLQ	2	2		RHVNLLSIMLSYT	1	2		GADLMVNPVAMAA	31	3
NCIFPTRPERNES	2	-1		ELFLQLPNMLIDD	149	2		CASPADASTPLSG	1	4		GMVMMQGLLLTRN	1	-1		RHYVAEYIMLAAG	3	4		GADSGLVGCSTPL	1	5
NCNDWIPTLNPHA	1	4		ELFWLTRPNLYLA	50	3		CASPGPPMFLWLV	8	3		GMVPYIGAGRLSS	2	-1		RIALREGTNPLAQ	2	-1		GADWRMMQNQGAF	1	3
NCPLRVVAMSNLH	2	5		ELGFRTFFVWHRM	3	7		CASQVAPAMYPLR	6	4		GMVRAVQSLRSLD	1	2		RICTKLVRVPPRM	212	-1		GAELGQWALLLSA	1	6
NCSPEEAWLSLTF	2	-1		ELGKWRIRCRVTS	1	1		CASRVYRWTIFMS	6	5		GMVRGYVSGNTWF	2	-1		RIDWDAALMAATP	4	6		GAERTSKSEPRIR	60	-1
NCTMLPSPDASCW	1	-1		ELGVRPITLRTIR	15	3		CASVIEQPFLDFV	10	3		GMVTRLAGWSRMN	20	6		RIFRPVQGNRACC	2	-1		GAEYHVYRTNPLA	3	3
NDAHFVLYRIDTL	15	6		ELHGYHVPALVLQ	53	1		CASVWKEKWAMLG	1	3		GMVVMRLAVALGG	2	1		RIGMMLIMPPMPA	6	5		GAFLWLQSLKNWS	7	2
NDHSLTWLRPLRH	1	4		ELHIRGYWSSAGR	1	3		CASYQALVMYDAV	4	1		GMVWAMLLALFAE	14	0		RIGPFNHAGRTCA	1	-1		GAFMTLQLCAMCF	78	-1
NDISRLERMGPRL	4	5		ELHMLHTLWLLAY	44	1		CATFLSIGKYQVE	22	4		GMWMRQCQSHCAH	1	-1		RIGWLARLWWSTG	3	-1		GAFQLCPFAIARA	1	7
NDKLLYFNRNNDA	8	4		ELHSFLTTRNPLS	1	4		CATFMWIHTPGAT	1	4		GMYMHLCRCVALR	2	6		RIHLHVIVLRDPW	11	5		GAFSRDMPMGAPA	78	2
NDLFSLQMLTECS	1	-1		ELHTLNLYIGPYG	1	4		CATGKPWWAFGEP	12	7		GNAFLRSPGSLII	1	7		RIIFVLERPLSAR	6	-1		GAFYHMAALMANV	250	2
NDLGWVPMAIMPA	25	4		ELIAFQPLICPML	36	1		CATGRQFMDLKWI	5	6		GNCHMCGLARLFA	792	5		RILDPLQGCRIDQ	1	5		GAGIAYTNNALGL	1	3
NDLKWNFEPISRS	6	4		ELIGLTPFYGHHF	19	1		CATTFTPLRQMPL	1	7		GNCHMCGLPRLSA	1	5		RILRTVRCHCIFP	4	-1		GAGQWDIRSMQAL	2	6
NDLKWYFKRARFI	1	-1		ELIILNSPSRHLS	1	3		CATVPLYMALLQR	1	5		GNDIRGNKMNWAE	287	3		RINAQLMQLPLLW	1	6		GAGSRVPELWRWH	7	-1
NDLRGVIHAIVPL	5	6		ELILRLLIAVWGL	4	1		CAVELWMLELNSP	3	4		GNDLSGTCLYMAA	19	3		RIPIARIELRMPN	2	-1		GAGWPRWYHVWTF	10	-1
NDLRLAYLEIYDN	2	-1		ELILWIAWAAIAV	2	1		CAVFLTLVLRQAR	4	3		GNDPALEALFTGF	6	-1		RIRITLEMTMPSW	3	-1		GAGWTALINQLAS	43	3
NDLVILWSQQPVL	3	2		ELITLALLMICID	3	1		CAVPWGQTIPTLN	1	3		GNELRRSHLNAAF	70	3		RIRLSNQPPLIAQ	1	5		GAHMLLNLTPQAH	488	3
NDLVLGPIHGGMD	3	2		ELIWRGLLLQPVV	2	1		CAVQVLHAAPLFN	9	2		GNFADWEEVLFSS	3	-1		RIRMHVMHIPQSP	1	6		GAHMWLNLTPQTH	1	4
NDLWRVFAQDVSL	9	6		ELKRLKAYENQPI	5	4		CAVSKSRQGWTVL	5	6		GNFCLVCARSGLA	43	4		RISGRVPTRRVLS	3	-1		GAHRMSRNNRAWM	3	2
NDLYNLGYSWNMF	2	5		ELKVVAAWGLREA	1	1		CAVTYTNRARRLT	3	3		GNFPRFSLRALYR	1	-1		RISRPNWRVMQFA	1	-1		GAHSSVWFLMESP	66	6
NDQSLNPTPYWSM	1	-1		ELLGKIWTNTVIT	6	3		CAVVDVMPNMMIH	9	2		GNGIMVLMGTNIA	2	0		RITLNMALTSFPD	1	7		GAHYAISHAPPAY	38	3
NDRRMQLLMSLLS	3	4		ELLHQLLSYANLR	6	5		CAVYLLYNWLHRM	3	4		GNGVPSLRAMRSP	1	6		RIVPLLCLWPRPH	2	-1		GAHYAVLRGLMNS	46	6
NDVRILNLDVDPL	1	5		ELLHSFLSRLSAK	58	2		CAWGLVTFNYLYY	1	2		GNHGTMNLWHAYF	248	2		RIVWAMDALGIPA	1	1		GAICKVVSALAWL	21	5
NDWNWWKLEDWET	5	-1		ELLHTYQGQMSPG	5	2		CAWHPRARDSCFP	1	-1		GNHLYMNNVWPQK	3	3		RIWDWVILMNPPY	1	-1		GAIFLTTLNVHSV	2	3
NDYSWQFFRLLNA	2	7		ELLHWLDAYGLRF	55	2		CAWLVMPALVHEE	5	2		GNHPMVRYTYALP	4	-1		RIWLIMSCFSRLR	1	-1		GAILYIAGLQNML	96	5
NEDKTMPVWGLTY	4	-1		ELLIRLQAGLRLP	32	3		CAWNTAGRAGLME	1	-1		GNHYVANWSPTAA	1	-1		RIYEHCTPFLFAP	2	-1		GAIRLNQCAAARR	4	2
NEFIQQLPNPLRA	2	2		ELLIYGHGRLVQT	26	1		CAWNVIAPFAQLL	1	7		GNKVFSDSSCWLM	4	7		RIYPKGKLCILYL	2	-1		GAIYLTMIYDVTI	5	-1
NELQMSPLAADDV	1	0		ELLKPPMRQYQQL	25	6		CAWRVLGARVEHV	8	2		GNLCQGNVGLRRA	11	4		RKESVVISQNNVQ	1	6		GAKGGRPRGWALM	1	-1
NELRINHWNLEMP	3	7		ELLLFDHPRIMVP	1	1		CAWTWALWSWKTK	3	2		GNLEMNKPLVAFR	3	2		RKFGYQWFTLPRA	20	4		GAKIWMMIWTLHP	28	4
NELRLRLKDPMQF	1	-1		ELLLFGGVRILMA	15	1		CAWWALSNVRGTI	2	3		GNLGSIAGMQMRL	123	5		RKFKPERNQLAAL	1	7		GAKLTPEISNVAN	2	3
NEMLLDLYTGTAG	1	3		ELLLGRYGLMSNC	1	1		CAYKSQRFASLRS	1	2		GNLLRLARMPALP	1	3		RKFKPMNDQWGFA	1	2		GAKMDTIKPDWTP	9	6
NEMTLGQSLQGGI	1	2		ELLMKLYPYLNIH	38	5		CAYLFLCWPRWRS	5	2		GNLQYDVREKSQK	14	-1		RKGHRRRRCRCSP	9	-1		GAKWMINWVPSVP	14	7
NEPHWSMSWTPRI	5	4		ELLNWSCCRKLDY	17	-1		CAYMMPFVGRVWL	2	6		GNLWANFEAMRAL	75	3		RKHTLMFLLLRPV	1	-1		GALAGSDSPQAQQ	1	2
NEQLNEFFLCETW	1	-1		ELLPWRAWAELIS	3	1		CAYQWSPALSLPK	14	2		GNMVAFSGPILFN	1	-1		RKIMLMHACRIPS	1	5		GALALQINASSPP	7	2
NESVMLDLAQNPA	1	5		ELLRIVPALSLCP	52	2		CAYVFTRNDWGVL	1	4		GNNHWWRSHPNAL	1	7		RKIPNETLLPVVW	2	-1		GALAWLRGAVGYS	93	2
NEVFSYYFQVDNL	1	5		ELLRLMDWLTYAR	4	1		CAYWKWQSLTNRQ	4	3		GNNNAMLLPSELH	1	1		RKKDLTWMPDLTL	10	-1		GALGKPTRIHVWD	1	-1
NEWRMENSMNSYS	10	2		ELLRNYISLPRLP	1	2		CCATHHGWSMLRW	3	7		GNNNAMMLAAIGT	1	1		RKKLPFPLMLMLN	7	6		GALHEVLLHSFNP	1	6
NEYILRVAFNMVF	4	4		ELLRPYRQHRAPE	1	2		CCDGMLVSNMLHA	3	4		GNNNAMMWGAIGT	464	1		RKKLYYWLVPLPN	2	3		GALIALWITLQSH	30	3
NEYWWLAVSTNSR	8	5		ELLRSPFLAMMAF	4	1		CCDPPVFLALHQS	1	6		GNNNAMMWGANDE	1	1		RKKSFYAMERPMQ	3	-1		GALIFLLNLQGRT	153	2
NFDLYIEANLPCS	20	3		ELLSPYGRRVTVF	9	1		CCEQMLSTPALGL	3	4		GNNTYWGQEHYTH	1	-1		RKLTPLKLLNNNL	1	7		GALLNFLLTMCSP	13	3
NFDNSNPARSWNS	1	1		ELLSYASYPVLLT	52	1		CCFKQSPLRNMPQ	3	2		GNPKARAIRWSPF	1	-1		RKLTWMLSGLLPW	1	5		GALLNLLNALCVL	14	2
NFFKYVAALEPAR	1	5		ELLSYEALKTHDR	1	1		CCFVYRTWLWDRE	1	2		GNPKPSIQSACPS	6	-1		RKLVYCRPAFTEN	1	-1		GALLNSHALAAFD	344	2
NFFLLSALIMKDG	21	1		ELLSYELPLNLWP	135	1		CCGDRLAIDHWLS	1	5		GNPKRCPNLTPPA	2	-1		RKMLSLALPMVAH	1	5		GALLVQMPSVDTW	4	3
NFFSDFHLDWARV	1	7		ELLTWPIRLWLYR	87	6		CCGWLPNIALGIP	1	3		GNPPTGNGGLDAW	1	-1		RKMRRVPNIFAPT	1	-1		GALLWSPSMNRPW	27	2
NFHVGYPNQARHW	2	1		ELLTWQWVPNVCP	32	1		CCHRFLPLERTRP	1	2		GNQWYLFTVYAIK	3	-1		RKNMLMHACQNPS	1	5		GALNLRVYLDASP	4	6
NFIIMTGNQPPML	11	1		ELLTYGMWELIRS	2	1		CCHRWTQLFLNPK	3	3		GNRFGTCLRMPLG	49	4		RKNMLMHARGIPS	1	-1		GALRPAHNMGSAS	2	2
NFLHVVSDPMNWG	8	2		ELLVTYNSPWTIA	157	2		CCIALLQIQLLTH	1	2		GNRGGLCWLAMRV	38	1		RKNMLMHAWRIPS	773	5		GALRYMLAMPNAP	30	5
NFLSFKLFYSSSN	4	6		ELLWGPAQVRWAL	1	1		CCKMHVLRLQPMH	3	3		GNRIGSSLNLRAR	2	6		RKNMLMHAWRTPY	1	5		GALTDMNVNMAVD	26	2
NFMSSRNPFMGAF	1	1		ELLWNGMLTWRDE	1	1		CCLGWTTFKPTEL	2	2		GNRKKKNRGFQMN	369	6		RKPGRVIQMRNNG	1	-1		GAMFWTQKSEPAS	1	3
NFNFAVYGDLQAS	1	3		ELLWRVLLTGNSY	1	1		CCLPCGPAKRART	1	-1		GNRMQPASPPHSP	1	-1		RKPLRLFKLMSIP	3	6		GAMLNRHALAAFD	1	-1
NFPCFQFLKSDMS	1	7		ELLWSICQWWFGT	6	-1		CCMMLSLLRGNHL	1	7		GNSGIAVGWDPLG	11	-1		RKQFDQITVPGSR	2	-1		GAMPHYITFLLPV	7	6
NFQITAFNAQASQ	2	6		ELLYFPAFPPEDW	1	1		CCNQLAQPPNVSR	2	4		GNSIRPNRQAQLM	184	6		RKSGLHYILLTSH	2	-1		GAMWLPVKMTWQL	1	-1
NFRIESAPPSLQW	1	1		ELMEHWNMYPGYM	4	5		CCNRTNWLYGIYT	1	6		GNTCLMTTLLMML	1	5		RKSQRARWFFALE	1	-1		GANALARIKTNRL	7	4
NFRLNWGLRIQLT	1	7		ELMGTRSKYRRAR	1	5		CCNRYWINSPLWE	5	5		GNTRRAQDPGTGI	1	-1		RKSYNRYHVDYPL	1	-1		GAPLLIYGINLNN	3	6
NFRSLWLLSLTPC	2	5		ELMLMRGFRLRLL	5	1		CCPNRCVLHPLHW	1	7		GNTWKLNAHTLWM	3	5		RKTDSPPTWRATQ	3	-1		GAPLLSLTLSTSN	5	6
NFRWQSDWTPYST	2	3		ELMWFLNWGWPEF	20	1		CCPRSALLLMLPI	4	2		GNTWLMTTLLMML	59	5		RKVNRLWWGWRCE	1	0		GAPNWNLHPMPAN	8	6
NFYFLKVPPNTPL	1	1		ELNDLCLFSGLYL	36	4		CCQALTLRNLQLT	1	6		GNVAPRIRNGTIA	1	1		RKWTFMPMNRLAN	1	-1		GAPRLFAQFQPMR	5	5
NGKWGTMQATLGH	1	3		ELNLDYAPLAVSR	1	7		CCQFVLLPSTPNW	10	5		GNVFAHRAMLVLG	1	5		RKWVVWIQNFIQR	1	-1		GAPVWRPVGNAKH	5	4
NGLLIAVPNVRAA	114	3		ELNTYNLHLLYLR	12	1		CCQWKLWRSLRKR	1	-1		GNVGSGLRYGYVM	78	1		RKYMHNLAMAKAY	1102	3		GAPWRVQCGPPSR	27	3
NGLLNAIPNVRAA	1	3		ELNVYCGWSVAFP	19	1		CCRHTLVWSSPVI	1	5		GNVKKRKKYQNDG	1	-1		RKYMHNLAMAKSY	1	3		GAPWRVQGGPSSR	1	3
NGLRGLRPLVQVP	6	2		ELPCMYSNFRIYY	40	2		CCRMALSRMLWAH	4	3		GNVLSLIMRLSFQ	37	2		RKYMHNLVVAKAY	1	3		GAPWWSFSVTPVT	12	4
NGMIMNWLGIVNF	9	6		ELPILISFPMTNQ	1	4		CCRNTWAPLSPRA	1	5		GNVQMHLLMYAIN	100	2		RLAAVFLLPSWMG	2	1		GAPYRLCDSRIAI	1	3
NGNWRVMWALDTV	28	7		ELPILISFPMTVW	7	3		CCRVVGWPSMTDD	1	-1		GNVQMHLQGSIIR	1	6		RLANAWFNDELAY	144	3		GAQLLLNLPAREP	1	4
NGPDAIWMLTNMQ	1	5		ELPIRGYWSRASR	190	3		CCRWNLCDLVVPV	1	3		GNWAAGVQIARWP	20	1		RLATACFNDELAY	1	-1		GARHAATILAECW	1	-1
NGQRTPWKWLMCN	2	6		ELPNTWSPLHSGV	72	2		CCSMTPLGILLIP	6	3		GNWMLSFLNDALV	1	7		RLATITTHNTTPS	1	-1		GARLLRYFFLLTQ	132	6
NGRFRSLVWLNVM	4	6		ELPPGMNWARNNV	1	5		CCSPLYLMVQWTV	2	5		GNWRMKMHIGRRK	9	1		RLAWWALVPAPAT	3	1		GARLPRLVLLSTQ	5	6
NGRRSAFGQLATA	1	6		ELPPILSRERNSV	1	-1		CCSPPWICPNRAP	6	-1		GNYIRGNKMNWAA	1	3		RLDLLTQGSLPAW	11	3		GARMDRWHNMAAL	156	6
NGSGRLSRPGVDL	1	-1		ELPQMILNWPLYP	50	5		CCSTTLFPALLVM	11	5		GPAARYNNPGQQT	27	-1		RLEAAFLLPSWMG	1	1		GARPLERMWSLSK	2	-1
NGTEGPGLSYARL	1	7		ELPRFYLSQNLRL	6	4		CCSWSYDSMMTVQ	2	3		GPAGARPRIAVGD	1	1		RLFFMLDLTKAME	2	-1		GARPVPAFYMASS	2	7
NGWIAAMARMWMW	1	-1		ELPRILIMGAPNA	1	4		CCTAWFAMTSAPD	4	5		GPAGLLMPRVLMQ	1	4		RLFKDLRNYDSRQ	1	-1		GARRGYYLDWAWG	2	5
NGYWQLMMALESR	20	3		ELPSDHLLMWWSH	75	6		CCTLKRTEWRRTR	3	3		GPASKFLDQAPLS	1	-1		RLFPAILWDLLLP	2	6		GARRPIMRIGGVP	13	6
NHDLGQWQWEHSP	2	6		ELPSQRRTMRGYR	3	5		CCTVVWIWMLDGI	2	7		GPAWAEFKLRYAT	1	3		RLFTGIMINPANN	1	2		GARRRILTSQNPP	4	6
NHESRYLRHMPVA	6	6		ELQMAVILYELLA	8	5		CCVGFGPYFNHVP	1	-1		GPDEQRLMWKPLS	2	-1		RLFWFGVFRILLS	1	4		GARRWWALLPLRP	10	4
NHEWVADGPAPLW	3	3		ELQNMNGIMLRYL	3	1		CCVMRQPPIESIP	3	3		GPDGMWPKRGRRT	80	-1		RLFWFSAITWKSK	3	-1		GARTLLLANQMSP	173	6
NHFQFFRISSIPI	4	5		ELQNSNRSKTAFT	1	-1		CCWARMDTTWESA	3	-1		GPDITCHWSWMSH	1	-1		RLGFLGLSLMQDR	1	6		GASASVMSAMGVL	1	6
NHGATKWKGQGSN	10	6		ELQRYWVSPADDA	1	1		CCWISDNLVSFLW	1	7		GPDPRTEMETSPK	7	-1		RLGRTRRSWWDYY	1	-1		GASGRLGCMACHL	20	-1
NHHPSVMVMLGSA	2	6		ELQSLQGQLLSFP	3	1		CCWLMTLTLPSWA	1	3		GPDYRHERVQKQQ	1	-1		RLGRTWQSWWDYY	1	-1		GASHLRMLSSGNA	9	4
NHKTTRISILYTL	5	6		ELRAFGAERLVRN	1	1		CCYAEKLAWNTIH	10	6		GPEKYTANKVQAA	22	4		RLGRTWRSWWDYY	97	5		GASLAYWLVGTLN	39	5
NHKWKLEVLFNVY	2	5		ELRALPYLWAVPH	9	1		CCYMLHFNDMQGS	12	-1		GPEPRSGWYAQLR	1	6		RLGVGRTIAMATN	3	-1		GASPLVWLFQKNH	1	6
NHLLCLMDLSSYP	3	2		ELRFMSMLPLQSL	11	1		CCYMLRVMPLNSR	6	4		GPFIHYTNPMLMR	77	6		RLGVTRQQLPAGW	1	3		GATLANDTTGKSR	21	3
NHLMNIAKLPSAF	8	3		ELRFYLSSPIVSL	1	1		CCYRLWLGIEFMG	3	5		GPGMRHQCIQPAF	48	3		RLGVTRQQSPVGW	3	-1		GATLIWEVSSSLK	10	5
NHNIQWSWTAPAR	29	3		ELRHCLRWSLRIW	1	5		CCYTQLVPIFVAW	4	7		GPGMRHQCMQTAF	1	-1		RLHNQKFTLMAAP	1	6		GATSTSLLRMPSL	8	6
NHNLLSTPMIFWI	1	1		ELRILRLMIEGVL	2	4		CDAHLWTAHWVLE	5	4		GPGNWFYIGVCLQ	1	-1		RLHVLIGAVEHWD	1	-1		GATWLLKIAGSCA	1	5
NHPLFIWLMGNSR	39	5		ELRKELRVYHGGS	23	5		CDAKRTNPHWLLL	9	4		GPGNWFYIGVGLQ	24	6		RLHVSLKEPFPLL	1	-1		GATYPVAQEISWD	17	-1
NHPRKPWHWEHVP	3	6		ELRLAWNTQMTPK	1	1		CDATLHTNSALGS	1	4		GPGVNLRASEMRL	66	5		RLIELVSPNNLSP	2	-1		GAVAARLWMGFGC	1	-1
NHPSLLLAMPCMM	1	5		ELRLWVYFQPMNS	24	1		CDCYLVLSHFSQV	1	4		GPGVQNQKGSMIF	2	6		RLILLPCWSVPGL	1	7		GAVCRMMQNRRAF	1	-1
NHPSSLVIMMVVW	3	5		ELRPFRAMELGHP	226	1		CDDMTMIQLTVMH	1	3		GPGWKLMWLMVRR	17	5		RLIWRYLLERVLT	1	-1		GAVEHITNMLSSK	9	2
NHQFMLSNLPLLT	1	3		ELRPFWTGYGLLF	17	1		CDELGPPHGASQL	3	7		GPGWRLANHQRAM	1	-1		RLKLWFTMTLFSP	1	7		GAVIVVEWDGRAW	5	-1
NHRASKFRQELSL	1	6		ELRQSYNLYLNAP	16	1		CDFELGIARFPML	5	4		GPGWRLAVLQRAM	548	3		RLLAGPPYLVPMG	1	-1		GAVRRTWVALKPP	1	6
NHREDLLLLMAAQ	6	6		ELRSLKGWRNMSA	19	1		CDGRIHIFNMVMP	1	7		GPHILLSFMVSVM	4	7		RLLDGFRIWSMGR	1	2		GAVWRMIQNRGAF	1	3
NHSKLLWRILIRF	3	-1		ELRSYHLPPMAEM	6	1		CDIAEVHWLPIRI	1	7		GPHIRASIDQVLP	18	-1		RLLHQAWLMPVGP	3	3		GAVWRMMQNRGAF	695	3
NHVDLFVEWVALA	1	4		ELRWARPPPLGRQ	21	1		CDIALIATLWELP	14	4		GPHLVLASLHGAW	96	3		RLLKMYMDYPMCC	6	2		GAWAVLLPPSALQ	145	2
NHVNLMLNAPQKY	1	2		ELRYIPAMQYYRS	5	7		CDIHAGELSTHPL	1	7		GPHLWVFTQSTNA	1	-1		RLLLLAFAPEARL	4	2		GAWAVLLPPSTLQ	1	2
NHWGAHYGRMKSL	1	6		ELRYYVMFPTRQQ	8	1		CDILYPESPLPVL	5	3		GPHPRLEQVVILW	2	5		RLLLLWSQVGAAM	6	1		GAWAYLLNWSQRP	28	4
NHYSVFRWLASVR	1	5		ELSHLRWLPPHRS	29	4		CDIRATNEWTVLT	4	3		GPHPRRRSRIAWS	1	4		RLLLQLPYWVSSM	2	-1		GAWGADLGCLGLG	1	2
NHYTIMLSQITAP	1	6		ELSIRMMLNDLFL	1	3		CDISWSRLRLETK	3	2		GPHTIGLFVNVRS	6	5		RLLWALLLRMHGV	3	7		GAWLPAPVPGALK	49	2
NHYTYSNTAVKSH	3	-1		ELSKAIMIVSWLL	4	7		CDIWPAYFLSTFP	16	6		GPILRVNLMGECR	25	3		RLLYFIRMAPLSG	1	-1		GAWRLFHTNMVRK	1	2
NIIATSPMLSEVD	2	1		ELSLVHWVNRRCW	8	3		CDKAGSTSPQDSR	1	-1		GPIMMRGAQLILA	1	4		RLLYTSSPRTLIR	1	-1		GAWRLGSPNLPAG	6	2
NILDTFWMDAPNR	5	5		ELSNLRMLPLRMH	1	1		CDKNPGYQPLAML	1	6		GPIMMRGAQLIPA	625	4		RLMLNFAANQRSN	6	3		GAWRLRFTLAKPL	1	6
NILLSALGNLYGY	37	3		ELSNLRMWPLRVH	51	1		CDKTWDTLWLYDN	4	-1		GPIMMRGTQLIPD	1	-1		RLMWLSLPPNWTP	1	1		GAWTVLLPPSALQ	1	2
NILNPFLMPMSGM	2	6		ELSRCKWMAIGVP	16	7		CDKVLLIQFVKYG	4	3		GPIMMRVAQLIPS	1	4		RLNDHTSVWVHPS	2	4		GAWWFDPNNIAAL	1	2
NIMQLHSNQANPL	3	1		ELSWAVIWAPLLL	4	4		CDLAIPPTLHFLL	3	2		GPIRAMQLASGMG	10	2		RLNHVGHLWPMIH	1	-1		GAYLGILSTPLMQ	7	3
NIMTLLILLPASA	3	4		ELSWRGLTILRRL	8	6		CDLELLWALRFNP	6	5		GPIRIMEASEMWN	8	-1		RLNLILQPVRLGY	2	5		GAYLLQRPVAQMN	78	2
NINFEKSPMGNNL	2	1		ELTAVALWLSHMV	176	4		CDLLLDSFRWAPP	3	7		GPIRIRGAQLIPA	1	4		RLNPFTFASLWNN	1	-1		GAYLMLLTSPRLY	3	3
NIRKLDILQALSP	1	6		ELTDLVSWPNWMA	106	4		CDLLRPNFLWGWP	7	2		GPKDVPRVGPQKS	7	-1		RLNQGLRTGPKRP	1	-1		GAYSRYPNVLAEP	6	2
NIRWMHMDLSWLD	2	4		ELTEVVYWAPMQL	2	4		CDLRHAPNMHVPL	1	2		GPKGSFRGQNSAF	2	-1		RLNRALNFIANKA	1	7		GCAQLLRMSANKI	1	4
NITMMPPAHHQLC	2	1		ELTINLPYRLQRV	1	1		CDLVQHHSEYEGG	1	-1		GPKHKLRTDRTNM	1	-1		RLNRTRKSKRKPR	1	-1		GCARRMRWQLNPR	7	5
NIYRWILFRKQNM	1	-1		ELTIWTAMTILRQ	7	1		CDMWLANFPRGLE	1	3		GPKKKKLKKTRCQ	1	-1		RLNYYLLLFRSGP	6	5		GCCFRSTFNPLSP	1	3
NKEYYLLRSSASE	2	3		ELTNTPRILWYVP	7	7		CDNARPWELITPK	1	6		GPKKLRLYQAILR	8	6		RLPHTLKSSPKAT	31	-1		GCDPGQVVVLLTN	31	6
NKFPVFLLLLTPV	9	5		ELTQYRAMSLLPN	6	1		CDNPANLRLKSLW	1	3		GPKNLMCANVRWQ	1	4		RLPKFIAMWYNWG	1	-1		GCGLRYMQVRGAW	76	3
NKKLYRAMTNSHQ	2	4		ELTVLCWVLRKLG	1	3		CDPITPAADMTQT	2	-1		GPKPLTRGYVDRP	1	-1		RLPLFDVLPGMMS	3	7		GCHHPRFGVAFTP	53	6
NKNWRPINTNDPA	3	3		ELVFYTPSLLAMC	70	1		CDPLGLTSPFIFI	1	3		GPKPQKHQGAALR	84	6		RLPSVSRFTQNPR	1	-1		GCHTSQMRFQMIP	4	6
NKPLRTDCHPSDL	1	-1		ELVGSGLLHYAGW	35	6		CDPNCLKCMMYVL	1	5		GPKRYAFASLRLQ	4	6		RLPWMGILYPLLQ	1	6		GCKGYWAAHVPFQ	2	4
NKQQYRAEAAVEA	1	4		ELVIYGNPKYSGS	3	1		CDPWQATQFHPLN	7	3		GPLINMMMMFVCM	32	2		RLQGWGDAGAVPV	3	1		GCLMSMEQSPRAE	11	3
NKRFQWLRTSHGP	1	3		ELVLAVAVSWQVN	30	3		CDQAWNWTFIRLL	3	6		GPLMRTCKIHLGV	182	3		RLRCFLIMLAMML	1	7		GCLSWEFTYPANS	9	2
NKRHRKSRGRRQR	4	-1		ELVLIPLSSWKLS	67	3		CDQGLVGSRWHKI	13	4		GPLMTAAFVQQAL	30	3		RLRCFPKHDRGLN	1	-1		GCLVCWLPCANLM	48	5
NKRLRIWLNLYAI	76	3		ELVLWGMLWGHAA	8	1		CDQLLHAVGHVRR	1	-1		GPLRGYAAWSLVV	1	7		RLRDGVLQSAIEE	1	1		GCNVMKGQGGLPE	1	-1
NKRMVQMYMLCMN	1	7		ELVPLVDPLCLTL	3	1		CDQMGVVNRSEEC	1	-1		GPLRRYLHHANLL	8	6		RLRGDPNPVAAHS	1	1		GCPQLLRISPNHS	1	4
NKRYYMLMAIIIP	1	6		ELVPMKGMEAYAV	3	1		CDQPARFDAVANR	7	-1		GPLSRNNPIRLAY	204	3		RLRGLWTLKSQPP	1	1		GCPQLLRISPNQI	680	5
NKRYYMLMAITIP	17	6		ELVQEFRSIPMRP	29	5		CDQRLFLWALVPR	7	5		GPNLLFALVFWMT	2	3		RLRVWADLTPKGA	2	-1		GCPSQTRRQQTQA	1	-1
NKSYYMLMAITIP	1	6		ELVRWAGRNPLYR	74	1		CDQRLLAMLTMEL	6	4		GPNPLCVPMGIVV	3	7		RLRYMVAPPGGPL	2	1		GCQWPGLVMAFTP	88	6
NKWQFWRSTPQRA	10	4		ELVVMHNQLMTQD	6	1		CDRASRSAWNIAV	1	5		GPNRQRGSSPIPA	7	4		RLSACVKGWMDWA	134	5		GCRDRWMRPLANV	3	6
NKWWSAGSAVGTP	2	2		ELVWRGPSQGRLD	1	1		CDRAVLYFPLLTD	8	2		GPPKPVAQQVVMR	22	6		RLSACVKGWMVWA	1	5		GCRKMWLIHRQNL	1	5
NKYELDVPPLSPS	3	2		ELVWSRLMVLPRV	18	1		CDRCDLSWRGTQF	18	7		GPPRVKIWQVLIL	4	6		RLSACVMGWMDWA	1	5		GCRRAGVRGMGSE	1	6
NLALPFPQRFREI	1	-1		ELWGYPNPLPLGR	4	1		CDRFHERKSQKST	3	-1		GPPSIMLCQRILL	23	5		RLSACVNGWMDWA	1	5		GCTPVDLLLLRSS	2	6
NLAMSYETDMSAP	1	5		ELWMRGQHNYFLS	9	3		CDRIAGTRYGNFF	5	3		GPPTWRKLMLLIC	1	7		RLSSDPNISTECS	1	-1		GCTTAGKMEQLMW	2	-1
NLAMSYETNMFAP	2	3		ELWPWHWMRVSQG	5	1		CDRIMDLFSWEMF	3	7		GPRCYHCILARFP	1	-1		RLSYMLLLQPSLM	1	7		GCWQRHDSVNAYP	12	2
NLAPPSIDRIWTR	3	-1		ELWSLKGLVLTWC	8	1		CDRIVFMRVPFAY	3	5		GPRGWSEACLMVW	1	5		RLSYSHSSTVMVH	1	-1		GCWRARLRAEGTP	1	6
NLARQVLHILRNP	7	6		ELYFRVYLSRFAA	1	3		CDRSMEKDQRYYR	1	-1		GPRIKSPSVMWAI	1292	3		RLTESSELMWSVA	1	-1		GCWRSRLRAEGTP	176	6
NLCILSPNMLAGP	3	1		ELYGGRVRAWYNR	54	6		CDRTYAHSWLTSP	1	4		GPRIQSPSVMRAI	1	4		RLTGSSLHGGQSS	1	1		GCWWRTQAVARGM	3	3
NLENYDYWPMDTI	9	6		ELYRGPGRLSIYG	140	1		CDRTYAYSWLASP	6	4		GPRLSYAMCICME	2	-1		RLTTWHILTFLRW	1	-1		GDAWSVMDSWKAA	95	3
NLEVTEFYALNSA	2	6		ELYWSLSMLLDKY	3	1		CDSLASHQYALPH	2	3		GPRRLTVHGCQIL	265	6		RLTVNLYNQEISP	1	-1		GDDRRSGGNPGGC	18	-1
NLFAYMLAHESLT	1	2		EMAPSDGSSKSKG	6	-1		CDSNPPRSQDCPT	1	-1		GPRRPQRQNACLM	17	5		RLTWLTWLLPMCQ	1	3		GDHDYCFVWMATL	3	6
NLFLAEAHQYDRL	4	-1		EMCATFYMSPYLK	3	3		CDSPGLSLANWWP	3	5		GPRSKMAIFVLRW	183	5		RLVETQQVGPKRG	5	-1		GDHRWRPMCPVRS	12	4
NLFLFHPSWEWDI	1	-1		EMCSSGRPSLFLW	15	7		CDSQYHGLTMPML	6	4		GPRTSEAATSQMS	2	-1		RLVMEPNVLPWTY	1	3		GDKREVLRFMMPV	43	6
NLFLLNWILAAEL	2	2		EMCVLMLYWNPTM	97	4		CDSVRDLVVKPAG	1	6		GPRWKLHGFMELM	1	5		RLVVAVGVPPALP	8	2		GDKRFNYAQTNPS	1	4
NLFNLEPGLTGMR	30	2		EMCVLMRYWNPSM	1	4		CDTLNVWYWIQKH	2	-1		GPRWNRFRIAWPC	1	3		RLWEVVIAPRANR	7	5		GDLASRWMVLLGL	1	6
NLFSLAYVINRTM	1	6		EMDAWKLTNQTKA	5	-1		CDTREHTLWNQMW	11	7		GPRWNRFRIAWSW	4210	3		RLWILNSSLRASW	1	2		GDLCQPCPCLTIF	34	-1
NLFYLLTPLHHAL	3	1		EMDFLIIFHPFPA	117	4		CDTYFVTLFGHMA	7	3		GPRWNRFRIAWTW	1	3		RLWKLLMYMSQAM	2	4		GDLFVWLATIPQK	1	3
NLGRAGYVYDRVM	8	6		EMDGWDEPKCSIS	12	-1		CDTYYKVHFLEMH	29	3		GPRWRMGEVMIAC	23	3		RLWLLDNKLQWSS	244	3		GDLLVWLATIPQK	564	3
NLGSAGFSIVGVN	1	6		EMDIMAAFRNFLD	2	4		CDVNSYLSVPRQR	1	6		GPRWYRIRIAWSC	1	3		RLWLLNNKMQWSS	1	3		GDLMTNESSQSAA	30	3
NLGWVWPEMDRSL	2	6		EMEQIFLMLGVAI	2	4		CDVRLLGRRSYEN	1	-1		GPRYAWASWVLMR	14	5		RLWLVWNINPMPR	1	5		GDLRVWLATMPQK	1	5
NLIIVLWSAQSDR	1	2		EMFHNWASSLLRL	82	2		CDWLIIITEPLMR	2	5		GPSGFWFQLPPLA	1	6		RLWSQDLLGMITI	1	7		GDLVLVLMRVSTS	1	4
NLILTFARVLASP	2	3		EMFLSFPAPGLKR	5	2		CDYAPHMLVTPFT	2	6		GPSKPIRMFYQME	134	2		RLWTFLIFQAEHV	1	1		GDLVYFPNIRAES	21	2
NLIVNLSLTSKPH	1	1		EMFSWLKVWHLSA	1	5		CDYKMSLVPLILP	7	4		GPSLLWSQIHIMR	14	6		RLWYTMPLFRIAG	1	5		GDLWELRSNAVWC	1	2
NLIYVLDVACQAF	1	3		EMFVLMLYWNATM	1	4		CDYRAPTYMHVPL	18	7		GPSNRHPVMRPAY	77	3		RLYAAWDANNGPL	1	-1		GDLWSWISGAVAS	2	3
NLKRFAELVPRPY	1	-1		EMGTRPLLRRRTF	1	6		CEAAVWRGSKWLT	36	5		GPSVPSRPPHRAP	9	-1		RLYFINLAFMDVA	1	4		GDPLWRYGMSFNP	47	6
NLKWFAELVPLPY	14	3		EMGTVVLNWLFPT	1	5		CEADRCRVGPLTD	6	-1		GPSWNRFLIAWSC	1	3		RLYLKAAPDWLAS	31	3		GDPTVLRLSSTNH	18	5
NLLDCLSNPAVSP	4	1		EMHLEFLGYSRID	10	3		CEAGGSILVLAMY	2	7		GPTDWLMQLPMYM	43	5		RMAQVHMKPAADG	1	-1		GDPTWIVVSDRSL	19	6
NLLEDIFPLFSLE	1	5		EMISWRGAHIPDG	35	1		CEARLHPAMLERL	1	4		GPTIKWLVPNAAR	1	6		RMDAELGRLVLED	1	-1		GDQYGYIEAQKSP	12	6
NLLEWMTILLGKM	9	2		EMIVFGTPPIDGR	1	1		CECATARPGWPRN	1	5		GPTVRSLRLAWAP	1	3		RMDRKTRNEVVSS	1	-1		GDRAFLAMRTNPC	1	4
NLLGQLLPCLIWR	1	1		EMKLVPLEWLMLT	1	3		CECGHSKANDLRV	1	-1		GPVISGFKIRVSP	69	3		RMFFRNQAAPQCG	2	-1		GDREWYYEMTNGH	3	4
NLLKNLFMLMPVL	8	6		EMKMKIWPPYTGA	2	3		CECKLYYLAWFHT	1	4		GPVIWGFKIRVSP	1	3		RMFLGTLNVLGWL	1	-1		GDRMDRLHNMAAL	1	6
NLLLYGVMSHQAY	10	3		EMKSVVLWGLGRL	137	4		CECPVETHSPDVA	2	-1		GPVPLGAVLLRAH	1	3		RMFQPMNDQWGWA	2	2		GDRRGWSLNSVPM	6	5
NLLNQCGPLAWRP	12	1		EMLAFNNAAMIRW	3	1		CECYAAMEENAIL	1	6		GPVPLGAVLLRGS	46	4		RMHAPAYHFIVSP	2	6		GDRYGSMDGMRSP	1	6
NLLPLQYVVLSAA	1	6		EMLFWSSRKLDNS	138	1		CEDDCSTFFWRPF	3	7		GPVRLRGISLLLC	268	4		RMHRHPRRRPPKA	6	-1		GDSEYKVAKTPLS	122	4
NLLSYPARELHWP	1	-1		EMLIALPWIALKP	9	2		CEDPGEGTLFWSR	1	-1		GPVRPFVVCAAIG	105	2		RMIPMLLRPSFWL	4	1		GDSLCLSQNGAAV	4	3
NLLYLETSGMGTS	1	2		EMLLSPWHVAPAY	2	3		CEDVRKDQRYQWS	3	-1		GPVWLVWLKWRQG	3	-1		RMLLLLSAMPAAL	3	3		GDSSPALRHMQAA	1	6
NLLYSLDVLSAGG	2	2		EMLPAHTWVGASS	2	4		CEFQFSYFKHYIL	2	-1		GPWKWIGVWQRLF	22	-1		RMLLVMGNAVLKE	2	-1		GDTISPWVQEMSA	6	6
NLMFSLLRLARSP	1	6		EMLQHPPGMQTNL	3	2		CEFYILWPPKATV	1	3		GPWLGYHRAWRIH	5	6		RMLYALQWAPLAA	5	3		GDTMFRMANLEAA	56	3
NLMLLGQISMGCR	2	3		EMLWPWMGCLALM	21	2		CEGGDYEEHLALL	1	5		GPWPYWVLFFMNF	3	-1		RMMPMLDLDMFRD	2	7		GDVYAWIMESPQK	2	5
NLMLSMTCLTSPL	1	5		EMLWRYRPPPGLR	1	2		CEGIWPTRKSRGR	10	-1		GPYEKDRSWPLYQ	8	-1		RMPNGPLQQSSAG	1	-1		GDWLRCYHVMTPV	8	6
NLMLVGSLYGSFQ	16	1		EMLWRYRSPPGLR	95	2		CEIAEAPYRELWW	6	2		GPYGASHRLALYR	1	5		RMRFKLHYNPVAA	2	5		GDWRHESWSQMLN	108	7
NLNFQLTRTPSLI	2	3		EMLYPRTNLFLLW	44	2		CEIAGKARDNDHV	1	-1		GPYLAGMRLMPLP	27	3		RMRHWLMLHVQRS	1	7		GDWVKQRNPDALP	20	2
NLPDRYFCGMWTL	13	6		EMMYIANLGHLRP	87	7		CEIFYPDWLAIAN	1	2		GPYPAPVGVGPSY	1	3		RMRLAVLLALSQI	1	7		GDWWVGARPLMQV	443	3
NLPVDRTFAMLRT	1	7		EMNYRWRAMRMRL	1	5		CEIVLGAWAVIYA	2	2		GPYPQTMRALAVF	13	6		RMRLRGQGTNPAV	9	3		GEALDTYRSSRTA	3	6
NLQILPANLNWNE	4	1		EMPDCEYRLALYI	6	-1		CEIWVFLPPPNLV	8	3		GQAVWAAFMRNGK	1	3		RMRSTLNNQAETD	1	-1		GEARRMWHQQNSL	204	6
NLQMPAREQWALM	4	-1		EMPTSNRDTCRTN	9	-1		CEKWARTPFHGVP	6	3		GQDGVCYLLMQHK	32	-1		RMRWMRANPLKST	1	-1		GEAYLGGGFRRLL	1	-1
NLRGMISPLPYWA	10	1		EMPVFRPMQIMRS	39	7		CELAQSWLAVPVT	2	2		GQDPTRMPGAQIR	14	6		RMRYLVDNMPRGS	3	4		GECYSPMKPLIHY	1	3
NLRLGLSPPMDAA	1	1		EMPYTLEKTNCVR	8	-1		CELEFLDEIELVL	1	5		GQDRSLLVCAAWT	1	2		RMSSSTMNQSRIG	1	1		GEFFASGDSALSQ	6	3
NLRLRLLAGITAF	5	3		EMQGCRLALSTAK	5	6		CELGLSPVINVRL	7	2		GQEPRRHRGVSIR	45	6		RMTTVTFLWTLDW	2	-1		GEFLVVHSTLDAF	13	3
NLRWYMLMQGIKQ	14	4		EMRFWRQTYVTPL	2	1		CELHRSYIPSRSI	2	2		GQEVLMHQAVPML	19	5		RMWALQKSPMAHS	2	2		GEFQWVLQETYPN	5	4
NLSNSRLYGMGTN	11	6		EMRLILGRALSRT	3	1		CELKLACAFFRIL	3	4		GQFKLWANTKSKQ	1	-1		RMWAQLRWTLMPA	1	5		GEGYMVMINPPLK	41	3
NLSPQRSLTMWAF	1	1		EMRPYHLWSYDFS	7	1		CELKLDSSTFALI	2	4		GQFRFGMHPMVVL	7	6		RMWHTILTLMLVN	2	6		GEHMILAMRGQLM	5	4
NLTFSIAPPNVAS	2	3		EMRRQMPLVAIQV	1	1		CELLLTVPKIQIT	1	2		GQGARTVLPSEDS	1	-1		RMYLYLQSVEAFA	2	-1		GEIRLDVGRLGMS	2	2
NLVELWRLMSNLA	21	5		EMRSWSRLRVHPW	12	1		CELMTEFLFLKNK	1	3		GQGDAPANFVQLR	2	6		RMYMPTIPLGLNT	18	1		GEITVSVPLLMFA	34	2
NLVKSLLNLISSS	1	2		EMRTIRSWLLVAY	6	1		CELNISPPRLFPV	1	2		GQGEWAAMLMRTS	14	4		RNARGNPNLNLSR	1	-1		GELASVYHQMQNL	75	6
NLVLLWLTATAAL	1	3		EMRWWSFPMKPLI	23	1		CELVNFQILLIVS	2	2		GQGFPAIARSAVV	11	1		RNCLRLGMTFLAA	1	3		GELASVYHQMQNS	1	6
NLVTLMALRMDSS	4	1		EMRWYMTLRLVAN	7	1		CELVQAQKHWNIL	2	-1		GQHSKLLVFIRLL	1	6		RNERYQLMPNWSG	8	-1		GELGLEVSPREAR	2	-1
NLWIYPLRANNAA	38	3		EMSKNTHEGLLMY	21	-1		CELYVIKFAGSKG	1	2		GQHSKLLVPIRLL	160	6		RNFLAQDPPPQRL	1	-1		GELLLQLFIPTLS	3	4
NLWPIYLDLCAWM	1	-1		EMSMVEYSSPLPD	4	3		CEMHVLRIESLQR	2	5		GQHTTSTPAGPDR	1	-1		RNFYQFSAENMAS	2	-1		GELLWYAPFPLLH	96	5
NLWRAISPNHGYK	1	2		EMTRLDGYPALIL	12	4		CEMSHYGSFGTVP	1	-1		GQHYEWLALRCGY	14	5		RNGIEDLMWPIHV	1	7		GELMRLQTSNNQG	35	3
NLWSDSGTMMAAF	6	2		EMTVTWHQIWRRP	1	3		CEMTKNLDGSNQL	1	6		GQIALFECFELDL	1	-1		RNGRNVYIVMGVP	1	6		GELRFAELSEMTL	1	-1
NLWTYITSSNPSP	1	4		EMTWLKLMEGYYC	13	4		CENEYKLMPLNIM	1	4		GQKHRPRSAMLTP	1	-1		RNGSQWSDVKLPL	2	5		GELTLQGATPANL	69	2
NLYAMVFPNPADQ	6	2		EMVQRRRKSPHRQ	11	-1		CENLRLLMWWGPA	8	3		GQLAIDKASWTNF	1	-1		RNHAMQWSVLAAT	1	-1		GELTLYGPRWLNN	9	7
NLYFGMLRSHESL	3	3		EMWAQRSNVLLYP	36	2		CENTFATGLVVLL	4	4		GQLAIDKSSWTHF	56	-1		RNHLVALMRSQES	1	4		GELWHDLTVVGTL	7	6
NLYRHLAYMPNQS	6	5		EMWDFRPNRLLST	2	1		CEPKKLATRARFA	2	6		GQLLLMGSNSPHN	3	-1		RNKMPFVAMANHV	7	7		GEMFYHIVQMGVS	94	6
NLYVEMAPLALLA	8	1		EMWWHNFPMNRCS	12	-1		CEPKLHLEVPLAV	2	4		GQLMNLGGVEAWN	2	-1		RNKVWQDYSALGM	23	1		GEMTWINRVYGSN	1	-1
NMAMMFCAPMLSR	1	3		EMYGWPWLALNAP	6	1		CEPLGVPHFPTKL	1	3		GQLRGFLPIFAMA	139	2		RNLLAKHLLLSAY	5	3		GEPFLFVSANLAH	373	3
NMAPNRWAWDIVN	10	6		EMYHEMYTITTRI	11	-1		CEPPVDRTCSRRR	1	-1		GQMVLVATSSFNG	1	0		RNLWTAAGPNGAW	3	3		GEPFRVMSASTNQ	1	3
NMDLWTTRPLYAF	6	3		EMYHGLNSPPSWV	2	5		CEPSPMYCWQPYT	1	-1		GQPEALMNSHMLL	34	5		RNMWILLIVQQSP	2	6		GEPGRVTLLWRLY	12	-1
NMFGELAKMPTLL	4	5		EMYKYNLYSPYLA	7	4		CEPSRWSTLQSWF	9	3		GQPMFFLHTHQAY	1	6		RNPRVALSLMLIN	2	6		GEPWTWSLASNNQ	1	5
NMGTWLTMIAITI	1	1		EMYLYWAPTLREV	100	1		CEQSYYYATFPDN	1	4		GQPPQDFNWHVQK	2	-1		RNPWALCALRWAL	1	3		GEQRVMNNQNNAI	12	5
NMHFRSLENPPAS	13	3		ENALAAFWAAWIE	5	3		CERLGTKGGADRT	1	-1		GQPSHVAAETSYT	1	-1		RNQYVNNMDRVPW	1	5		GEQWGVARTPMAA	99	3
NMHFTHFKLGFTL	4	6		ENALGQIWTARRL	1	4		CERLWIVQWHGAL	3	3		GQPTRTLRQAACR	4	6		RNREVPKCTELRN	2	-1		GEQYGSMDGMRSP	40	6
NMIFWILISTTMN	1	5		ENARWPSLGLLQR	3	2		CERNQVKGMPLAW	1	5		GQPVPRWHYAMSP	2	-1		RNRREMIRHETPQ	1	-1		GERGWRHLYPQRH	56	4
NMKALSFMANNFV	1	4		ENAYWPQRVRIYR	11	5		CERPRIGPDTEQI	1	-1		GQPYVLEGFMMWP	158	5		RNRTKYLVGFRNN	1	6		GERILALLPVFPR	12	3
NMLMMWPSLSSNE	6	1		ENCRIQSVWPTPA	3	7		CERSFKVLQTVYM	3	7		GQQILAGAGMWIS	1	4		RNSDSGQRTGKLN	1	-1		GERLFRSMRSLSA	26	4
NMLMMWSSLSSNE	1	1		ENFFIIKSKHLRP	42	2		CERVLVFLRIPEG	1	4		GQQILAGARMWMA	1	4		RNSVGVDWVAALV	1	7		GERSYSVKISLTV	1	6
NMLVVMPPPLPAW	13	2		ENFSDRLNVYVTY	3	6		CESFAMLQTYKQY	1	-1		GQQILAGARMWMS	788	4		RNTVKAWHEVLAY	1	-1		GERVKEFEWLPNN	31	6
NMPYALAGNSHMR	2	3		ENFSGSLLYWPIA	3	6		CESMFFLSSMPSL	5	4		GQQWVRMLISAPR	6	1		RNVTCPTVPPAKP	2	-1		GERWFFGFISQRG	2	4
NMTLWFRVVTNMQ	8	5		ENGASLVPDTTHR	4	-1		CESPYVPRDTCTV	6	-1		GQRDLEVQVAWAA	2	1		RNWDPWEVISNLL	4	7		GERYIRIFCPFLL	1	-1
NMWHWQFSTLMTA	1	6		ENGLLRLHSVFIL	4	4		CESSFQTWLFPWT	2	4		GQRKNTQSYMWMM	31	6		RNWRHTLQWADRR	1	1		GERYSPMKLLIHY	1	3
NMWTLQVSPEGDR	10	2		ENGPVRYRALELA	4	3		CETRMTPLRNPVY	5	2		GQRLVRWKPALAV	1	3		RNYIAMMGVPPGR	14	3		GERYSPMKPLIHY	308	3
NNGLTFELCLMNR	1	5		ENHARLYMGSSAQ	9	3		CETTPLTILLRER	4	4		GQRNAYLLWAVSG	64	1		RNYRAIAVMHANA	1	2		GERYSPMKPLIQY	1	3
NNIPLIFLNTISN	1	6		ENIERTPYAKEAL	2	-1		CEVLVMRWYLPRA	5	2		GQRQLRILLMWGL	1	1		RPAAGPFLGCDPF	1	-1		GERYSPMKPLLHY	1	3
NNKVPHWPNIQDV	2	-1		ENIPRPWRMLLWG	61	3		CEVTVGEHSPVAT	1	-1		GQRRFNMGYATPL	1	1		RPAREVNMDLPMR	1	-1		GERYSQMKPLIHY	1	3
NNLGSNTTLTLGT	1	2		ENKLPTLRKSGNP	10	6		CEWSLRPSWLTPV	1	4		GQRSRAAKMMHGP	1	3		RPDAESVLTPMHM	1	7		GERYSTMKHLIHY	1	-1
NNLWNLEKVMSAV	3	3		ENKSYMNRYLQGA	13	5		CEYGIYATLWLPL	6	4		GQRSRAAKMMQAA	188	3		RPEIHQWRGLPTN	4	-1		GESLQRVESQYAL	3	3
NNNVYWWQRSYTN	1	6		ENKVQPFKSSWIL	27	3		CEYVALSYPLNVG	2	3		GQRTLRLQWGRPA	466	1		RPENACRLMTKLT	1	-1		GESSFLLGNTPAQ	33	4
NNSWLELLLTLWR	1	4		ENKVRMWWVRPNG	8	3		CFAGLFMVEYKTP	3	1		GQSLHGITNNMPG	1	-1		RPFGYHNEPLSFS	1	-1		GETHVRLWGLMST	3	7
NNVWVISLPMIQG	29	3		ENKVSPWQEISIL	6	-1		CFAIFRAFPRLMS	3	5		GQTARAINLLPVF	58	3		RPFYAAPDLTGMW	3	-1		GEVFGRMQANVPP	30	3
NNWKTMLKWFLEY	1	-1		ENLFAYVMLRSGN	2	2		CFAVTRQMHLCPA	1	1		GQTIRMIWMKAAE	123	3		RPHVLIGAVEYWD	104	-1		GEVLLKPLPLHAM	10	3
NNWMKALTPRPIG	1	2		ENLFMLYFFSHRG	7	4		CFCLGSWRWSKLA	2	6		GQVKLLLDLSPRT	1	-1		RPHVLTCAVEYWD	1	-1		GEVSIAFMQESTP	79	6
NPAWLTEVVMMTP	1	7		ENLLPCAGAQAAG	13	2		CFCSPFMFMLRSQ	2	-1		GQVQVFAHLMLQL	3	5		RPICGHHCYWASW	1	-1		GEVVLTSNPSPRP	4	4
NPAWLTVVVMMTP	11	6		ENLLPLRGIMWTA	1	2		CFFDQGYQPIYRA	1	1		GQVWMLGFPILPI	22	4		RPIRISYRLRIHQ	1	-1		GEVYHSDTSVLAS	29	3
NPAWVLMTTPLSR	1	3		ENLLRLWPLFSLK	90	3		CFFNGQWIGLHVS	1	1		GQWFESGSRIAWT	4	4		RPKADMYRPMAPQ	3	-1		GEWGLTFPLYAFP	36	2
NPFAMSNVPKCRT	3	2		ENLRKWLNPFLSS	106	2		CFFPIPFPHFDAW	4	1		GQWRGFPTWMAWG	4	2		RPKHQQLLLMFAM	5	7		GEWQYHRSNLGPR	5	2
NPFKVWLLSLRSP	1	6		ENLVCMYCAPLER	8	2		CFFYYPMGASRLG	2	6		GQWRVQLGLAVAR	39	5		RPKQWKAMLVPVG	2	4		GEWRISWRLMAAP	50	6
NPFLIWRASENQL	5	5		ENLVWARLKYMHG	13	7		CFGAVRLDLTPLG	1	6		GQYAMFRLLPSNS	2	2		RPLHIELMMAPKQ	4	-1		GEWRISWRLMAVP	1	6
NPFRDYLLQFEIN	1	7		ENMRQWDNRPLAS	15	2		CFHLNTLARWDPS	3	1		GQYEHLYGIGNPK	1	-1		RPLIEWNLLADGA	6	-1		GEWRWMAVGGGAG	3	2
NPGTLWILRLSRK	1	-1		ENMRTGQLLMLFI	55	2		CFHLPFFCFANPN	1	-1		GQYILTRWQNGIV	1	-1		RPLKPFRHVARLV	3	-1		GEYGWWQAMLSPK	28	5
NPGYDWEPAAGAA	2	3		ENMRTYFMGLLRM	20	2		CFHMMGLSNWAET	11	4		GRAGAALRLASDH	46	1		RPLLNGLMWEASP	3	2		GEYLLSMPLISRP	31	2
NPGYLYVYVQEGS	10	7		ENNMYNHGAMMAD	1	3		CFHWSPYLTQKNW	20	1		GRAKFILGSLLLP	1	5		RPLQKSWWAQQVA	1	-1		GEYQVLKSPLQGL	28	2
NPIKYSLMLMRPP	1	6		ENPAMGFWPGPLA	25	4		CFILFMREHMPLL	1	4		GRALLGAGSVRAS	2	3		RPLRSLVWWLLLN	1	6		GEYWISFGSPASP	24	3
NPIRSWKAMPINL	3	5		ENPKLLSRGRQDW	4	2		CFIMVQPRLMGKP	16	1		GRANLGQAMLWPH	248	4		RPLTRHWFRMLPV	1	7		GFAALRPVGPLPG	1	4
NPLFEPWLWTANM	1	6		ENPPHYDTSHEQS	2	-1		CFKCLVSSHLQGG	1	4		GRANRPRLASQSH	231	0		RPMLFFSPSLQIL	5	-1		GFAALRPVGSPPG	16	4
NPLMWSLIPSLLG	38	4		ENPPIAWFPWSRN	13	4		CFLEVWSARMRLN	1	4		GRAPRWKCLMGSS	1	-1		RPMLWTILGQLTM	2	7		GFARLWLNGSKMQ	1	1
NPLMWSLIPSLPI	1	4		ENPRRHPNPKRLY	64	2		CFLGQLMIGRTFL	2	1		GRARGTVMGAPWL	6	7		RPNMELVYDINEL	1	-1		GFARWYLMNARNQ	69	6
NPLNFELVFQLIP	1	6		ENPVFVIWMPVSS	6	4		CFLKPLGAPWGTR	2	4		GRARMNAVRSGNG	26	2		RPNPRHWGSMTSL	1	6		GFCAARAELSLAS	1	1
NPLQKPYHIMNTP	34	6		ENQPVVWLALVLA	11	3		CFLKQDIWRQMPW	1	7		GRASRPAYAKLAW	6	0		RPPCCLMIFEINA	3	5		GFCLNDLTIMLGL	6	6
NPMFWQYTLSSIQ	2	2		ENQREIMGYFNSL	21	5		CFLMPLRHLRLTY	6	2		GRATLATEASVLT	3	-1		RPPGTFFHMPNQG	1	-1		GFEGMAPGRASGV	1	1
NPNRLFLDTNMPV	3	4		ENRMLKWQLPWAG	24	3		CFLMPTMPALPIY	5	1		GRAWRAVLARDSP	1	0		RPQLVAQMAPVAC	5	3		GFFLYSSPLRQIQ	11	2
NPPGFPSYDLCFW	35	-1		ENSFLRYFSWPTR	21	4		CFLPFYLDEDMLL	6	5		GRAWRAVLVRGAL	581	3		RPQWENQGSTGPG	1	-1		GFFNSHFHRQLSP	697	6
NPPGGNRFVVIAP	1	7		ENSGRREGHMMAY	3	-1		CFLPMRWKGHAQS	2	1		GRCAMMIMWALTA	5	2		RPQWSWFSQENAV	1	-1		GFFRGGLSPCARN	54	2
NPQFQAFRPQMSY	6	3		ENSIRLRMNQKID	55	3		CFLQLPLPKPLRN	4	1		GRCARIRWKTHSS	1	0		RPRANQLMAPMWH	1	-1		GFFRQWNPANRAL	4	1
NPQRYWTYMNSAP	6	5		ENSISVLRHWRGP	104	6		CFLRGLASHISKG	1	1		GRCLANRIAVGVL	132	2		RPRGAFLTPMRNP	5	6		GFGQIVNNWAQQV	195	1
NPQVIVQWKVQPN	4	7		ENSLAFARKRACE	4	-1		CFLSLWTLRFNAP	1	4		GRCLVLYLVANTA	11	0		RPRHHRRPRRGGQ	16	-1		GFGRKVYFLHACA	1	7
NPRELPYTMEMSP	7	6		ENSPHSVRLREGA	18	6		CFLTVENFMIPLM	39	2		GRCPNKSHQMILR	329	6		RPRIEFILAYARP	2	7		GFGSAAGNWGWAK	2	1
NPRLRAERVPPVR	6	3		ENSPKSMGCKLER	17	-1		CFLWGAFQDRLMS	1	1		GRCTWYSPAFWGY	1	-1		RPRLFALAALLAS	1	4		GFGWEPAWLAHAR	4	1
NPRLYMLSEVASY	3	3		ENTFFFRNNNSHA	1	-1		CFLWPMIARIPTS	2	1		GRDAMWLQAKVLM	1	5		RPRLLRVLDTVSP	1	3		GFHFARPNVCPAI	3	1
NPRQGFFQIIVLL	3	5		ENTLRWRAPRLLA	17	3		CFMLANMPFDTNK	2	3		GRDLMAHLLRWAF	1	3		RPRPAMELTLHCN	2	-1		GFHPVSNMLGPSL	11	1
NPRTSWVWLLYLL	1	6		ENTLRWRAPRLVA	1	3		CFMLTWPGYYAPF	2	3		GRDSKLGSALLLQ	29	5		RPRSHRKIKSRGD	5	-1		GFILAPPLALADN	3	1
NPRWLMLGMPNLG	2	4		ENVIALDRPYVLI	48	2		CFMNSPLAFRRGS	1	1		GRDTGKWIWSLNA	5	-1		RPRVPVLNGMGIM	3	6		GFILMADTNRPLQ	63	2
NPSAGGWYMQYPP	1	6		ENVIWLQPPRLKH	45	2		CFMPGMLAEMRLG	19	1		GRDWHVHDFAIQY	2193	5		RPRYHPMSNWSPR	3	5		GFILMKTPQNMTP	7	1
NPSTFWTVTSNML	3	5		ENWPVYAYSGPKL	139	4		CFMSLLDLEGQTM	2	7		GRDWLVHDFAILY	1	5		RPSLLLLINPAQM	15	7		GFILPLLKGVRTN	15	6
NPSVLNIIGSPHS	5	4		ENYSLATWGPPAE	2	4		CFMSSEWMRLLTP	2	1		GREEIQICITRHQ	1	-1		RPSMRRWAGAISV	1	7		GFINLLIIMDASP	53	6
NPTITTIGVMLSP	4	6		EPALAFVLLTRIN	16	7		CFMVPWKLVMYTM	7	7		GREILRLADTQMR	43	6		RPSRDRTWEDPLY	1	-1		GFIQHNAQIPLAW	2	1
NPVHMQLNNFPLL	1	2		EPALTNYNAARML	22	3		CFNKREWVAGPQY	1	7		GREILRLAETQMR	1	6		RPSRLSWTYLKPE	1	-1		GFKLAPIENAAAC	13	3
NPWGIQRSYWPAH	1	2		EPASVLAYDYPTG	2	4		CFPNITRPRGGPP	1	7		GRELLWQRCGNAH	1	-1		RPSRWTLYVMHSP	2	6		GFKVCDTPYPRDP	1	1
NQAFCMGNNYAPN	1	-1		EPATFTGAPWVLP	1	6		CFPRLGTMEFSYL	4	4		GRELPIMMLLEAF	4	3		RPTYQMVGEDNFQ	4	-1		GFKYLNNAIPSIE	1	1
NQFIGVMDPGSQG	6	2		EPAVEWQALTGPI	4	5		CFPRNIKREPRRT	1	-1		GREWLSLEMQLST	15	3		RPVSERPWLRHSP	1	-1		GFLAAWSPRANRY	86	1
NQFYQLIGQFQAS	6	2		EPCYWHHPQWRVP	6	7		CFPTEQTRWTPFR	1	6		GRFHLQNVMMMSS	1	4		RPVVDRAAAPWLT	4	6		GFLAVDAALSLSP	4	1
NQHRNLQYMIMWD	4	7		EPDAVPSGHTGVI	7	-1		CFPVPRFAQIGKS	2	1		GRFKQTILEVLDR	1	-1		RPWRNGYIITLNN	1	-1		GFLDLRPIHMFAA	3	1
NQIPRAYWMLQLS	1	7		EPDRGFHLLTYGS	2	7		CFPWAAEGFLQPP	7	3		GRFLASHNMAMLA	371	5		RPWTAMRPALAQP	4	2		GFLPLLALQRPNM	107	5
NQLFPGYHGEASP	3	6		EPDWWRCLFRGLA	8	5		CFQFRLGQLKAEP	1	3		GRFLHGCRPQWSP	51	3		RPWWSYMPPQWAV	1	-1		GFLQLANSWLSLQ	32	2
NQLYSPIGILDTM	2	6		EPEATRYQPQYPF	9	3		CFRCAYHRPMTYF	6	-1		GRFLVGRLWEVSE	1	2		RPYGFGVMRGLYA	1	7		GFLSGTSPLGNRR	30	1
NQNIGWTPTNPMP	13	5		EPELCYLIYRNLY	7	5		CFRGEGFKDLPLF	33	1		GRFMRGNNMLCQS	518	3		RPYIMMSVKILCN	2	-1		GFLSWALSLRQNQ	17	2
NQRFLMQNNIPAQ	19	3		EPENVNILRLWVL	24	7		CFRHTRFAVDWGV	3	1		GRFRDPSVGAQML	1	6		RPYTARWKISVPQ	2	-1		GFLWEMIMRGQDA	24	1
NQSQRTLLAMAPM	34	6		EPERTMGRGLRMY	5	6		CFRIEPLSFIPQR	7	1		GRFRDPSVGGQML	1	6		RQAAWRQCKTAGP	1	-1		GFLWLYTILSRPL	174	1
NQVHIMGNQWQTN	1	2		EPEVPVVWFYGNR	27	6		CFRKSSFNQTPWT	1	6		GRFRPLLYMANMR	103	6		RQCRPPWRRCARI	1	-1		GFMALAGAVAAAG	1	2
NQWIFDWSPLYVW	18	2		EPEWILNSFYLVM	18	5		CFRLDNLGLLANP	8	1		GRFSRTTRQDPER	4	-1		RQCRPRRRRCARI	28	-1		GFMSLRGNPASAD	36	1
NQYLHMLPMLGGH	3	2		EPFLVLNSPLRLS	99	3		CFRLRTRQKQVPQ	18	-1		GRFVRMAILHSPM	1	0		RQDDVSFSWLLSP	1	6		GFNAARTNPLRLL	91	1
NQYLHMLPTLGGH	1	3		EPGGYAHKINVME	15	-1		CFRLTPPAMMGET	4	1		GRFWGCRLWDASE	1	2		RQETVWLCLQWSH	3	-1		GFNFAGSLPMGQI	10	1
NRALFGMRPARNM	1	6		EPGHRGLLTWIYR	1	6		CFRMLNMIQVPRT	9	1		GRFWRCRLWEASE	1	2		RQFQLTFRMNMFP	1	-1		GFNLPTKFTMMST	4	7
NRATVVLQQMGTL	1	6		EPGPNTGEGITVY	2	-1		CFRNFMMLIAPNY	2	7		GRGAALARMASNP	10	0		RQLDGFRIWPMAR	1	2		GFNWFVNLCHRWP	4	-1
NREIYAYLPEASL	1	6		EPGRPPLHRMMLW	75	6		CFRRIPWTGMPMT	6	1		GRGMHGIRIPALC	3	3		RQLGGFRMWPMGR	1	2		GFPWKGISSPYAR	31	3
NRFLFAPSMQENI	1	2		EPGTDGCTHPRDY	2	-1		CFRYFHDRYMRFA	1	-1		GRGMNSFNRYPLW	1	-1		RQLIGFRIWPMGR	3	2		GFQNQMTPQMRSR	65	1
NRFMQASENMIAS	5	3		EPGVGRLSWVGVL	7	5		CFSEWLYWPKYAF	1	5		GRGRKGNHPLIMW	164	6		RQLTGWTLRHSAE	2	2		GFQPIAAPPGQTV	3	1
NRFTNDLTAASWF	3	2		EPGWATWRVYWGP	76	6		CFSHWRTTPWAPM	6	4		GRGWPTRLRYIAP	1	7		RQLVGCRFWKMAR	1	-1		GFRAIPPVWAFLH	213	1
NRFWVNVNSYGLD	6	2		EPGWMEGRSPIFL	25	4		CFSMGEIWLIAPM	14	7		GRGWRRLRLCGAR	1	3		RQLVGFNIWPMGR	2	2		GFRALRALPMMRG	67	1
NRGRRYLYAIANV	3	6		EPIQVHIYQAPRL	94	4		CFSRRACTSRKST	2	-1		GRGWTHRAIDNSP	3	-1		RQLVGFRILPMAR	1	2		GFRANPVNPAAHC	11	1
NRGTLDYSLVRNP	1	6		EPITVLTQARRPR	3	5		CFTFHPWQRLFVT	4	1		GRHEALRPWLIMW	1	5		RQLVGFRIWLMGW	1	2		GFRFEIPSRQWPS	2	1
NRHIAGDLNLASL	1	3		EPIVLWLGPPRTL	41	2		CFTYLPLSQALML	12	6		GRHRWQHLLTHRQ	1	7		RQLVGFRIWPIVR	1	-1		GFRFSPLRAPNAR	3	3
NRLILVLRTPRGM	1	3		EPIVRCSSMDTSN	3	-1		CFVLPWMVAIYSF	19	1		GRIDMAQCHGCKP	2	-1		RQLVGFRIWPMAQ	6	2		GFRGLRINQASPN	161	1
NRLLLLACAMSPA	15	2		EPKAKLVLVRIFA	1	5		CFWGGAFKDLPLF	1	1		GRIQLLLAAMGAV	8	4		RQLVGFRIWPMAW	1	2		GFRGLTSMGSIPI	1	1
NRLLSMAVNLLGM	2	3		EPKLKNYAQLFIP	39	3		CFWIQSGLVPLGT	6	2		GRKADSVRVYRFP	1	-1		RQLVGFRIWPMGQ	1	2		GFRKMKTNLAKGA	28	1
NRLMKYLAIITCM	1	6		EPKRPLRVVWIYL	12	5		CGAHDAPRGGSWL	3	6		GRKKFRLWPPLTA	1	4		RQLVGFRIWPMGR	2883	2		GFRQLFIAFDSSA	16	6
NRLYVWELMFSDS	3	7		EPLELNFMRGLNI	10	4		CGALEGNNRLNVF	1	-1		GRKKKKLKKTWCQ	1	-1		RQLVGSRTWPMGR	1	2		GFRSGASVLQSDN	3	1
NRMGPRSPRSPGY	1	-1		EPLEWPIRLLTLL	4	6		CGALYDMRLATLD	1	3		GRKKKKPKKSRSQ	1	-1		RQPYAQLALNAEY	1	-1		GFRWRMNHAGLLR	1	3
NRMLHNLGSLPSS	1	3		EPLGNVAWIRPFR	1	5		CGAPRRVCPLQWL	2	4		GRKKKKPKKTRCQ	14348	-1		RQQCCHAFRAETA	2	-1		GFSVWRGEQSPRN	8	4
NRMPMCQTRWLMM	1	-1		EPLGNVAWIRPYS	23	5		CGARANLSHPRRP	1	4		GRKKKKPKKTSCK	1	-1		RQQSSTVPSVRFP	1	-1		GFSWGRLKPHKMW	1	3
NRMRDCMLFSSDP	1	6		EPLHWRNNLQLFN	137	2		CGARNHWILGSPY	1	7		GRKKKKPKKTWCH	1	-1		RQRPRAGFREQIN	1	-1		GFSWHWRLAWSPN	91	5
NRNAPVLMGVTNP	2	6		EPLKYAMRLYVYQ	30	6		CGCSASLGLFPQE	1	4		GRKKKKPKNTRCH	1	-1		RQSAQPVVLAYLT	1	-1		GFTFLVAELSSTH	10	1
NRNHMVHLAAAGH	1	4		EPLLWRPVPVSPF	73	1		CGCWIFDSLFPLL	8	4		GRKKKKPMKTRGQ	1	-1		RQSAWLWTVISTQ	6	-1		GFTFLVAESSSTH	1	1
NRNPWRALASNKS	9	4		EPLMEYLPYFLCS	13	2		CGDMPSRPQTRVD	2	-1		GRKKKKSKKTRCQ	1	-1		RQVRIWHIIRNPL	3	5		GFTILLNHSAKKN	38	1
NRPAVAFFRFDSN	5	7		EPLRSYGIREAQE	1	2		CGDWIFSIFQWLV	20	5		GRKKQKPKKTRCK	1	-1		RQWIIYSNDVATP	1	-1		GFTKGMYQIVLIM	8	6
NRPPKQWSLQRNQ	17	6		EPLRTSPLVSPNI	5	2		CGEDSYLFSPWAR	10	5		GRKNLRGSWVLTS	3	4		RQYMAPPHGAVAY	1	-1		GFTLEQLALSPPQ	2	6
NRRANEWRAIGAL	1	6		EPLSEIKTFLIWP	23	5		CGFFRSYPDTNRA	1	-1		GRKQKEPKKTRCQ	1	-1		RQYMYSPRTSLSS	1	-1		GFTLERGARSWTD	36	1
NRRLYYMMVLSNQ	1	5		EPLSLLFPWKSRL	3	5		CGFLAWSAIFFND	1	5		GRKRRSYTLSPTL	3	-1		RRAAKFYYMIPQY	2	-1		GFTLLGLPWAPPE	2	1
NRRTAPPELMVLQ	1	-1		EPLTDTWHCNGTR	32	-1		CGFPYFALIPMYA	2	5		GRKSGNVVQAVRK	5	-1		RRAAPSSLRGSSD	1	7		GFTLRSAGSQLAF	58	3
NRSSHFAPNLVHV	1	5		EPLTPSPNRCLMT	1	2		CGGCPHSGEGGLC	1	-1		GRLCRGTLLCEAV	1	3		RRADWIGGSLLAR	1	5		GFTNGNWGSETSN	4	6
NRTPGVSVWGYGP	1	-1		EPLTPSPYRWLMT	8	2		CGGFLLTPLWSRE	4	4		GRLFLAIVPKVNS	1	-1		RRAELMTPIYVGT	1	-1		GFVGIRTQEAVTI	7	1
NRVGIVEFASSFA	1	7		EPMGPGAIQWLAL	47	6		CGGLITNPWKMLS	2	3		GRLGQVNVFRLRW	53	5		RRALAPSPLPDSR	3	3		GFVIGLPVNAARP	10	2
NRVRNLGNNLPSH	3	2		EPMGTRSKYRRAR	3	5		CGGLRWPLWFQLT	4	3		GRLHRFKTGPAGY	3	-1		RRARAFRPPANLT	1	2		GFVIQDAAFGLRV	3	1
NRWRGLMVLCSPT	17	2		EPNHAMFMRMFYY	11	7		CGGRWWRVPWRWL	2	4		GRLIRPLWMDWSD	16	0		RRARPSLEQIYFN	5	-1		GFVIVYPLHALII	54	1
NRYFSWMAPMNIG	2	3		EPNLLMQNLMIYY	9	1		CGGSRYLQNFLKL	10	4		GRLLMMLLTRPQN	2	0		RRASTRDLAKSTV	1	-1		GFVKRRRSDFQSI	8	-1
NRYRVWRPVMGCK	4	2		EPNMMPSYKSYIA	4	1		CGGWPVLMCWLSV	2	4		GRLLRTLGLSKSP	6	3		RRAWSPLTVLVAW	4	3		GFVLMRLCNENAC	1	3
NSCRLSTLFIWFQ	5	-1		EPPGNLVWCRPLW	2	5		CGHRLRRSSRRRA	1	-1		GRLNHGSMVHLHW	3	3		RRAWTGMWAELTH	1	-1		GFVVFRSNPIHPN	152	1
NSELSRYSWEISI	4	6		EPPGWFSRRVRWY	1	2		CGHSFLFVWTPLS	6	6		GRLNNHFHLLPAG	1	3		RRCTYNLMMGLNQ	10	-1		GFVYLHPANRPWA	5	2
NSFGMRLTGNMPG	1	4		EPPMKPVILRPYR	3	5		CGHSVPRHLFLPV	1	5		GRLQEGASNMVML	15	5		RRDGCLEVMWEYQ	1	-1		GGAAKMILMPPVM	22	5
NSFSIVQNILSLF	1	2		EPPPVRWVRPNRA	60	4		CGHVPSMWTLLLS	4	6		GRLSGARLLAGFA	1	2		RRELASPMWINYP	1	-1		GGALFLVLAGTLR	1	5
NSGIYMMEINNGS	7	4		EPPRLTYVLALRM	14	4		CGIRQQLFPLPRA	6	2		GRLSGARLLAGLA	934	2		RRERLILLLNLPA	4	5		GGALRVLPPNLMW	37	3
NSGTPEWLEDHEM	1	-1		EPQLYTLWITMLL	1	4		CGKPGVEMWYELK	1	3		GRLSGARMLAGFA	1	2		RRERTRKPERRPR	1	-1		GGAYRLQAGQTGW	87	3
NSGWWRAPSLPGN	1	3		EPQRVMFSYWALS	9	5		CGKWFARWLFHKC	1	-1		GRLSGPRMQAGRT	1	2		RRERTTLRAFPVM	2	6		GGCFRSTFNPLSP	68	3
NSGYVAISPARQL	4	3		EPRCRLWRSFKPV	1	6		CGLDILALNILEP	7	2		GRLVKANTLCDQR	1	-1		RRFHPMNDQWGWA	3	2		GGECALGLLANML	12	5
NSHFESNLGPPAF	5	3		EPRIKILTGPRLT	46	3		CGLEMLTVLISWV	2	2		GRLVPAALRPSFQ	75	2		RRFKPMNDQWGWA	2	2		GGEEWRMEHSLPA	5	4
NSIHFDVNLPPFV	2	2		EPRISMARAPVAH	57	3		CGLFVPVRMANPL	4	3		GRLVPRFMYFQVR	1	6		RRFQPINDQWGWA	6	2		GGEPEWTWAGNMF	25	5
NSIMILSEPMLAY	13	3		EPRISMARAPVSH	1	3		CGLGMSSTRFGRL	16	4		GRLVWRGMARLNV	6	5		RRFQPMDDKWGWA	1	-1		GGEPGGEVIWLRG	1	7
NSLFQFTLSKPAA	2	5		EPRLGTYENWGTR	14	3		CGLIAAWGFWSDQ	1	-1		GRLYYPALLQHAR	42	3		RRFQPMIDQWGWA	2	2		GGEYRAWFVHRTP	5	6
NSLKIMNDASPGA	1	4		EPRLMAWWLPPTQ	53	3		CGLLLIGPNGAWT	1	2		GRMAWFMVQMCLK	22	2		RRFQPMNDQGGWA	3	2		GGFALMLNPPALH	456	2
NSNSLYVISENTP	2	6		EPRLRRPTQARPH	2	1		CGLRFDFRPDLWF	2	6		GRMFRLVRPPQRV	10	0		RRFQPMNDQLGWA	4	2		GGFMQLMPGRQSK	9	2
NSPAVEAGGYKRH	1	-1		EPRLSMWRELVWW	14	3		CGMALWGLIKGWC	1	3		GRMFRLVRPTQRV	1	0		RRFQPMNDQRGWA	10	2		GGFRVGVNWAAVA	35	2
NSPFLITLTLRCY	1	3		EPRMRLQISQRLS	2	3		CGMCCPRYVALTR	1	5		GRMGGHRMLLLRT	6	2		RRFQPMNDQWDWA	4	5		GGGFLIMRNSCSN	24	3
NSPGGIWVIQWPA	24	6		EPRRCPRIRITLW	4	7		CGMPFTKMKGSWR	1	-1		GRMLAMLVAWITR	33	0		RRFQPMNDQWGCA	5	2		GGGLEWAETVMSP	5	3
NSPSRLFRLLHTP	2	6		EPRRLRWNRMDYY	1	1		CGMSFLAFPELEV	17	2		GRMLRLWAFRSIR	1	0		RRFQPMNDQWGRA	1	2		GGGPPRLLCISPM	7	6
NSQVHFRLQVNAA	1	5		EPRTVFWVWNVEL	1	4		CGMVMLLLLRQSR	1	2		GRMLSSLRSVVMK	4	6		RRFQPMNDQWGWA	1926	2		GGGWGPLRMMRSS	65	6
NSRLIDAKMFAKH	1	-1		EPRVLMKLWQGHI	1	5		CGPIAGAPNEMNP	15	2		GRMLWRNRIQIAN	1	3		RRFQPMNDQWGWD	4	2		GGGYRRAKPQHAT	5	3
NSRRSRWFIWLGT	2	7		EPRVYNWPAITAF	6	1		CGPSFLTLKMLTI	15	4		GRMQLCILRMWGP	1	7		RRFQPMNDQWGWG	1	2		GGGYYNWRHERPA	14	6
NSRYWMWRQSPTV	1	6		EPSAEVTIHIYLG	3	7		CGPTTQNLSPLFW	7	7		GRMQRSYMAFLVE	2	5		RRFQPMNDQWSWA	1	2		GGHGLSLQWALRG	3	4
NSTQQRPPPSKRR	4	-1		EPSATHDWKTRAQ	52	-1		CGPVGLRVFRLLR	4	5		GRMVKANTLCDQR	1	-1		RRFQPVNDQWGWA	2	2		GGHHGAWSMQGIA	18	6
NSWMLVPGLWGVD	3	2		EPSLGAFWTWLVD	6	3		CGQLNVQHFFPFR	12	3		GRMVKANTLWDQR	233	3		RRFQSMNDQWGWA	4	2		GGHLGRNPNAVGA	10	3
NSYHVGMVTSQNP	15	6		EPSMRAFPAYPLL	85	3		CGQNPKRRRRRCK	20	-1		GRMVKESTLWDQR	1	-1		RRFQTMNEQRGWA	1	-1		GGHWLSMNASPAE	1	3
NSYKNCNLSASLP	1	7		EPSQFNGMIQIYS	1	-1		CGQNVCATPGQGI	1	-1		GRNGAMFCPWGQD	4	2		RRFRYKWRNIRSP	1	6		GGHYEWLAALTST	2	3
NTDFRIAVVNSPA	9	5		EPSTIRMRLIVTY	5	6		CGQNYFRAMHWPV	4	5		GRNKKKPKKTSCQ	1	-1		RRGGFPFLWSVSP	1	6		GGIFRFVGPAPCS	260	3
NTGQLWNWVLMGA	12	7		EPSVYIYQNQHAY	56	3		CGQQVMLQHLEVL	13	4		GRNKRKPKKTRCQ	1	-1		RRGHGGKRRRRCM	59	-1		GGIFRFVGPATSS	1	3
NTGVPATDMASSM	1	-1		EPTKFSQRRLRSY	4	1		CGQSHLWSLLTII	6	4		GRNRYMLGTVHLA	2	6		RRGSMHQFPNVLA	10	-1		GGIKLLLTTFESL	1	6
NTHISLVVNQLAM	2	3		EPTLWWVWTYRKM	8	4		CGQVGTKKPWALM	1	-1		GRNSRSTLSGMRM	7	7		RRGYVLLFAQMKN	1	-1		GGIRRVFCAARAM	2	6
NTKRPWRVLTNLA	1	5		EPTPTPLMLWWNS	1	6		CGRAAREITSHAS	1	-1		GRNVIKISAGLRI	1	7		RRGYWAFAAAGAL	1	3		GGIWRILSTPMAS	7	3
NTKSLGLPREVAV	3	-1		EPTRWPRRIFEIY	12	1		CGRAFTPGIVESL	5	4		GRNWHVHDFAILY	1	5		RRHKVRAKLGVWL	1	-1		GGKKRRVYMAKIH	1	-1
NTLGRLTRLKTNP	1	5		EPTSRLMWLTPRP	24	5		CGRAWWICGFRAM	5	4		GRNYRNIMVVAMN	1	2		RRHPWHHRPWIHC	1	-1		GGKRATICRMPSC	7	-1
NTLLLVFMPVLSK	23	3		EPTWNISPAYLLR	4	3		CGRFPLVPAHPYT	4	5		GRPAWQQPWRMQA	1	5		RRILALLMTPLAR	3	3		GGLGRFSWLTSPR	4	5
NTPGPRATWPLTC	3	-1		EPVARYSPFWLGL	2	2		CGSQMRKSPWSPH	1	4		GRPLSMFYLAICR	1	0		RRIRAAGRRRKHW	1	-1		GGLPSSDIRLAPP	1	7
NTPLRVWCPSYSP	1	6		EPVAYSPMLGLTV	32	1		CGSQVAASNLLSL	17	4		GRPMLSGAKMHVA	1	4		RRISHELNNYALQ	1	6		GGLSHLLMREMNP	6	6
NTPLWFWSPSYSP	2	6		EPVFRAYKLSVWI	5	3		CGSSCWLHYPPGA	2	5		GRPPHVRMLVIRW	5	5		RRKAKNFWYSNTL	1	7		GGMHFSFLNEITA	1	6
NTPTPVWIYQVTV	1	6		EPVIEWMLLFHGH	1	6		CGSSCWLHYQPGE	1	5		GRPTPLRRCQRLP	3	0		RRKCAPIQFLKQI	1	-1		GGMSGQLTNLPYS	3	2
NTPWTHLLNALML	2	3		EPVILNRTYLFIL	23	4		CGSVGTWLSLVGE	3	1		GRPWWLLWSRRKA	1	0		RRKGFLYKAMQNI	4	-1		GGNWAAADTPEAF	1	3
NTVLGRMMNLRAY	9	3		EPVIQMAPQRLLT	19	3		CGSWAAFGLPLVF	2	3		GRQKPSMVREQSV	1	2		RRKGIAWSNEIPP	6	5		GGNWAASDTPEVF	1	3
NTVPTLLQLMNES	1	5		EPVMPGYHLTLFR	20	-1		CGSYAGTKFYQLR	7	3		GRQNLAAARMWMR	1	4		RRKIWMLLNPGPY	1	-1		GGPIRDARVLLGL	5	3
NTWFIMRTPEQNR	3	2		EPVRLTWMLPSSL	11	4		CGTFLREPYIIFP	8	3		GRQQAFLRSMRLL	17	6		RRKKKSRYRHVSR	2	-1		GGPLLLVLAGTLR	71	5
NTYISQNNGLART	1	2		EPVVRTYATMRAK	3	3		CGTLWPWLMMGRT	4	3		GRQRIMIAFQVAE	25	5		RRKMTRKSKRKSR	1	-1		GGPQHDWIRAGTN	8	6
NVALYYARSQHGH	2	3		EPWGVCLMPPLLM	11	4		CGTQWYAVPLLAG	2	4		GRRARYPKARGPD	34	-1		RRKMTRKSKRRPR	1	-1		GGPRLMLMIGSPY	56	5
NVCRRQYTLVLQK	2	-1		EPWLRRWNSPIAN	20	3		CGTYLVLIPLTSR	14	4		GRREALRPWLIMW	954	5		RRKRCRPNTRLHH	1	-1		GGPRRFNRQGTPG	48	5
NVDIVFFMSSSPP	1	5		EPWLYNSNMIAKL	17	1		CGVQRPLWSLRMK	1	6		GRRFVKLILDWVR	3	-1		RRKRGGPKTRLQH	1	-1		GGPRWMVSIPQLA	213	4
NVDPTLLQLMSPN	33	6		EPWTHDFLMDVTL	1	-1		CGVVGPVMVQWAF	11	2		GRRHILTLITNRL	1	7		RRKRIRKAKRKPR	1	-1		GGPYTAMNPVRAR	62	3
NVEHTWARPARMT	1	3		EPWTPIRWRSPWA	1	4		CGWEALPYDHPVR	4	2		GRRNWPIFDLYAV	1	-1		RRKRNRKSMRNPR	1	-1		GGQLRNAWTIMNY	15	3
NVFWYVEDGTLLG	57	4		EPWTPISWRSPWA	165	4		CGWFEKEFLRRLD	1	3		GRRQLCILRMWGP	1	7		RRKRRRPKTRLHH	1	-1		GGRFLLHGVFAVM	4	5
NVGRLLWTASSPA	1	4		EPWTPLPPWLLHW	2	2		CGWMEQLFAGTHL	1	7		GRRQLRILQACCP	1	1		RRKRRRRATWRCA	80	-1		GGRHGRAWFLSRN	24	7
NVGWKILLPNPIH	18	3		EPWTPMSWRSPCA	1	4		CGWRESSLNIVGP	1	2		GRRQLRILRIAYA	1	4		RRKRRRTKTRLHH	1	-1		GGRHWLSGEITLS	3	5
NVLIILFPLEGMP	1	2		EPWVMLPMRNPVL	65	4		CGWWPLWRQERPN	3	6		GRRQLRILRMWGG	1	4		RRKRSRKSKRKPR	1	-1		GGRIIVMSNVGAS	145	3
NVLLRWFRTLMLS	23	3		EPWYAALQTQTPW	9	6		CGYFPSMPFMLTS	2	3		GRRQLRILRMWGL	1	4		RRKRSRKSKRKPS	1	-1		GGRPTWNTSPSMT	16	5
NVLWCDTRSNAAS	4	3		EPYSAPVILIVYR	18	5		CGYTLEAHDFEPI	2	4		GRRQLRILRMWGP	1210	4		RRKRSRKTKRKPR	1	-1		GGRRTGWKFMPAY	2	6
NVLYTLWTVLHVV	4	6		EPYTLDEYKRSAR	2	-1		CHAGSIDNPSLAA	1	5		GRRRGLALLQIAW	436	5		RRKRTLKSKRKPR	1	-1		GGRWVTLARQTTP	52	6
NVMLMIMLAIECR	2	0		EQCQLRSKDLRFY	7	-1		CHAIPIYWRLTRF	23	7		GRRRLHGNALNHC	2	4		RRKRTQKSKSKPR	1	-1		GGSINVASTPWSE	12	3
NVPHAMLFHIITS	1	7		EQDAMSIVRGYRL	44	4		CHALQWELSTYPM	3	7		GRRRTLHCARIRF	135	5		RRKRTRKLKRKPR	2	-1		GGSRDEWVQMASP	15	6
NVPILAVQPVPCQ	1	4		EQDSLRRISLMYW	4	4		CHALWMIPFQVYR	17	3		GRRRWCLRGRGFA	1	-1		RRKRTRKPKRKPC	1	-1		GGSVRFLLSHRPY	3	3
NVPLLVILNPNSQ	1	3		EQFKVLIIAWALK	3	5		CHAWVCIPGSAWR	1	6		GRRSRGGWFRVRR	4	5		RRKRTRKPKRKRR	1	-1		GGSYTWARNPRIK	140	3
NVPLYRGMGTNLR	4	4		EQFMNGWWVWRLH	4	3		CHCWDTFAPLPQA	7	6		GRRSRPWLLMMGL	32	3		RRKRTRKPKRRPR	1	-1		GGTISYATWYGWM	8	-1
NVPWGHWESQWPP	1	6		EQKLTIDQELHVY	2	-1		CHDKLQEINFLWT	2	4		GRRSRRERKTRCQ	1	-1		RRKRTRKSKKKPR	5	-1		GGTLVMAIMWTVP	2	5
NVPWGHWQSQWSP	18	6		EQLDLYLPRYLHQ	4	2		CHDLALIHPLFDW	1	3		GRRSRRERKTRKC	7	-1		RRKRTRKSKRKHH	4	-1		GGTNLRFDLVLSA	21	4
NVRLEGINANSPV	1	3		EQLLIYVVPSVRP	7	2		CHFGYPRLHWMRM	13	7		GRRSSPWLLMMGL	1	3		RRKRTRKSKRKNR	1	-1		GGTQPAYVLVGTL	5	6
NVRVTLNNVGFYE	8	1		EQLLSWRTILCVR	33	2		CHFLDPLKWNPLK	6	3		GRRSWPWLLMMGL	1	3		RRKRTRKSKRKPP	1	-1		GGTTSPGELFNLL	152	-1
NVSPELRVSTNPW	2	5		EQLVAYIPNRNAN	44	2		CHGWQLLSRRTSN	1	1		GRRVLGAAMFPQI	536	3		RRKRTRKSKRKPR	12536	-1		GGTVKISFVAEAV	18	7
NVTTKPWETLFNN	1	6		EQNLEVNTPVEIG	56	-1		CHHRTQLYLLSPW	6	7		GRRVLGAANEIMW	1	5		RRKRTRKSKRKSC	1	-1		GGVGAFNRATSNY	2	5
NVVDTSLLGQGHD	2	0		EQPAYRRWSIMRY	14	4		CHHWLQILNPTTS	4	4		GRRVMGAAMFPQI	1	3		RRKRTRKSKRKSR	14	-1		GGVMVKMGTHIGY	74	3
NVVYGLQLALLAP	134	3		EQPLADLLWVLWQ	4	7		CHIHRDNLLKIDT	3	2		GRRWQSADQYRRQ	1	-1		RRKRTRKSKRKTR	7	-1		GGVQYALQVNPAR	3	4
NVWAISLNLPLWM	9	2		EQPLIVAASWLRL	7	4		CHIMQATSDRSTN	1	-1		GRRYLRLWKAPLM	1	1		RRKRTRKSKRMIR	1	-1		GGVRRWTGMTNVY	336	5
NVWHSGTNPLGTL	2	2		EQPWSLWIQILGY	3	7		CHIQGRALVLLPR	1	5		GRSFLGQLYHMLL	4	6		RRKRTRKSKRNPR	9	-1		GGVRSWTEMTNMY	1	5
NVYISAMRALVAP	10	3		EQRETWMSPNERL	1	-1		CHLANDSPRISAC	2	2		GRSGEMVMLLVSP	1	2		RRKRTRKSKSKPR	3	-1		GGVWLERSLLGNM	1	2
NVYWEGFVLSPVA	2	6		EQRLLHTGNVMVY	49	3		CHLEHFRLTLMNF	2	7		GRSHLRMMAGLMA	30	4		RRKRTRKSKWKPR	1	-1		GGVYCALRGVHGY	3	3
NWASPQDTLLSHR	2	2		EQRQGQALVFYAA	5	7		CHLIIWNLYSVLY	1	7		GRSIANEGALMRL	2	5		RRKRTRKSRREPR	1	-1		GGWLLVPDTNNVS	1	4
NWAVQNPQRSVGH	2	1		EQRVAWMSPNDRL	4	3		CHLIVFNYSFLWP	5	2		GRSKGRTRGMILL	1	6		RRKRTRKSRRNPR	1	-1		GGWLLVTGTNNAS	180	3
NWCIVLSLLRIWG	1	5		EQSILVEPRTPNP	3	7		CHMNIMPLVPVFI	1	2		GRSKLNHGLQFMA	1	5		RRKRTRKTKRKPR	9	-1		GGWLRVNSNKSWG	15	2
NWCIVSSLLRIWG	9	7		EQSVRLQRGAYLR	58	3		CHNQIWLDHLFIP	1	5		GRSKMERAWRKCR	6	-1		RRKRTRKTKRKSR	1	-1		GGWYWALERTPML	65	4
NWDFMNTVHGNPR	1	1		EQTFLRWIQIRLK	16	3		CHNRHQATIPLRS	8	5		GRSLRAQAGMVWA	10	0		RRKRTRKTKSNPR	1	-1		GGYFVNMRPQAPT	76	3
NWEVCFALPGWSQ	1	1		EQTTFDGRKIMMY	7	-1		CHPFRQKPRFLAL	6	4		GRSNGRTRGMILL	1095	6		RRKRTRNSKRKPR	1	-1		GGYHHDWSPLPQR	37	2
NWFFRPCLNGYAV	12	3		EQVSSISLVSYST	18	7		CHPFVPANVRLLP	1	5		GRSNTGLGFLLIY	14	6		RRKRTRRSKRKHS	1	-1		GGYRIQAEGTMQA	1	4
NWFHALGTTPSAE	3	2		EQVVEFPGTTRTS	3	2		CHPREHQFMTLSG	2	2		GRSQGARSWRIAL	11	5		RRKRTRTLKRKPR	1	-1		GGYVADLIGMSTH	176	6
NWFLDLNTWTPYN	1	1		EQWIRLYPGRYAS	422	3		CHPYPLPMLLFLT	6	2		GRSRAGAVRWSGP	324	2		RRKRTSKSKRKPR	1	-1		GGYVKLTPSYMAW	77	3
NWFRVQAQGVANR	2	1		EQWIRLYPVPRMP	1	3		CHRHSHARGRRKD	25	-1		GRSRLNHGLQLKA	1	5		RRKRTWKSKRKPR	1	-1		GGYVYQGWPLPAW	13	3
NWGWVINLPAMLL	28	1		EQWLLTYPPRRGA	20	3		CHRLTRFVILDGP	1	1		GRSRLNHGLQLMA	3042	5		RRKRTWKSKRKSR	1	-1		GGYVYVMAMNSSS	8	4
NWLPFIAFQATAM	7	5		EQWVHRRVNLNVF	37	3		CHRNPQRTIAHAY	13	-1		GRSRLNHGLQLMP	1	5		RRKRTWKSNRKPR	1	-1		GGYWAQLPLPNHA	24	2
NWLVFCLCESNLP	3	4		EQYILRFRDFQAL	8	3		CHRRMLWKHLMDA	6	1		GRSRSLHCARIRF	1	5		RRKRWMLKTRLHH	1	-1		GHAAGKFTPLSSN	46	6
NWMIQITSNPETL	2	1		ERAGEAPALKLYM	71	2		CHSCFWAMALDRA	2	4		GRSSGKGRWTPDQ	1	-1		RRKRWRPKNRLHD	1	-1		GHAFNRMWAPRQT	5	3
NWMQQEMVNAGQT	6	2		ERALIYMGAPRVL	128	3		CHTLEGSKGQILS	1	-1		GRSVSSVPSMRSQ	12	-1		RRKRWRPKTRLHH	1053	-1		GHAFRRMKSCQQL	2	3
NWNDWIPTLNPPA	55	4		ERALQLIFEAWLS	6	7		CHTVLRFMQMMPV	4	4		GRSWCVRGVPMLR	1	5		RRKRWRSKTRSHH	1	-1		GHAPALMPMAGLP	1	5
NWNHIGGLRMERN	11	7		ERALVNLFKSGHA	2	4		CHVNTELAFAVFP	1	6		GRTLSENRIIPGA	87	3		RRKRWSPNTRLHH	1	-1		GHARTKHLIPTTW	1	-1
NWNLLPVLTMFSR	2	3		ERAPRLMKGNVMV	3	3		CHVPFRQHTMTLR	1	4		GRTMRQWASVAVE	2	0		RRKSTRKSKMKPR	1	-1		GHATTRYTAMLIM	28	6
NWNQAYNMHVCCY	1	1		ERAVTFLSPVPLM	6	3		CHVSKAIRPMISV	1	-1		GRTMVPEGSNAGA	1	-1		RRKSTRKSKRKPR	2	-1		GHAWRWVRTNSLA	36	3
NWPIAVNSPERNW	56	-1		ERCGKQMILNIYL	10	7		CHVSMKNLRYYPL	12	7		GRTRAEQHGSEMA	10	6		RRKSTRKSMRKPR	1	-1		GHDIYRLGIDRTL	100	6
NWPPPSWAMILAP	3	6		ERDHADTKSPDLL	5	-1		CHWHIAHMDNLRW	5	7		GRTRRWRVSVIQW	1	5		RRKWWRPKTRSHH	1	-1		GHEISLIKPNGAT	1	3
NWPTLWGESSTNA	1	4		ERDLLRLMPQHTC	14	4		CIAARAPLTAFSW	3	7		GRTRTFVAQIITM	1	-1		RRLFSLISTWMMG	2	-1		GHEWLEEFSVSVG	1	7
NWRWISALDACAF	4	1		ERDLMWAYLGPFK	1	4		CIADSKWRTLYDS	1	1		GRTRWRRVHEIQW	1	5		RRLHGGMLAFAQF	5	2		GHFISVETSNLMY	3	3
NWSEISWAYLLET	1	-1		ERDPPVKMVVYML	11	7		CIATASGSNYLRL	2	4		GRTRWRRVHVIQW	3	5		RRLLGHLDPYTSF	6	2		GHFLQAPCARCRP	6	-1
NWSPWLSWVNNVE	1	5		ERDQLIVNSGNPI	1	4		CIAWAATVPMKLG	2	3		GRTRWWRVHVIQW	559	5		RRLLLGSMGTQAQ	1	-1		GHFRAILAAVSIP	11	2
NWTLFSLNLMWTA	6	6		ERDSLRSYAGPQI	112	4		CICLMPMTYPELK	3	3		GRTVQAYAGLRSG	10	4		RRLQPINDQWCWA	1	2		GHFTMAVAAIALS	103	2
NWTVAIVEVMFSY	1	1		ERDSVQWLRLLAM	135	7		CIDEMFPRPLMAL	3	4		GRTVWAMDVAMPA	1	-1		RRLQPMNDQWGWA	1	2		GHGAAYLAAGVMA	20	5
NWWDFIMSITGSG	35	2		ERDTRQIMNNPVY	7	-1		CIFLWFPSNLRAH	2	3		GRTYGRTRGMILL	1	6		RRLQWVFLESQQM	3	-1		GHGRGPFMFLASL	8	6
NWWRAAMSVLDCN	2	2		ERELRLILPYALI	132	3		CIFTLQAQENPMM	13	4		GRVAEPMVWLMWQ	2	5		RRLRKLLMSVMFQ	1	5		GHHFEQTRPQHAL	10	3
NWWSFMIGTTNYQ	26	4		ERELVSQIIPQLP	3	3		CIGLGGPSLMLMV	18	3		GRVIRLLMVLMTT	3	0		RRLTRRSTKRRRR	1	-1		GHHFVGASTPPCG	1	3
NWWSREMEVIGWS	2	-1		ERENCLRCWIALL	1	5		CIGPLLAFDPWVA	10	5		GRVMGNAIFVQAS	147	2		RRLWMPTIPYMAA	1	2		GHKRDDQPPRVLD	1	-1
NWYIFDTVTGYGI	1	1		ERFKRVIIFVGGL	29	5		CIHLMYWQFLVFE	1	3		GRVNVGQAMLWPH	1	3		RRLWRLDTPLWAM	1	3		GHKRLRMDRSANW	17	4
NWYIVLINYMGNP	37	6		ERFLMRLNYSLRG	5	2		CIKAHRPCHAHAV	2	-1		GRVNWGVHVAPCR	71	3		RRMEAPRMWMGAS	1	2		GHLAMEHELTMRS	4	4
NYGLPGVLILIQP	3	7		ERFNETTRNNMFD	28	-1		CIKPCLPHKVTRS	1	-1		GRVRSLQVVPGRS	72	2		RRMKESRDYGAYV	36	2		GHLLKAELNNNQR	3	3
NYGSPIFAQMINN	8	6		ERFNPYRNLPVCL	1	2		CIKQPSASQSIKA	1	-1		GRWDEPWKPVHKR	2	-1		RRMRHKNNAFMLE	1	6		GHLLPPWSRTSNA	1	6
NYIITLMSNTLAM	3	3		ERFPSLRIYFQHF	4	5		CIKQWWGIHLQRE	5	4		GRWLRWMAAALGG	8	3		RRMRTRMSKSKPR	1	-1		GHLLVAWMNAMSR	41	3
NYKPRVFVLEYNP	15	6		ERGLGPVRLYRAP	1	6		CIKSHPLAMESLN	1	6		GRWRMLTGMLMMQ	1	5		RRMYMPMGALDAL	6	5		GHLPIRISIFGNA	7	6
NYLAWTLWPADNP	6	6		ERGLVPARVYRAP	1	6		CILADESEWTVMT	6	-1		GRWRTLHCARIRL	1	5		RRNDWYRIAILAQ	1	-1		GHLVFMLATNLLQ	14	4
NYLFAIDELPFAT	3	3		ERGLVPVRLYQAM	1	6		CILALLWSLASPP	4	4		GRWWGLRAWRWCA	1	-1		RRNHALGNMALTL	1	5		GHLVFSMILNMAP	22	4
NYPTPPSEARATP	1	-1		ERGLVPVRLYRAP	1946	6		CILFLIVYLKDNG	1	2		GRWWYPTALWWLS	2	3		RRNKITMIYMPWS	22	4		GHLYHQTPNLQMQ	2	2
NYQGDIAMAQGPP	8	5		ERGNMHVFVAVLN	3	7		CILLLQFLWPKAA	2	1		GRYRAPAAIRLGD	2	3		RRNLMAHLLRWAF	160	3		GHPFATDFLSWEW	108	-1
NYRPQQWTNIEPL	1	6		ERGRKRTSRLLWP	1	2		CILPQRMEMLNEL	5	1		GSAARFMRGFSLI	1	6		RRNRIRKSKRKTR	2	-1		GHPKWTDSRTLVS	7	4
NYRWRGLGENAQL	3	3		ERGRWRRPIAALL	4	4		CILRGASSVRRTA	1	3		GSAARFMRGFWLM	1721	6		RRNRTRKSKRKLR	1	-1		GHPLYAVLSYLAS	6	3
NYWMAVSNSVNGP	19	3		ERGTMLYLPVVVL	3	4		CILSHCSVREWNP	3	2		GSADFELKFCLVQ	13	6		RRNSTRKSKRKPR	1	-1		GHPRRLKNQVVPK	3	5
PAAWAMVYLSTPC	1	5		ERHIAHYRYLIIL	13	3		CILTWSMFGHKFW	2	2		GSADLSRVMERAH	2	-1		RRPFLVLHYLPNM	2	4		GHPRWWVVVGAQL	72	5
PAAWPGMLLSMRS	9	7		ERHPQYWANNHML	6	3		CIMKVGVMLGLGT	6	2		GSAFLRSSGSLIM	87	6		RRPHRRRHRHAST	100	-1		GHPSKSPDTKKFK	1	-1
PAAYTIIFNPQAL	19	3		ERHPTHFSSAGTN	2	3		CIMLLMLIAPYRM	1	2		GSAGANNAAMQVA	39	4		RRPQPMNDQWGWA	1	2		GHPSRPGLEIQLV	1	7
PADGVLWRYILTQ	3	6		ERHQVPPGTLHVY	9	1		CIMRPTVPLIPVY	1	2		GSALGQPLPSLQR	3	1		RRPSNFYPCLVTQ	2	-1		GHQLRAARIPEAA	17	3
PAEIVMALTSPST	1	3		ERIHGMPTPGLMT	2	2		CIMRPYMRSHGFE	3	6		GSAMLRMILTTLL	1	1		RRPSTQSRVSVWS	3	-1		GHRFRLSPMLGNP	1	5
PAEKTLMNKAISP	1	6		ERIIPFPHQPLAP	99	2		CIMTVFDLRFMRA	3	7		GSAPSLLQPDSQI	31	1		RRQLSSIASTVPT	1	-1		GHRMTGIAALPSF	1	3
PAEKTWMNQAISP	3	6		ERILTVLRPPRLL	2	3		CINIEHECSEINI	1	-1		GSASRGCWLRRLF	4	3		RRQRWRPKTRLHH	1	-1		GHRPESYRPQIAN	3	6
PAEMLMSSNTNLA	5	4		ERILVFWTMTVIT	7	3		CINPPPSRKIKGS	12	-1		GSATSLPTHLNRD	11	-1		RRQTRRSTKTRHR	1	-1		GHRPRGWGAESSN	3	6
PAEYLMISDNAHA	14	4		ERIQPLLPLALLQ	2	2		CIPFAHPYVWRNT	1	-1		GSAVNGARHWGAK	1	-1		RRQWAWARPERTV	4	-1		GHRRPHPPSLMTM	1	-1
PAFAIFGTVQSEQ	5	2		ERIRLLVPNRLCT	35	2		CIPHNNLGQNSPT	1	6		GSAWTQRAVMQLA	26	5		RRRIRRSRKMRWR	1	-1		GHRWLKEMTNNLF	66	3
PAFGLFTWTLLAI	1	7		ERKAVRWMGYMRP	5	3		CIPKVFQLLWPIW	6	7		GSCPNDLTIMLGL	1	3		RRRKKERRTRWRW	2	-1		GHSLRYLMSSSSF	58	3
PAFSGLNPAHSWP	2	2		ERKFILRTVARTL	1	4		CIPLTGEMATRTI	2	2		GSCVCMIMLWLPS	4	2		RRRLAHAWSPNAR	9	3		GHSLSYLMSSSRF	1	5
PAFWHFWVQVSQR	2	5		ERLAFLSYIRLPN	63	2		CIPPYFLLLKCFF	1	-1		GSDFRPSRMWYHK	1	3		RRRMHEMHIPQST	1	3		GHTKAYGSMTSHW	1	5
PAGEVALWGSWTG	1	4		ERLAIYVVWLIRP	16	2		CIPSMTPFQDYPV	9	2		GSDKLRPAPLFIG	1	4		RRRMVALMLLLQQ	1	3		GHTRADLVRMRAN	80	6
PAGLVHWGRAWKG	1	-1		ERLALIRFLCWYL	12	4		CIQFLPFLSQLSQ	3	1		GSDKLRPAQLFMG	160	4		RRRRTGKSKRKPR	1	-1		GHTSHVPSMEWLI	7	-1
PAGVMTLVDLVLM	2	4		ERLATMNEYVKLH	1	-1		CIQHAGFMSMATE	1	1		GSDLWLGACQLSP	2	5		RRRRTHLRWRWRK	1	-1		GHVAWVLLPALAL	3	4
PAGWLLWVLQLTC	1	6		ERLCLWAPLTLPP	11	2		CIQIQRMQMMLMN	3	6		GSDRLLYGFLVNL	14	5		RRRRTRKSERKPR	1	-1		GHVDAYQITLTPL	70	5
PAIFNALGTPKQI	13	3		ERLFLKVAVAMLL	1	4		CIQLANPLLIERP	2	1		GSDSLHVLMIQLA	98	4		RRRSRRSTKTRRR	1	-1		GHVLLRHGCALGL	2	3
PAILCVLFTVPSR	1	3		ERLHSKQLSWLGF	3	7		CIQPATYPLVFYW	3	1		GSEEAKWWVRIRY	3	-1		RRRTAWSMLRTNI	1	-1		GHVRGSMSNGGWP	96	2
PAILITFVDWMAA	3	7		ERLHTACHWQALN	34	-1		CIQSSMFNVYQLN	1	1		GSEGLATPVTTYW	1	-1		RRRTRPPPNPRRR	1	-1		GHWLMWETMTGNL	16	5
PAIRGTWTHMGDP	1	6		ERLIGHLRKYPNS	1	6		CIQTRSAMMQFRR	1	-1		GSFCLMGGQMAVF	11	6		RRRTRRPTKTRRS	1	-1		GHWWLQIETHLGQ	25	3
PAIRWLTEMFTPW	2	5		ERLIWVEPGLTLN	37	1		CIRLFPCFWCRHP	3	-1		GSFFMIWGMYQEP	1	0		RRRTRRPTKTWRR	1	-1		GHYLKTFTNLSPN	18	6
PAIYLWPGGQLAA	1	6		ERLLLPLHLYPHF	40	6		CISFCYTANEMMP	1	5		GSFFMNLMALVHS	6	4		RRRTRRSTKMRRR	4	-1		GIAKRILVMIALT	21	5
PAIYLWSDGQLAA	1	3		ERLNHYFNIQLTP	123	2		CISPSRDSQARST	1	-1		GSFLHKALLCLFM	2	7		RRRTRRSTKTRCR	2	-1		GIARYLAMGTRSM	5	4
PAKLVACDALMPM	3	3		ERLPLVLHGCWLY	1	3		CISSILRLFFLSH	1	5		GSFMQRMKMCYAP	3	3		RRRTRRSTKTRRG	1	-1		GIDAYTRETNNLP	12	4
PALAFESLPLGKA	3	2		ERLPQNPGASPLE	1	3		CITLLKFLSALSW	2	7		GSFRMPPRWYQSH	1	-1		RRRTRRSTKTRRR	1982	-1		GIDHLIHGITMMM	1	4
PALHNRLSSLGSL	1	6		ERLQPFPQYNAMR	17	2		CITPFPIQINVMI	1	-1		GSFRNYAPRYHLA	1	7		RRRTRRSTKTRRW	1	-1		GIDLSPQMSVKQP	3	3
PALLLVWWSLGRR	4	0		ERLRPQMSPDTPW	1	2		CIVLVRNPTWVSL	3	4		GSGFTRFRGMPMW	1	6		RRRTRRSTKTRWT	1	-1		GIDPWFVRMDTLF	131	5
PALRPVLVLYGVT	1	2		ERLRWALIVTLER	1	2		CIWDTHPLAQPAV	2	2		GSGHNSRPPRNSK	2	-1		RRRTRRSTQTRRR	1	-1		GIGLSMLLNLRSQ	109	3
PALSADMWAWVPW	2	0		ERLRWSYAKMLHN	2	2		CIWLANMLQVDRS	2	1		GSGIYDPSLEDSH	6	-1		RRRTRRTTKTRQR	1	-1		GIGRGMWNLALAQ	14	6
PALTLMSSLFMYR	6	2		ERLSFPRFAFVAR	2	1		CIWPGPYTSTSSS	1	1		GSGPHNGHAAGMQ	1	6		RRRTRRTTKTRRK	1	-1		GIGRPDLVLQAAV	20	6
PALVLLMGLKSQM	5	2		ERLSWAPTWEMWT	114	2		CIWTLLGQLMASA	5	4		GSGPHNGHAALMQ	707	6		RRRTRRTTKTRRR	1	-1		GIGSIRLSSNLLT	3	4
PAMEMAWLLCLRW	6	-1		ERLTAGTRYLLRW	18	2		CKAFLHSSRPTHD	1	4		GSGRFLKYWWAVI	1	7		RRRTRRWRKTRRR	1	-1		GIHLLHAGVQLAM	62	3
PANWKDPRTLNSK	1	-1		ERLYHFYAISMLS	2	2		CKAGTETGARGED	1	-1		GSHHYAAMQPMQP	57	2		RRSHTRRRTKRPR	7	-1		GIHLMRGMNSYNG	159	1
PAPFKYMPEQPAR	5	5		ERMFQYRGPQPWN	9	2		CKAMLVLPGLRNL	1	4		GSHLAHSWLRVAW	1	3		RRSKCTWSIPAVV	1	-1		GIHWMQSNNFMPQ	1	3
PAQFFLLQLQLTL	30	6		ERMLNLLYFYVFS	12	2		CKANISRPSESAS	4	-1		GSHLAQSWLRVVW	178	3		RRSPMFYAHMAAL	2	7		GIILMQLSQRSDW	3	2
PAQLTAFLALMRT	1	7		ERNLPIAIHGYSH	37	7		CKAQVELVPWETF	1	4		GSHPYMRLMILRM	108	5		RRSQQLKACGVPL	1	5		GIISPLRTIHGFD	47	2
PAREFALWGSWPG	29	4		ERNRIMLYKWLVL	18	4		CKARWLCLLTTRF	9	7		GSHRRRKHGFHHW	1	-1		RRSQRGRKSAPRR	3	-1		GIKFRIWKVLDNN	1	6
PARRRQHTRKKPR	3	-1		ERNSGHTSYFKMY	5	-1		CKAYGQLLLDEPY	1	7		GSIGGSLCITLGL	60	5		RRSQTRRTKRKRR	1	-1		GIKRSHYTQMLSV	4	6
PARYGAWRGLRTL	8	6		ERNTCANALQVAA	59	-1		CKCDKPAFCFQIM	2	-1		GSIMARLRLDWET	3	1		RRSSQLWHAQDSV	1	-1		GILFMAGTILNNH	2	2
PASIYSWAFAASW	1	6		ERNVMLSWRFLAM	7	4		CKCNKPTFCFQIM	1	-1		GSKKKKTKKTRCQ	1	-1		RRSTLDFFREWSP	1	-1		GILGGQMPAMAWK	36	2
PASSHHIWIQGNL	39	6		ERPAGLFYRLRAW	4	6		CKDLEASYKLWSL	1	7		GSKLNRSWRILVC	135	4		RRTLACSALDVNS	2	-1		GILHYRMIRPNRS	79	4
PATFPARDCRRSA	1	-1		ERPAGNTRTPGKT	8	-1		CKERRYNPWLMTF	2	3		GSKMIPWNVLDNM	1	-1		RRTLGYVLSQRAR	1	3		GILLLTNVLGQYA	3	1
PATSKVGMRMMVS	5	7		ERPELIRYNLPRI	102	4		CKFQMWPLLWTGK	9	2		GSLGQVLCPHHIW	9	6		RRTRGPMRRMTPL	1	-1		GILLRADMTSQGR	5	3
PAVLAWLFSAIGL	12	3		ERPGKAACSPRLG	6	3		CKFVMFPIFQHWV	6	3		GSLGSVLVMLASE	44	2		RRTRTRKSKSKPR	1	-1		GILMQQSQNMRPR	2	3
PAVRFQVTRMGNN	47	6		ERPKGVFSELMIY	40	-1		CKGTHFCGGLMFP	6	-1		GSLIAWCFCPSTE	1	-1		RRTVNHMHHMKNN	4	-1		GILRSLVVAWAWQ	15	2
PAVYLLYESNPRY	1	4		ERPKWYNGYVVHH	17	2		CKITHQLEGKSSS	1	-1		GSLKGLSYLRLYF	6	5		RRVIRPLWMDWSD	1	3		GIMFFVLNDSSFS	7	4
PAWERLANLRTSD	1	2		ERPQYNLYNAYGV	68	4		CKKLLMFTVQNFY	4	6		GSLKLHMCLLGGI	1	2		RRVLLYVLMQVAY	10	3		GIMTSNFLMLTTQ	3	6
PAWKGQRNAAQEF	1	2		ERQSWRRMRTPHL	1	4		CKKMIYHQLQILG	8	3		GSLLGRLLQQGSV	1	1		RRVMYGWTLSVRE	2	-1		GIMWDLMWGHKAA	36	3
PAWPWAESVPARR	1	4		ERRIFNFLARAAC	47	3		CKKNVLFLYAPGL	3	7		GSLPSLRLNHLWP	6	5		RRVQPMNDQWGWA	2	2		GIMWMTPIAALDL	1	1
PAWRLLTSDTTSL	1	5		ERRIYPYRLLRMP	31	1		CKLNAVWAWWLNV	1	4		GSLQNLAGAGVMR	10	5		RRVVELVSNLAVG	2	2		GIPFLGLNTDQSL	50	6
PAWWYFASVDKTF	2	-1		ERRKMQARVPSRM	2	4		CKLPAYHGILVNV	5	5		GSLRFFEMREQQV	6	2		RRWLQGWTVPMRP	1	3		GIPILLGSTSSAF	3	3
PCCGLPSNENTNR	2	5		ERRLRHRRLLRLL	20	3		CKLRLVPLLRLPG	5	2		GSLRGFLLMSPLQ	1	2		RRWLWEMGPPAIN	2	6		GIPLYAQMKANMK	2	-1
PCDISHRWVMMGQ	1	7		ERRPAPLRSWPPR	44	6		CKLSAVLYMFGWP	20	6		GSLSSLRPAMVLR	4	5		RRWTRRSTKTRRR	2	-1		GIPNWSISIPLSS	1	4
PCEFQSTTGSRRL	14	-1		ERRRALAIAIFNV	4	7		CKLSRMHAPLLQL	14	4		GSLVGAQIRDGYP	89	2		RRWTRWSAETPRR	1	-1		GIRCLRNLPNSYS	11	4
PCLLDFDTQLNAL	88	5		ERRSQSWLRSYPL	5	7		CKLTLLGQKALLF	2	4		GSLWLCSLMCRRT	3	-1		RRWYSLLILRAPL	1	5		GIRGTFNPVPRTS	7	1
PCMHHGLTLMVPM	5	6		ERRVPFLTSFLML	1	6		CKLTVFKGVPNLT	1	5		GSLWSNLYPAADV	18	1		RRYAKLRGMPVAW	1	5		GIRIDKSNRPLDW	30	1
PCQLVNLYKWRTM	1	-1		ERRVSSCLHLGTP	9	7		CKLWISLPIFMSQ	9	2		GSLWVRKLLHWFS	2	-1		RRYEWFRANQQRS	6	-1		GIRKLYVSQKNLH	5	5
PCRASWRAALSVL	4	5		ERRWVVAWRNPLR	1	4		CKMYRYTWHPMMS	1	5		GSLWWLFPITLPM	2	5		RRYLLFGDHLGAS	53	2		GIRWAHHFIQLAR	35	3
PCRDSHLLGMIPF	8	6		ERSAWRVFVYMFH	3	6		CKNGPRLGEFRLA	2	4		GSMALAGAVAAAG	3	4		RRYQPMNDQWGWA	2	2		GIRWTQLRAMQHP	19	3
PCVACVWVLMVTY	12	6		ERSEELALRVYAP	32	7		CKNLLVPESPMHL	1	4		GSMAQLGALLMRL	65	5		RRYRGCLDYPRIH	1	-1		GISINMASSPMPK	25	3
PCVLTPFGRERPF	3	6		ERSFLSWPPTLIN	7	3		CKNVLGWSGFATP	3	4		GSMPQQLLMLWRI	1	7		RRYRGWLDYPGIR	375	2		GISPQIWTRMLVA	2	6
PCWLWQVNWRILT	2	2		ERSRGRTTPIGTG	1	-1		CKPRFQAAMLVPV	68	4		GSMQARGWVTTHR	2	-1		RRYRGWLYYPGIR	1	-1		GITDMHFVLLLSL	1	6
PCWSFEWEWDLGS	8	4		ERSSLSILSYLRM	15	4		CKPRPMELGLMHL	16	7		GSMSMGLLLNQPY	5	1		RRYRWRHRWRAMS	1	-1		GITLLAWLRPLMS	13	4
PCYKWLSSNRSPA	2	2		ERSSVLDQDTTST	8	-1		CKPYPNLMTLPWG	3	6		GSNETSTYENAYP	2	-1		RRYVIKEPPCHST	1	-1		GITLLLRVHPNPM	38	5
PDAIVWRFQNTFL	1	5		ERSWVVAWRNPLR	20	4		CKQPAAYWMFMLL	9	7		GSNGGKMRMGSVY	37	1		RSAKQTWRVATSP	1	6		GITMQLAGLAFHE	1	1
PDALMSTLTQLST	1	3		ERTFIMPVAAIRL	6	4		CKRFAARLFPNWP	3	3		GSNHWRGMSALPG	1	4		RSAMRMMPGMSPE	3	-1		GITNTFPSRLLTL	6	6
PDAWLMMFDLTSS	4	3		ERTIHILLRTYYL	19	7		CKRGAYSPTDQKL	5	-1		GSNTLCIVLLRSG	1	3		RSAPASLRPTPKA	1	-1		GITPNMLALAPNV	77	6
PDDWIHLQINPLN	1	4		ERTILTYTQKVLM	7	3		CKRNSNRPTDARA	2	-1		GSNYGFRGISSLK	1	-1		RSARAKISAWHAY	1	-1		GITRRYIRLQTVP	86	6
PDDWNLIWQVRRF	1	-1		ERTLATYGELHQL	1	3		CKRSGSGTRKPGP	1	-1		GSPARFMRGLWLM	1	6		RSCGSLHNFHPPL	1	5		GITSNMPGRPKPF	1	-1
PDEPSFWRYELNA	9	6		ERTLLSWRGTLVY	18	3		CKSFLTHEFAAVS	2	3		GSPFLAMAMLQVR	18	3		RSDILLVSNTLRG	1	5		GITYMLLVPHAQP	9	3
PDFRLLLMLSDSP	8	6		ERTLSWTGWSLRW	2	5		CKSIFTYIPLHMP	1	4		GSPRLNRVFLTYP	1	2		RSDTRRMELMGAA	1	-1		GIVFPLENQVGHT	53	2
PDIWLVDGAMPGA	15	3		ERTPKGALFLYTN	18	7		CKSLKPYINNWYV	14	-1		GSPRLNRVLLAYP	287	2		RSDWTLSGQGTML	1	-1		GIVGGYRASANLL	4	5
PDLHWTGGRHLLH	3	-1		ERTRRVFMLRSFH	7	5		CKSLVNYWLRLGD	1	2		GSPRRQPRTSNDD	2	-1		RSFAWQLGQYLWW	3	-1		GIVLFLSNNPSTG	148	2
PDLIEWTRTNQMN	1	3		ERTTHSLCLHFHI	140	-1		CKSPYTSDWTPMI	1	3		GSPWENNQRGDCP	15	-1		RSFQPMNDQWGWA	2	2		GIVLLQTYGQMGF	7	1
PDLLHRDWQGTVR	1	-1		ERTVWVLIAYGME	5	3		CKSTPLSTATPTA	9	5		GSQLKPSLKIQEL	8	-1		RSGFLGLLAAAAQ	2	3		GIWLALTGPNIAR	23	3
PDLLHWDWQGTVR	16	5		ERVIGFRLLGQDE	1	2		CKTSYLPPRIMWC	1	2		GSQMGPMFMACPY	1	3		RSGPVSAYCMPFW	3	-1		GIYALRPARAGTM	14	1
PDLPMKPIFGKYL	4	-1		ERVISSFPGLPIH	9	3		CKTTADPLRSTEQ	3	2		GSQMSEIGLKPVD	17	-1		RSGRVLWQMAEAA	1	-1		GKACNMGTPYPSP	5	-1
PDLPNFYYMQQNE	2	6		ERVKTYYNGGASL	3	2		CKTVCWQRRWPTR	1	-1		GSQVTPHSITRFE	8	-1		RSGTPRGRHQRLL	4	-1		GKAFHHWRIERPL	499	6
PDLRSWQPDRSLL	1	5		ERVLLTGWTMELV	2	1		CKTVRAHAPEESM	22	3		GSQWTFLRMQRPN	6	3		RSHFAAAAPQRAA	2	3		GKAFLRSQSLKMP	108	3
PDLRWAQSVKMRM	4	2		ERVMFYEGPTSPN	2	2		CKVCGTYWGLDRG	5	-1		GSRAGGMAVRNPF	1	3		RSILWNAAVQVRP	2	5		GKAGHYRVEKTPR	6	5
PDLRYGPLAGGLG	3	4		ERVMLTLWQALTV	10	4		CKVFSAVVLVNRV	2	3		GSRAPLAGGRMIA	1	5		RSIMIAANEMRSP	1	6		GKAHDVRFMISLQ	1	5
PDLSLQYNLPLYV	3	2		ERVYRWPGSPAAS	2	2		CKVPSRASSPKTT	1	-1		GSRCMGCKYAFAS	3	1		RSKHSSKRLKKHH	1	-1		GKASIRWQRQEST	5	6
PDLTLITLGWTLR	4	5		ERWSMTLMPSLLV	1	4		CKWLDMAFVLSPR	1	2		GSRLAMNRMSTNG	1	3		RSKKQRAARMQVM	1	4		GKATPSAPRIRGS	5	-1
PDLTWEYDGRKGK	14	-1		ERWTAWLNIFNGA	2	6		CKWRALRVALLAV	24	2		GSRLVRISFLQRS	45	4		RSKRNRKSKRKPR	1	-1		GKAVWAVGVDATP	1	6
PDLYRLHTSPMSQ	1	3		ERYIRPYALPEPR	1	3		CKWVWMVVLPTAW	9	7		GSRMGGAAEMQGA	18	4		RSKRTRKSKRKPR	1	-1		GKDRGLKLLVALR	2	5
PDLYYMYTPYATS	1	2		ERYIRPYALPGPR	94	3		CKYTLDGITFLSF	17	4		GSRPALSKPAVMR	41	6		RSKRTRNSKRKPR	1	-1		GKDSKFRPMKPNA	124	5
PDMIEGITLMYNP	4	6		ERYLPRPLSVPCR	2	1		CLAAWPLVPLQNR	2	1		GSRRCGLSLARLA	9	6		RSKYSSKRRKKHH	1807	-1		GKDSQYRPMKPNA	1	5
PDPPAMCRMSNNP	1	5		ERYVLLAISGLAA	1	4		CLAFEVCRYEHDA	2	-1		GSRSRMKRTKLKR	1	-1		RSLALQRPLRAPG	1	5		GKEGPQMRTQTSP	4	6
PDRKNPLARMQTN	9	6		ERYWHRLSWPHAV	41	6		CLAFNTSRKRPER	3	-1		GSRSRRRRHHRRV	16	-1		RSLCVQLNMLNWP	2	4		GKEINALRPLIGH	6	3
PDRRLHIAIPPSH	3	4		ERYYLPYFGILLK	40	3		CLAGKKLLGPDAT	1	1		GSRYPVSPMMVQW	4	5		RSLLVIQLAVQQM	2	2		GKEINLSLSTNPR	28	5
PDRVRHYAYMVPA	20	6		ESACLRNYHALEL	2	4		CLAGVRTSPTLTD	1	1		GSSLDLEHSWVAT	1	-1		RSLLVSARSGEPV	2	-1		GKEYDSFGLINNA	2	6
PDSPWFRVWYGSN	1	7		ESAICLFQIPRLL	27	3		CLALRLAWMLTIL	3	3		GSSNQNRVFAAIA	268	2		RSLMRGHCLWMQR	96	3		GKFHMEASNRVSA	3	2
PDSRRFYIAAASN	14	6		ESAIMWTILKIYL	12	5		CLANPVYLTIENA	3	1		GSSPTAGWDRPVS	5	-1		RSLPDSPRTDRRM	28	-1		GKFMMALVVIATA	1	2
PDSSWIFLLSMTQ	20	4		ESALQVYEPQYML	1	3		CLAPHWRRIEPQR	11	5		GSSRAMWGIRLRT	5	5		RSLRSLVWWLLLN	1	6		GKFPWRWSYAVRH	3	4
PDSYLSWMRSELS	11	4		ESANLRAITWRPL	25	4		CLARHYFPNYPPE	2	1		GSSRHRRGRRRRK	67	-1		RSMAESTIKTYVE	1	-1		GKGDSAFQYFQNQ	1	6
PDTALNHPMWLWR	1	-1		ESARGLSNALRTY	29	2		CLARYSLMRTYWT	2	1		GSSRMGMGCLEDP	2	-1		RSMYCSKRRKKHH	1	-1		GKGFNSFPNIRVA	49	3
PDTLLAVPALKQC	1	3		ESCCDPNSQSPLR	17	5		CLASVVLQGSLWV	1	6		GSSRPRLHEHQQD	1	-1		RSNFYFLVLTTAL	1	-1		GKGSWRLEGMDSL	93	6
PDVILWFVSIVSK	2	3		ESCIQNQLVFWHM	2	7		CLAVGWLRADMGS	1	1		GSSVRMVNWRMYM	17	5		RSNMRQYRCEPRH	1	-1		GKGTLGLVFMTVL	24	6
PDWIETLIPLRAN	1	6		ESCQSTIPTHVRP	1	7		CLAVQMSFLDISK	10	2		GSTCTPTSAKTFY	3	-1		RSNRTQKSKRKPR	1	-1		GKHAGLYHPTLNN	3	6
PDWTLAPSIPLAF	4	2		ESDNYADQPSNWP	23	-1		CLCLNFDYQHTRR	1	-1		GSTNMMYAMRLLL	59	5		RSNYSSNRRKKHH	1	-1		GKHKGQWAQIDNQ	37	6
PDYAQSWTPRASS	1	2		ESDWSQHTRQGVL	5	-1		CLCLSYLQLRSHL	2	3		GSTPRVWRNLDTS	1	-1		RSPQIEYSWWVEV	2	-1		GKHMPFRWIHNLR	53	5
PDYRLGMVKNVPA	1	4		ESELIIHWRYYMP	2	7		CLCRTRSWTTSSK	16	-1		GSTWSPPHRRSKV	11	-1		RSPWLWVGSVKGL	10	-1		GKIFMALITMTNM	3	6
PEEGFFLDQLLCG	1	4		ESFGLAMQQALHG	1	4		CLDPPWPLRLLGL	5	4		GSVCEWLGFVITW	5	-1		RSRIANQWMLLWT	1	-1		GKILRPLMTNHGC	117	3
PEELMYDLELPAL	5	5		ESFPQTIRNGRLT	1	3		CLEHFVYAMIGPQ	4	6		GSVLLGVMLPLGG	2	3		RSRMHDMHIPQRP	1	6		GKIRALAAMKCQG	45	2
PEEQLGIRAMRIL	1	6		ESFWPFWWWRLHV	5	5		CLEMGMWTLPLWQ	3	6		GSVPHNGHAALMQ	1	6		RSRMHEMHILQSP	1	6		GKIRSDLTWAPNN	3	6
PEETWQLPWTFRA	4	-1		ESGREPLSFRFYR	7	5		CLESPLLLPLSNM	2	1		GSVPLLLTLINIF	7	6		RSRMHEMHINQSP	2	6		GKISLWRMSSLVQ	13	4
PEFFVLDLTRLEG	1	3		ESGVVNISRFLVW	36	3		CLFAFALNLNRKS	1	1		GSVPLSLVHYTLD	1	-1		RSRMHEMHIPQSP	5295	6		GKKACRYRKKKWC	6	-1
PEGLWTLLGRYFI	1	0		ESHYRNPASARRH	17	3		CLFALLSPGNEQE	1	2		GSVYLLSQAMRLF	126	6		RSRMHEMHITQRP	1	-1		GKKKPAWYLLASA	4	6
PEHRWTIIAHVLS	1	7		ESIFSWWGSLITA	19	3		CLFIMRNIPFERL	1	4		GSVYMNMIQPMNA	69	2		RSRMHEMHITQSP	6	6		GKKRRFKGTKKKT	1	-1
PEHSRGLRWMRVF	1	6		ESIPIIPIFRIYC	40	-1		CLFLFMPRPLAWL	30	6		GSWISEAPALNAC	1	-1		RSRMHETHIPRSP	1	6		GKKWSKNPPAHHQ	1	3
PEICLGWLLRSLL	4	5		ESITDHQGWFLLW	19	-1		CLFSFSLMLQSRT	2	2		GSWLACIDGPFRH	1	-1		RSRMHEVHIHQSP	1	6		GKLAWVQTPRNKP	4	2
PEILWREFFYPYP	3	-1		ESKAGFAPLRQLS	3	5		CLFSWTAPAAMYS	3	2		GSWLANMMLGPLA	26	1		RSRMNEMYIPQSP	2	6		GKLIFKMKSSLQE	1	3
PEISLSNSLEPAI	1	2		ESKFLILINMYVY	2	3		CLFTYLTGWLLWA	4	3		GSWMRGAYCAGQW	10	3		RSRNTKKLGPIPR	5	-1		GKLLYQDTPGVRA	5	2
PEITLLGQSWELT	10	-1		ESKGLMRMGVSLA	2	4		CLGAFMLVPPFVP	18	5		GSWVVSLLNIRWF	2	4		RSRVGLGATIGFC	2	-1		GKLRIGIANSAPP	5	2
PEKSTLLVMLALI	4	5		ESLALIWKWLFVR	1	3		CLGCSHYELLPRA	51	1		GSWWVAASVNEPQ	8	-1		RSRVNHPTHDIAS	1	-1		GKLRWSSERLWVH	1	-1
PELGPWYVGLNPL	42	5		ESLFAFYGAFVHT	15	2		CLGKGLIHAWKPM	2	1		GSYARSVGETSAH	6	-1		RSSASWSKADFHL	1	-1		GKLVWGTNMVGSG	521	2
PELKLISYQRMVV	6	7		ESLGIAMSLWSGR	3	6		CLGKPRFVMAHLA	4	6		GSYLVWSPCRLLF	60	5		RSSENNPLVDWLA	12	4		GKLWTWRLASNNH	1	5
PELLFVQTWWPRS	1	2		ESLIGIPDRMLYS	73	2		CLGMSKRTIWAMA	1	6		GSYVWTRMITLLL	4	5		RSSGGYEKGLTGA	1	-1		GKLYKPMGLNRVY	22	3
PELRMRPHDALRS	1	4		ESLLKWRRPVFIG	411	2		CLGPEGCCQWREH	10	-1		GTAEPLAEVPVHP	1	5		RSSKDRRTRLRCL	1	-1		GKNHHGFTEMASP	16	6
PELSVLRLPQQLW	2	2		ESLLMAMVSWLMH	57	3		CLGPSPTAHPGLS	1	1		GTAGFSHAAQLMV	7	5		RSTGPHYARMNVL	5	7		GKNWRNAKPIIGD	6	3
PELTWKLAVEHAH	1	6		ESLLVPMLRLYSP	47	7		CLGSIPPLRVLAP	1	1		GTAIVFTYLSSFH	1	-1		RSTSHMYCVMRPN	3	-1		GKPFPHLMRDSSP	9	6
PELTWRLAVEHAQ	30	6		ESLRFWENRKLAV	9	2		CLGVVHMGSWPVA	4	1		GTARGRWRWLRTP	2	-1		RSTVRNSKSQRMR	1	3		GKPIHRPITLQLN	4	7
PEMLVTLAMEHTM	1	6		ESLRLGPLPSSGP	1	2		CLHATRPPWLLVP	7	1		GTARYTLLIHRNL	1	-1		RSVLMLENALFAP	1	-1		GKPLRAYKNLVQE	2	3
PEMMIYRISSSLR	1	5		ESLRLPTCTDRPR	11	-1		CLHFVFYWAPADL	4	7		GTASPGHAMAMRW	8	5		RSVLMLEPALFAP	1	-1		GKPVPRWHYAMSP	1	6
PEMPLIRPWPMRS	4	7		ESLRLWGAWCQCR	11	2		CLHKSRGLMMFAW	1	7		GTATQMLLMPVMR	65	6		RSVPCHGPPKKAL	1	-1		GKPWTWRLARNNH	1	5
PEMPSVPSPLQPM	6	6		ESLRSVVRYKNRF	115	5		CLHLCLVARIAAI	1	1		GTAVLLILLLSAL	1	3		RSWMELTSPASPA	2	5		GKPWTWRLASNNQ	1802	5
PEMRMTGAEYSRD	1	2		ESLTQKPLYLIPW	23	2		CLHLTIPEAFFEW	2	1		GTAVYAARMQLLL	11	3		RSWMHDSPIPMQQ	19	3		GKQHGLLMLMFSR	2	6
PEMRWGTCFISCP	3	-1		ESLWDENSPGRML	1	-1		CLHPLWSAYHLRA	10	5		GTAYHTQYTMRAR	1	6		RSWNVRVMRQWLT	3	7		GKQLSSDQSVPQL	1	3
PEPQAIFALGWTL	1	6		ESLWWWSGMLATR	1	2		CLHRLVTSNWLTA	5	4		GTCWSGCILLTGW	1	3		RSWSNTLWALMPF	5	6		GKRHVWAIHPCDW	4	-1
PEPWRWSVPVYAH	3	3		ESMLIALRGANLN	4	3		CLHRLVWSPVMIA	8	1		GTDGARVEMAIPR	187	-1		RSYMARMPMARAV	1	1		GKRKALLKLFPNT	39	5
PEPWVMLTDCSVR	1	-1		ESNGNLQWYPLWT	96	5		CLIIHLMWMWMPS	2	5		GTEFLSWGWALMW	28	5		RSYNPHVVFQDNP	2	5		GKRPRWTLQITYS	38	5
PEQIIGYWQANAE	1	6		ESNKNTNMQLRVF	5	-1		CLILLPAKYYKAP	1	3		GTESDFCNPFLYR	6	-1		RSYWTDLVTLRSD	1	6		GKRRQWSAQQNAA	144	5
PERHRLSHGAMEP	1	-1		ESNPLALAWLCWL	2	5		CLIPKYWGSYLTD	2	5		GTFMLGALPPSLN	5	4		RTAPEIRPVVQRP	6	-1		GKRWTWRLASKNQ	1	-1
PERNLQVYSPSSW	7	3		ESNSVNLYTNRFV	12	4		CLIRVLAVPADVV	1	2		GTFPRVACVVRYA	1	4		RTAPVLLLWWHRS	3	7		GKSAWRAMAQWVA	3	4
PERPLLPSEEITR	1	-1		ESNTGSLLTWLRV	3	7		CLIVGLPLNLVRA	4	2		GTGFVQYRGLAVR	1	6		RTAVKNTCRTHPW	1	-1		GKSNFFVVVTTNS	4	5
PERRMDSNTWVDL	3	-1		ESNVCTYPHLRLL	8	3		CLIWVSLGDADTT	1	1		GTGPLSVFGMRVW	107	6		RTAWHVQRGPIHA	1	-1		GKSRLRLIGSPRP	4	4
PERRTAGDEHRMG	1	-1		ESPCGPELSPNKP	32	7		CLKFWGGFLLLRL	8	4		GTGTRIWFRMPSS	1	-1		RTAYMMIWEDNPH	1	-1		GKSWRGLILMPPV	35	6
PERYLGDTDVSIS	11	-1		ESQCYAGPNTSWR	1	-1		CLKKWAAILWRPL	4	4		GTGYVLLRVIPNL	1	-1		RTCGERWRNAMDW	1	6		GKTFWFMQNTLAT	154	3
PERYLWWPIAPIC	15	3		ESQLRIATYWQLR	1	3		CLKPRQQKSRSPG	5	-1		GTHRLLLGMKIPW	218	5		RTCGEWWRNVMDW	435	6		GKTLFIQNNKPAV	6	3
PESDTMEWKLMGS	9	7		ESQLRLATYWQLR	92	5		CLKRCKSPWMVVM	1	7		GTHYPWSSWNGRT	3	-1		RTDRAKGWRLTAL	1	-1		GKTWGWGNMVTQK	1	5
PESVATRRHNQMY	2	-1		ESQLRRATYWQLR	1	3		CLKRLIFMVLRPL	1	4		GTIPRMHQMVMAV	1	3		RTDSDMEMIQDWS	1	5		GKVVKVMALLRAS	26	3
PETKGYNVQINMN	2	5		ESQRHPKFRKLTA	1	7		CLKSYIFYQVLKC	3	1		GTIPRMHRMDMAV	1	0		RTDSGMKMIQDWS	11	5		GKVYAFALDWPNC	30	5
PEVFLWSYSPLQR	36	3		ESQVWSWLLDLSF	26	3		CLLAAATLRRLRF	4	2		GTIPRMHRMVIAV	1	3		RTDTIESIYRDRN	1	-1		GKWDIALTPQQKS	22	2
PEVHIGFGLKVAA	4	-1		ESRISLWGHYRHE	42	3		CLLCMFSGLPLGR	4	5		GTIPRMHRMVMAV	206	3		RTELALPCPRTSL	1	-1		GKWKIALSPMRGK	40	2
PEVISLHGVLSQL	1	5		ESRMELVFIRNPR	1	5		CLLCSMMTLSART	1	5		GTIPRMHWMVMAV	1	5		RTFFDNVRNPIGN	1	-1		GKWLVPINAWRAA	1	3
PEVLWAWMAGSAG	6	4		ESRPHTASYNSAN	4	-1		CLLGLRIPCMRLA	1	1		GTIWRFITWVAAK	3	-1		RTFLRLTFNVAAG	1	5		GKWMGILHMAATP	378	6
PEWPLLTVRISRL	1	4		ESRPRLIRPMHLM	1	3		CLLGSCWRQWRPK	2	1		GTKHLMWANERWQ	1	4		RTFLTWLDSVPLA	1	-1		GKWMRKEDTPLAK	117	3
PEWSWINPMASAW	2	2		ESRPTRHNIVLYL	14	-1		CLLIILTSLVVTL	3	4		GTKRIPAAAMRLL	2	6		RTGLMYMVLQMCA	1	-1		GKYCPLYVIMIAP	130	6
PEYPFSFSELRFL	2	-1		ESRSESNRYLRMY	814	-1		CLLLCVIGTCPSA	1	1		GTKYLMWANVRPA	1	4		RTHRKFHRCRPRL	31	-1		GKYHAQHLPTIPH	1	-1
PEYTRLVAIAGDY	2	2		ESRTFNYMVNRLF	5	4		CLLLEKAVKLRAA	6	1		GTKYLMWANVRWQ	1062	4		RTIPAAMLIFLVS	3	6		GKYLFWSDTPSSH	1	3
PEYWLALAALLTR	1	3		ESRTLIVYFAPIS	10	4		CLLLFPLRGTYLR	27	1		GTKYLMWANVRWS	1	4		RTIQCGARLLTVA	1	6		GKYVNMELANLVL	1	3
PEYWLALAPLLSR	40	3		ESRWLKMLMNRHL	116	4		CLLLMWPQDTLHQ	1	1		GTLEGLSKQMLLR	19	6		RTIRLVAMFPLLS	1	4		GLAAWGVLRVQNN	36	7
PFAGISYAATPFG	1	4		ESRYPANVVLPYP	5	7		CLLLRNLLVMWRA	21	1		GTLGFRNQAVGVL	1	6		RTKEISHPYWVAN	1	-1		GLAHDRTYQIISN	1	7
PFAIMAQLDLTNQ	1	-1		ESSAYLRLWRGAP	11	5		CLLMLYPTLARLL	3	3		GTLLRQNQIEEAL	4	3		RTKFGWYQIIAIL	4	6		GLALFRFQTPCMA	43	4
PFAIMKAPKGWGL	13	1		ESSEEPIPLIPHT	2	5		CLLQEPAALVVPE	1	1		GTLLYHRVGEAVD	19	2		RTKSHAFVLLGSP	5	6		GLAMEAGLTPCGY	3	1
PFAKRPWLAEVAV	1	6		ESSLVPMLRLHSP	1	7		CLLRQTQWMRVPP	22	2		GTLPTNDARKAAV	5	-1		RTKYGRYLAIQNS	3	7		GLANRLHAQHAMS	2	5
PFAMQQASPDLIY	53	1		ESSPFAWYFVQMR	1	4		CLLRVFPLYKKTQ	3	2		GTMEGQLAATTCY	2	-1		RTKYSYLKNYDAW	2	-1		GLAPNTLKGLSTN	24	6
PFANESPLMAYDQ	18	1		ESTFGSRTNHTSS	6	-1		CLLSSPILPMRSS	1	1		GTMQVNRYRMKLY	1	-1		RTLHYWVMLLCPD	4	2		GLAPSKWLFDTSL	6	6
PFEVCWPWWSRPK	1	-1		ESTGPRRTGLIVW	10	-1		CLLSVQPAMLPVL	1	1		GTNDEVILECPKS	1	-1		RTLLKINSQQNPI	5	-1		GLARNLNPLAATM	7	1
PFEWDRSRENLAW	1	3		ESTMLLFLNWLTQ	215	3		CLLSVWLARKFAA	1	5		GTNLQTASVAYTT	11	-1		RTLLSWFLSLSPL	1	5		GLAVGWFLLARTQ	18	6
PFFILPEEDLFSV	7	3		ESTPGLLRSYNSP	10	6		CLLTMEFYPFPLW	2	4		GTNPLLFYKQMTN	1	-1		RTLSSWFLSLSPL	15	5		GLAWQMNPVRPNM	4	1
PFGSEMGQWFVEW	1	-1		ESTRWGELMVFGR	16	7		CLLWALLAWRHQQ	7	1		GTNRQGHRGSLML	65	6		RTLYLWPIFEGAR	2	-1		GLCLSFSVEIVPN	1	5
PFIRFHPQWSLLS	3	4		ESVGSYHDSNLSL	2	2		CLLYKVLAMLCVG	1	1		GTPMALLVMPAFD	101	2		RTMRSQMTLPGLT	2	6		GLCPFLCNRVGTN	1	-1
PFKFWNWLTENVH	4	6		ESVLNWLTPQALC	35	3		CLLYLMHHKYLNP	1	4		GTPRPMAGSRLAS	2	5		RTNGQTWVAMMAY	3	-1		GLDAFLILRVLPI	3	4
PFKNMLLYAQYSP	3	6		ESVLTRLQGLMLT	4	3		CLMAFQLIPEDEF	12	1		GTPRVGLRLARMM	162	6		RTPTLPWRHMEVP	1	6		GLDRNYYAAKNNI	78	5
PFLALSFVLTVSS	2	4		ESVRDWLLRWPPL	22	6		CLMDVKLMWGSSF	1	7		GTQKPSPSSRLGP	8	-1		RTQFYIDSASLML	2	7		GLEGWSTMPNNWV	1	4
PFLLDPALYLAAY	1	1		ESVTYYHIWLLFR	3	2		CLMNLLPWMAKNR	4	2		GTRARAAVPAAGR	1	3		RTQSGLPRPGKEA	1	-1		GLELRIQRAAGAG	2	3
PFLMLLLCDTPGS	47	4		ESVVPLLQGALMR	1	2		CLMPLHAIPGYMT	3	1		GTRFYLLLGMPMM	121	6		RTRANKLSQVGPL	4	-1		GLELSEAATLQGW	32	3
PFLQSTSDNMATP	6	2		ESVYRSYWGKKVF	16	3		CLMVLVNQANHLS	10	3		GTRHGQQSYLQLR	15	6		RTREMVDAAASLS	1	7		GLELWLVLPAIKQ	16	1
PFLYEPINWLWPE	1	1		ESWIKAILSLPLP	6	3		CLMVMFLGHKSVV	4	1		GTRIKSPSVMRAI	1	3		RTRFVLTCNPMPA	2	-1		GLEMLAAGRSLRQ	1	4
PFLYESSDMVALR	1	2		ESWPIWHLTHDAR	1	-1		CLNHFSWSGWTSI	2	4		GTRLARLLSHVLL	12	6		RTRGRLHWMINVG	2	-1		GLERRLSKRPPSV	1	-1
PFMDSMRGNNAKS	31	2		ESWQSTIPTHVRS	14	7		CLPAWTLVTMLKW	2	4		GTRLRVKGALLVA	21	5		RTRLALYQVEMAW	2	3		GLESVSNLMRPRM	1	1
PFQLLRPWRAYSS	2	1		ESWTITRYVKPSV	4	4		CLPDRLVHGLLQI	1	4		GTRNIRMLVGMRE	3	1		RTRNARKKGLPMC	2	-1		GLEWGKFAGMASS	7	6
PFQPLRPWRAYLT	1	1		ESWVLRYLPYGAF	131	3		CLPHAPPRFARGA	1	3		GTRPRLPAMLRQG	300	4		RTRNSRFHGNFNP	1	6		GLEWHLLTNNQMR	33	3
PFRFLSWPFWVTM	6	-1		ESWWWRMIVPNPV	1	4		CLPIYSGAWEPFL	3	6		GTRVRVFLHSDRN	1	-1		RTRTIVGYLMLNM	1	5		GLEYLPWSMMRNA	624	6
PFRLMEQMGAIDV	2	1		ESYGQYRMKSYPM	55	7		CLPLMAMHTRHRF	2	1		GTRWRFVWTMSPR	1	-1		RTRYNFLQMLSSK	3	3		GLFAESKTPLATP	30	2
PFRPHILMIALNL	1	6		ESYIRPYALPGPR	1	3		CLPLTYTYPKGAM	5	3		GTSAGVWAGFCMH	26	0		RTSEGEQPEGARN	1	-1		GLFALMLSFIGPP	38	2
PFRWRLFPITMLW	1	5		ESYLMLSYLNKPA	585	4		CLPLYMVTIARLL	33	6		GTSGLNDFTFPRP	23	-1		RTSLVFLLAPPGF	9	3		GLFANFMKIQAFF	1	-1
PFSFTIISSNTQD	51	3		ETAFTNAPVALCG	28	7		CLPNQPQLLLVMK	1	1		GTSHLIGEGSLMY	2	6		RTSWSNMDWPGTF	2	2		GLFANFMTLQAFA	273	2
PFSLSLVLSNTQP	7	3		ETDRTLLAWSGWS	62	5		CLPPLFRLTLGWS	1	6		GTSLSLIIKSLYQ	2	-1		RTTFRCQYIDEGR	64	-1		GLFIRPLANHRQH	19	3
PFSNEFTMMATFF	2	1		ETDSDGPVSATCS	2	-1		CLPQVMRVLPKHQ	6	2		GTSSPHNATLTTQ	2	-1		RTTGVHRRGPGSW	2	-1		GLFKLTVPAGSMW	17	1
PFSPLRAKRATMR	1	1		ETDTPIRIHPIHW	23	5		CLPTAPVVYPPLR	2	6		GTSWHVRWLGLGP	2	5		RTTHRHLALGRTP	2	6		GLFLFSLGVARAL	2	3
PFSQARLAMQLTL	1	6		ETEIASPTEAEST	2	-1		CLPTIRWVPLQVN	1	1		GTSWLKLKGSVIL	1	6		RTTLRHLALGRTP	1	6		GLFLIDPPLVVYA	18	1
PFSVYYFAEQNPR	68	5		ETEMTQLVYIPII	35	6		CLPVILWLMLKTQ	9	1		GTSWLKLKGSVIR	263	6		RTTSTLNAERATL	1	-1		GLFLILWTATNRS	23	4
PFVLIPARELLLN	4	3		ETEVQSQSPDPSR	74	-1		CLPVQSGVWVAGV	1	3		GTTFQVGIEARLA	7	4		RTTWLSTWVALAL	5	7		GLFLLPAVFAAPG	44	1
PFWFLQAPSRSSS	1	2		ETFEMEPRIWVYL	2	6		CLPWSRLYSSLWN	1	6		GTTGHNEFMMLRS	13	4		RTVMSYTLMSVPL	1	5		GLFLYTKASNNAN	1	4
PFWVFSCAQMASL	1	2		ETFLYDWRCQLEP	12	-1		CLPWYGSLQVVRW	1	7		GTTRTFVAQIIMM	488	6		RTVPERVSWMESN	1	-1		GLFLYTMASNNAN	113	3
PFYNPVWDLLWSR	6	6		ETFPQFLAIYQWP	51	6		CLQGLGGMWIAIW	3	4		GTTVATPKLLNRL	1	-1		RTVSPLEKYMSRP	1	-1		GLFMKLGNPMQER	8	2
PGALGAGSSSPPW	1	3		ETGMAISNSHLIA	22	3		CLQMTSFPALRNS	8	1		GTVIKAMMVLPCM	80	3		RTYFEGGAPCWPY	1	-1		GLFPDWGSELLWP	197	-1
PGALNMPSREIRF	12	-1		ETGSLMHKDKACK	14	-1		CLQPLPPIPIAPL	1	1		GTVPGLMLCVMRW	11	5		RTYWRPLQAKLTI	1	-1		GLFQLRFVFGTTP	51	6
PGAPMRLVRLLSN	6	6		ETHKFCHTHHLPP	8	-1		CLQPTTLLLLGTP	2	1		GTVPMNAYDGTGT	1	-1		RVAGLLALARTPR	4	5		GLFRCINTPQSGF	16	2
PGARAPVLVALTP	25	6		ETHVQTWRTSTIA	11	3		CLQSAFQLVSAWP	5	7		GTVPSGLAIMYSV	1	3		RVAQWENLTPLLA	4	7		GLFTTSHYKARGN	2	-1
PGASHWTPFLNLL	10	5		ETIAQITVWRVWG	2	5		CLQSVAQWRYAAY	1	7		GTWGFDPNNIAAL	1	7		RVAYRDFYAMLNN	4	-1		GLGAYSYTRMRNE	3	6
PGGLMRDWSVLSL	1	3		ETILYRSRYRSMR	1	5		CLQVWTFLDPRDV	2	1		GTWHMLLTWLHTM	5	-1		RVDLRSERAVLNM	1	-1		GLGFAYLRSMPFA	19	3
PGHHFLYVLNDTP	1	6		ETIMSRAWSLLGR	26	6		CLRAMTLNRLRVN	7	1		GTYNLVCMALQLS	26	4		RVESVPCKLPMAA	3	3		GLGKTCYRVQGNA	184	6
PGIYDIVGLSTLK	1	5		ETKGPLFVPTRPV	4	4		CLRAWVLAGWESY	1	1		GTYPRVGCVLRYA	80	4		RVFSWHRLAMMRS	1	7		GLGLRMMNAMQGG	78	3
PGKKPLWFATETN	1	7		ETKNVIKLPAWGV	31	4		CLRDYAPAHRWDT	1	1		GVAIGKPKALDAI	2	-1		RVGIVGSRVLLSG	1	3		GLGQVRPMKVLAG	5	4
PGKLLLMPQMSSP	1	5		ETKWLRPWLSGLW	5	4		CLRGGSLPSLGTS	1	1		GVAMRCGIGCEDS	180	-1		RVGLEPPRANAQP	12	-1		GLGWQVVRRKGRV	1	-1
PGKTGHYHYQRSS	3	6		ETKYLIMKLLTNW	10	6		CLRHAWISLVEPW	1	1		GVAMRCGIWRSLL	1	7		RVGTYQMMALADW	1	6		GLHFDWRRWLRRM	6	-1
PGLEINMFLGSHT	1	7		ETLERYGTIPLQM	2	2		CLRKFPTAQFLRF	2	4		GVAPGRSPNHPAT	12	-1		RVHREFVEMSNVS	1	-1		GLHGALLRLASML	8	5
PGLELLCTARSRQ	1	2		ETLFAWKIARLLN	2	2		CLRKHELWEFEQC	1	-1		GVAVVRGLSQCAW	1	-1		RVHWLAMLSPNED	1	7		GLHLEAVGQGVAC	1	1
PGLELLWTARSRQ	9	2		ETLFSPLQFLSNN	1	6		CLRLCGHQRTPQP	1	1		GVAYLIWRLASGL	8	3		RVIAARSSHVTDS	1	-1		GLHNKSYHILRIR	1	-1
PGLSRGIPSLLLW	1	2		ETLFTLSFNKLQS	12	2		CLRLKSTTWPPTI	1	3		GVCGRDKAMQSGI	2	7		RVIQPSMKIRTPQ	1	-1		GLHQGRRFKVCNN	1	7
PGLTYTMLIAGTE	1	6		ETLGLTLWRSNGA	14	4		CLRLRPLYYLIRF	2	1		GVDFQNFYLCIAF	4	-1		RVLEGLFETSLTP	1	-1		GLHWLRSHEGWRF	2	1
PGLWFWRPCENAM	2	5		ETLHLNVWMIGVL	199	4		CLRLSMMSALIMP	4	1		GVDQSPKHPKHSI	1	-1		RVNIGCPLLESRE	1	-1		GLIAVKPPYAHGP	1	1
PGLWLDLLGNNYA	4	4		ETLPQCSYTKTYK	6	-1		CLRLSPWGSTYND	4	1		GVEILCVGLRPAR	3	3		RVNIGWTLLASRE	51	2		GLICTHIQFPYAP	1	-1
PGPGRWLMTLWNQ	2	6		ETLRSFRNVGLSR	11	2		CLRLTVFLWPPAN	3	1		GVELIWAEDEMLP	13	-1		RVNPWIAMSIPQS	2	4		GLIEFQAMTSVHS	3	4
PGPKTRLRLDGSV	1	6		ETLRTPSFMYYLN	1	7		CLRLYPAFWARTM	9	3		GVEYSAWIKLIPL	6	7		RVPFVGRTSPEAQ	1	-1		GLIGAISTPHGSG	50	2
PGPNVQWLWQQSN	12	6		ETLSSLQEYNYPR	1	5		CLRMKSSRTPLED	1	3		GVFDFKSYYTHSN	9	-1		RVPMLHRTNHTDS	2	-1		GLIGNLNAGSSCM	2	1
PGRAAQEWWLGPG	2	7		ETLVIMHTFPLQW	6	2		CLRMRKAMWEVLN	5	3		GVFESLDSLLGAE	1	-1		RVRKLLWHPRTPC	1	-1		GLINWLLHMGCVY	2	5
PGRGFSIAVNPPS	13	4		ETLVLRIMRAQGL	7	4		CLRSAFFFLTVLP	5	7		GVFHAYSRHRQPA	1	-1		RVRPLCASAMLRM	3	7		GLIPILQLMSSMK	54	5
PGRLFINLLNNSS	2	4		ETMPCALFWSPLK	31	5		CLRSLAEESMHLL	1	4		GVFHLCPFAIARA	1	4		RVRQRYTEIRPTH	2	-1		GLISLTPNRSNTY	4	1
PGRLGAPSRPLTL	1	-1		ETMQWPYLVWNVF	29	6		CLRTLLAHILLAK	13	1		GVFLPLGTVWSET	1	-1		RVRSLQYRPMWAQ	11	-1		GLISPERWIWQKS	144	7
PGRLGVGVSVLAN	1	3		ETMVKNLRTYPAL	1	6		CLRVGGMWRSFRY	4	7		GVFMRPNWLSLLL	59	6		RVSDRELYMMQNT	2	-1		GLITQGNANSVDA	13	1
PGRLGVGVSVPAN	21	3		ETNTRLWFYASRL	5	5		CLRVRAMGLDMTI	1	1		GVGLGWARALGGW	1	3		RVSGWRSARPLAE	2	-1		GLIVMHAMPSVPK	40	1
PGRLGVGVSVPAR	1	3		ETPCIEWMPLTYS	19	-1		CLRWCWYPQGWSQ	4	5		GVGLPGPELLLSA	1	3		RVSLERSLFIILG	1	-1		GLIVNWSVTLEAA	188	3
PGRLIRLERMARK	2	-1		ETPCPMPHALPRM	23	4		CLRWDPFFWPGPL	3	7		GVGRSWGGHARQW	2	6		RVSQWERSDQLNR	1	-1		GLIWKMMPMPTAF	342	3
PGRLRPCLNATPE	1	3		ETPEKNTRMVIWS	12	-1		CLRWERTPLALMM	10	3		GVHEIHHLVALRV	12	7		RVTLRQEWANLSV	1	7		GLIWKMMTMPTAF	1	3
PGRRTFRADAPML	35	5		ETPFHGRPPSKRL	33	3		CLRWGPTPPRKPA	1	1		GVHLHYCRMGLMR	56	3		RVTPVLRNSHQVQ	37	-1		GLIYCWPSLPEVW	34	1
PGRTEGYRHETAP	1	6		ETPLNGFRQLCKT	1	3		CLRWTLPIQWRTP	2	1		GVHRASFCQLAFE	38	2		RVVHIHVLGAAHA	2	2		GLIYTHNQFAYAP	115	1
PGRYAFANSPLVI	18	3		ETPPWVLRWGAPL	1	5		CLRYLRALTLAAG	1	1		GVIICGPQCYIAL	13	-1		RVVLYMWNGRSDL	1	-1		GLKFQMLKSNSLT	1	3
PGSKWSLQAMPAP	4	6		ETQTLAALLSWPP	9	7		CLSALLVWYLNSH	9	1		GVILNWRRGRLMG	1	5		RVWAMLGTLRSTM	1	5		GLKLGNYRWSAVN	24	6
PGSMAYVWMRSPA	3	5		ETRAPVLETNTDQ	24	-1		CLSAMRYADLSFN	5	1		GVIWLRWVVLELF	4	6		RVWATLFMHLWSK	1	-1		GLKLISVMTGMTG	1	1
PGSYAAWMQQPVP	2	6		ETRFIRYLMNPLV	58	4		CLSCGWGPWEVLG	1	5		GVKIVLGWTVNWL	6	7		RVWISQNMEMVAK	1	-1		GLKLLSVQLVNLA	102	4
PGTMEMTLQRTQL	2	5		ETRKCPSKPSPVS	34	-1		CLSCVQQLGWPSL	1	4		GVKPNINSPLRGM	1	4		RVWRSFRGLLALT	3	2		GLKRAHFELLLTS	1	6
PGTQTRFRILRNE	1	6		ETRLLIRTGPRLA	23	3		CLSDLLSSQWETW	58	4		GVLGLAPVTFGYS	1	-1		RVYALQWAFSALP	1	6		GLKRPLWQIHLTL	1	6
PGTRIWLHAMNNN	4	6		ETRNLVNFPMKLA	2	4		CLSFYMPRWMLRW	1	3		GVLNLKSSNMLEA	1	4		RWALWMFLTQPSR	1	3		GLLFKILMNNESQ	340	3
PGTWPASLLRWMY	16	-1		ETRPLIRYWHMHG	2	5		CLSGGSWQLEPLR	1	6		GVLNLLSSNILAA	470	4		RWAYIKGFGNTVE	1	-1		GLLFNLNNWISNP	54	5
PGVDRLSCMLVLK	1	5		ETRSSFFNWPGGK	3	5		CLSIGYLSLLTTP	1	1		GVLNLWTSNILAA	1	4		RWCRMKNPLVQEN	2	-1		GLLGGWTGSRTPE	2	5
PGVDRLSGMLVLK	2	5		ETRTRNTIHFHPI	23	7		CLSKGSHATPTTF	2	7		GVLTWWCQRLWAI	2	7		RWDAVAFRIAVGP	13	3		GLLGMQWLNRAMD	19	2
PGWSRWGMLPNSA	2	5		ETRTRNTIHFHTI	1	-1		CLSKWAGTALVVL	7	4		GVPLIAANPMRAY	1	3		RWDSYRNNRAPAA	1	4		GLLHSALLPAANA	7	6
PGWYLLTDTPVMR	3	3		ETRVKHLRTYPAI	1	6		CLSLEEPQMWIQL	1	1		GVPPFYNWLAIFL	3	7		RWFERLRISDTLL	1	-1		GLLKMWSDRGSAS	6	1
PGYAQSWTPRASP	4	2		ETRVKNLRTYPAL	568	6		CLSLLQRLPMLLP	5	4		GVPSTVDFHTGVT	7	-1		RWFQPMNDQWGWA	1	2		GLLLLDWLTLDLN	5	7
PGYHGMIVLTPQT	2	2		ETRVKNLRTYPDL	2	6		CLSMGWLMVLPLM	1	6		GVPYFEKLPPAIY	1	-1		RWGLLSPLRVWAP	2	4		GLLLLIGLKGHML	8	1
PGYLAVSTPARQD	1	3		ETRVKNLRTYQAL	1	6		CLSMGWLMVLSGN	6	1		GVPYFGKLPPPIY	673	-1		RWHMLTEGTDRAV	1	-1		GLLLLVLQRALGV	16	4
PHADLRDMSTPMS	1	4		ETRWTERALLMLW	6	6		CLSMKFNFLKSLQ	1	3		GVQAVAQTPCRQH	12	-1		RWKPDGNARSPNP	3	-1		GLLMPADSQGAHG	1	2
PHAIWTFDIPPTA	2	4		ETRYMRQNQTSFA	3	-1		CLSNLLAKLNQGD	1	1		GVQHNFRWIIMLW	1	5		RWKWSIALLEWAR	3	3		GLLRPTWRHEWNM	82	6
PHANGGQFFWFEL	2	-1		ETSLSQWDNTNTS	41	3		CLSQFQGMLYAHF	2	7		GVRALRVAWQLPA	356	1		RWLDHQTQSRDPA	3	5		GLLVALNFACDQT	2	1
PHASTNIILQPNL	1	6		ETSMCSRRRLLIY	45	6		CLSRLLDMLMRAS	5	4		GVRDGVQMHAHMW	43	6		RWLLMVWMNARTP	4	6		GLLWLYTILCRPL	1	1
PHDQLMVLSSPSS	2	4		ETSPKRPILVHWR	10	7		CLSTGDLRMHPFL	2	6		GVRIGQSKPLWIL	49	6		RWLSRFSMLWRVL	1	-1		GLLYIQPNAVSLL	50	2
PHFTEQGVPSVWT	2	2		ETSPLVRSARRAP	1	3		CLSTSFLFVAAPI	2	7		GVRLFPGLDIPGG	7	-1		RWMLWLTMGSNWG	2	4		GLMFEMSETVLAR	34	3
PHGGTLMLLEKVP	2	6		ETSPRTLDSLERL	7	3		CLSWDLYPPVMPK	1	1		GVRLVFAFANDPI	37	-1		RWNINSNWPAAQI	1	1		GLMFIDAGFLSSD	8	2
PHGWIPWRNSQQR	4	3		ETSSGQPKVMLYP	1	6		CLSWLTFRWPAEQ	11	1		GVRPPLMFVIVMR	19	6		RWNKQYLLMGVQS	1	7		GLMGELIVWMEVL	4	6
PHILLDTLTPPSR	3	3		ETTGTSVTAQQDS	34	-1		CLSWSFHFTPFPK	9	5		GVRWAHHFIQLAR	1	3		RWNPMLNPPSHRT	6	1		GLMISAEGSAASI	56	3
PHNLPIHVALTPY	8	5		ETTPRMGKSNPYG	4	-1		CLTDWLLLVEGAH	3	1		GVRWGPRCSRIRM	40	5		RWNQEEMAMMVGY	1	-1		GLMLAERPALSSK	5	2
PHNRFFMLSQTPN	1	5		ETTWCATQMSTSR	8	-1		CLTFMTEFETWYK	1	-1		GVSADSFLFEVSL	3	-1		RWNSIMVMPALMP	3	6		GLMLVDVTVLRQP	2	3
PHPRMNLKWLPVP	1	6		ETVFLFQITMSSM	2	-1		CLTGLAVFFSAQW	3	7		GVSAQWRRLWTMQ	1	6		RWNVMKGQGGLPE	1	-1		GLMRVERSMLQIP	108	2
PHQGICWTWMQNI	6	6		ETVVRRLPFMLLA	68	3		CLTGRHFARLPHE	1	1		GVSFQELAALVAW	1	5		RWPLMLPWAEWLG	2	0		GLMTVLTTLMGEA	1	2
PHQTNTWWSIFNS	1	7		ETWCVPRRRLPPG	15	5		CLTILGWLLSPRA	2	1		GVSGLRTALILRQ	1	4		RWPRLAWSPPASE	1	2		GLMVSSRNPMNQV	1	2
PHRFKNSLTLPTC	1	3		ETWNTIKNHKPPL	1	5		CLTKYHLWAAPWK	1	6		GVSNRLLGLQAAL	44	3		RWPYVIGNMATLH	3	-1		GLNILINGTSPSL	1	3
PHRFSPLTVPLQQ	22	3		ETYTGALYKNASW	3	4		CLTLYFGVPVLPL	17	4		GVSNRLLYAFAML	1	6		RWQLGLMQLSHAS	1	3		GLNIRINGNSPSL	361	3
PHRFYFSGTVHAR	1	3		ETYVRAIDPTCSN	4	-1		CLTMPQALKMYGL	8	1		GVSQTPDPQTPNL	1	-1		RWQNHGAWYLRMP	2	6		GLNVRISTPLISP	1	3
PHRGAIIAAFTPA	2	5		EVAAWFGPRVSPI	37	1		CLTRARRVDVTPM	1	7		GVSWHRQQTNHQA	2	-1		RWRVRTRTNKQLM	1	-1		GLNYFAIRHEETP	44	6
PHRGTLVLFLIAN	3	7		EVADVPAPPEPHR	1	5		CLTRQLMIDFLPL	1	4		GVSWRIRNNCMLI	22	7		RWRWRPYVLVHLS	1	7		GLNYFAIRNEETP	1	6
PHRVPRITILTNP	7	6		EVALAWRLSWPLI	98	3		CLTVDTLLSWPVA	20	1		GVTFSVNRPARSL	1	6		RWSAAMSLMAYRN	3	1		GLPFHFLLSPALL	13	5
PHTPGVLSFQGVQ	2	6		EVALLCQCRKITA	1	-1		CLTWADGLVWPAL	2	7		GVTGSAPQHLGTT	2	1		RWSALEPALGARP	3	7		GLPLELFKWIVTP	116	6
PHVLDSMVVQRTN	19	6		EVAPSPQIATLRS	14	7		CLTWSEVLSVLAV	1	1		GVTIAKLAAAVIH	1	1		RWSLLRNIYYGIT	1	-1		GLPLNMMAGLMGC	241	3
PHYNELPPNQASL	2	2		EVARVPTSAYLRV	2	2		CLVEALQQASWYA	1	5		GVTMAKLAAAVMQ	6	6		RWSWIASMHIFKP	2	7		GLPNYWLLQPNQV	410	5
PHYRHSWQMSDTP	8	6		EVASSEDFPVGRR	3	-1		CLVFQPGQPARPV	1	3		GVTVFQIDFILMA	2	5		RWSWLMLDWWLGY	1	-1		GLPVWFIHPGLLS	96	4
PIAKMFLLLTTCR	3	5		EVATRSPPTLLLY	1	1		CLVGTYAGCALYS	1	5		GVTWLVAQAFCLF	8	0		RWTFVESLANRAS	1	-1		GLPYRHMQASASH	1	3
PIALWFESSVWPY	12	3		EVCAWGPATPLRF	30	1		CLVHSQDAMESKA	3	-1		GVVSTLCKAVPRK	342	-1		RWTIPGAPVPSLT	1	-1		GLQGLRIHDTPQQ	5	4
PIAPMTYWIQSTP	4	6		EVFLLPWRFLKRL	10	3		CLVLDPMMRIGSA	1	1		GVVWHGSEMYRAS	5	3		RWWYRISMWQRKR	1	-1		GLQIRIVLVDSTN	28	6
PIAWEVDASTLGD	1	3		EVFRMIMMTALYV	56	4		CLVLQCHRTTPKM	5	7		GVVWSLLRTQAGW	1	1		RWYAPYCGPWAWM	2	-1		GLQLHMMPLLFSH	13	3
PIFEFMKLPLGNR	2	2		EVGAVRGYKYVLL	8	4		CLVQDHKTHVSFQ	1	-1		GVWHMLRLAGAQL	33	2		RWYELLSITLPRS	18	4		GLQNMGANFCCPK	6	1
PIFLALDVAAMPL	22	3		EVGFAAYGKHLKC	4	-1		CLVRMEHQWMAMA	3	6		GVWKLLSSLWALP	12	5		RWYESQVKWEASN	1	-1		GLQPDAWVKVNNM	1	6
PIFPLNIELVPMG	7	4		EVGVGKRLAWQGL	7	6		CLVTHWGSPIPVI	3	4		GVWRAWVVPGLSF	2	1		RWYGLLDNNQGPS	2	-1		GLQTLRMMNSLQQ	202	4
PIGLLFLADFTAI	31	5		EVGVRLWRALRPQ	61	3		CLVVLARPPMSSD	1	4		GVWRTLCIALYSL	2	-1		RWYILGGQLMMLR	1	-1		GLRAMPGMSARRV	3	1
PIGPVFIPAFTNH	5	5		EVHAHIMPYILKY	71	5		CLVVPSLQWGIEV	1	1		GVWTDTAKSSNRN	7	-1		RYAPWLSVMNTLP	1	6		GLRANMPLLALDL	366	1
PIGQMDVAPAYHL	1	1		EVHLAVNYALVED	12	1		CLWALPGPWAKRQ	2	3		GVWTRESAMQPAA	1	3		RYAVRMMPALAIS	2	-1		GLRANMSLLVLDL	2	1
PIGWLTTVMAWVT	12	1		EVHWGRQRVVAAL	1	1		CLWAMVHDTFMKP	13	4		GVYGCPIELMYAY	12	-1		RYAWEVTNSPPTR	7	-1		GLRCLGGLWAVLL	2	1
PIKKAWLILLPCP	2	5		EVILTFPDVRVTP	4	2		CLWAQSGVLDVQP	2	2		GVYLYKHPVAKVV	2	-1		RYAYPYRMQEAML	1	7		GLRCLQVMPMLWN	3	1
PILDCDPAVSASR	1	2		EVITQYRSNPVAW	1	2		CLWIINIQCLAGY	1	1		GVYSYMGGTPASE	1	-1		RYEGYADLLALPC	22	1		GLRFWSLDRSLSQ	13	4
PILHRMSSLPVRM	3	2		EVKKACKFIDAML	3	-1		CLWIRIKKFFMQP	2	-1		GWAAGMWLGCGVV	46	0		RYFGILVPKMAAG	2	4		GLRGWLGGALWCS	1	1
PILLLLTLSPPAE	34	3		EVLAAMANYGARV	1	2		CLWIYPPQEVAIW	1	1		GWAARFMRRFWLN	1	6		RYHVVTPMMNNIS	2	7		GLRHAMLCQNNCL	3	5
PIMFMQDTSLELY	4	3		EVLARSTIHIWVI	1	7		CLWKMMKVPELQM	6	2		GWALGMSLWFPAL	13	7		RYIAVRPPWAGRP	1	1		GLRHLNALKALQR	3	1
PINLRPWGILPNP	62	6		EVLDHIHGMLHLY	295	5		CLWLIVPVWKIRR	16	3		GWAQARQFRLLKQ	31	4		RYIPLMFMVVATP	1	-1		GLRHLTPQRGLPS	15	1
PIQKFNPRRFVMM	1	-1		EVLGWTGVRFGWA	51	1		CLWQPIKVRMLGP	4	7		GWAQATNIGAHML	1	6		RYIPWMQTLMYRL	1	-1		GLRLLELDLSARS	61	4
PIQSYLALQGNMP	4	5		EVLIYMPARTLTP	15	2		CLWRSLPVVTLEL	11	2		GWAQRGNHVHPGI	11	3		RYIPWMQTLMYWL	6	-1		GLRLLMVAMRSSS	3	1
PIRLLIMQAYRSP	12	3		EVLKLLLSLALMR	10	2		CLWRVQLMYILRQ	1	2		GWARAPNQQARGL	1	3		RYKGMTPLNASHK	2	-1		GLRMNHDQSFCGW	16	-1
PIRWYQTLICILA	1	7		EVLKWPILTWNAL	5	6		CLWSCSPVLMLRP	1	2		GWARLWRLAPQAM	6	2		RYKYSSKSRKKHH	1	-1		GLRMNHYQSFCGW	1	-1
PITISVMLSLPMH	15	3		EVLLAWHEFLNPF	14	2		CLWTMNPLSVRRL	1	1		GWCSGMAMLAGGG	1	2		RYKYVNHMHRVPW	3	5		GLRMYHVGVPAAS	235	3
PITSHRGGNWVYV	1	-1		EVLLYWVLLTLMR	10	2		CLWVKLPKLLMNQ	2	1		GWDWKWPWGMMLH	2	6		RYLAYILLQVVLS	1	7		GLRQLPAFAILGY	6	1
PITYRQWTNMPPS	2	3		EVLPLRAWDNFVL	53	4		CLYAFQWEITERS	1	1		GWFGMMLCAITNR	16	1		RYLFSPMTDLVRA	1	-1		GLRQVWANACGRV	3	1
PIWFCSLWSYYTA	5	-1		EVLTLWELALVKA	1	2		CLYFVLAEPPLEP	2	4		GWFGVLQSNQHGG	2	-1		RYLLIGLRPVPAA	1	6		GLRRAFSLLSEPL	4	1
PIWVIPFTGQPTN	25	6		EVLTLYLLPLRVF	102	2		CLYHIAWYRLMYP	4	1		GWFRDPSVGAQML	1053	6		RYLLINAGSVLGT	6	-1		GLRRFLPAWARAW	1	1
PIYYLAANLNAPV	9	2		EVLTVWLWGPLMR	5	2		CLYLVLWLPDGTA	16	1		GWFRFPRVGAQML	1	6		RYLLSPMTDPESA	247	3		GLRRLWNIPGVLG	11	1
PKALAWANTPLFL	1	3		EVLWRGYRNTPLQ	30	3		CLYLVVWRALIQP	1	1		GWFWGCRLWEASD	1	2		RYLLSPMTYPDSA	1	-1		GLRRYHVGVPAAS	1	4
PKDFIETLLNMHS	1	7		EVLWRTMLPLDFL	5	1		CLYQFRILEASQD	1	1		GWFWGCRLWEASE	1950	2		RYLPLRMNLDCKG	1	-1		GLRWAGSAGSHLG	1	1
PKDFIETLLNMYS	13	7		EVMNWWDITLRAV	2	7		CLYRLPEVLRWPE	2	2		GWFWGCRLWVASE	1	2		RYLPLRMNLDWMG	285	4		GLRWWKNLHGAIT	48	1
PKELCWDLSVLAA	2	3		EVMPDPQTLMVPE	3	-1		CLYRLRAFAFLRT	4	4		GWFWRSRLWEASE	1	2		RYLPSRMNLVWMG	1	4		GLRYVPCNLPMSI	11	1
PKEPFVIAIARNQ	1	6		EVMSLRMAIYPML	11	6		CLYTIWNTDLTQY	2	-1		GWGGELRTFWLFS	3	5		RYLQHRMNLDWMG	1	4		GLSAMGAVFANGR	21	1
PKEPFVIAIVRNQ	4	6		EVNLYTPLRLAGW	48	1		CLYTLNWDLAHLY	1	1		GWHYFALNKVLDW	26	-1		RYLTGWVDEWAHE	1	2		GLSFHMQSNPMLT	30	3
PKFDLLAPEICFW	1	2		EVPILVYYKMKQK	9	4		CLYWYRYVEVPNN	1	1		GWIERFSDMMRLY	6	-1		RYMIIVMPPSSNR	3	2		GLSLGFIASQSVP	12	6
PKFPNWYIQGSLS	2	5		EVPIVLETVGHSK	37	-1		CMAGPAWLLSSGL	2	7		GWIILQLEVEGHA	12	-1		RYMSPRLRELTVP	4	6		GLSLTVAQVPQGW	56	3
PKFWALNWVNQSS	22	3		EVPIVWQWPARRH	10	4		CMAKPWPVFSHPH	7	-1		GWILGRMVPLCVR	50	6		RYNNHLRPANNAL	1	5		GLSMDLSIFAAAG	3	1
PKGITTMWTILLT	1	7		EVPLPFFNHRVAS	33	2		CMALKTLYKVLGH	1	2		GWKGRCQGLVLWY	2	5		RYNNIYALGQVPA	2	5		GLSNMPSIPHRQQ	2	1
PKGVKPERSLTGA	3	3		EVPMIPYRSLLTQ	3	3		CMALLQALWGWVR	2	3		GWLASVFSIITSR	1	-1		RYNVNWINLVSNT	2	-1		GLSQGMPWRRMRN	1	7
PKHRRGKQARKKH	4	-1		EVPMYLLPAIAMC	73	3		CMALLSQLFTNHP	5	3		GWLEWLWGEPTMP	4	-1		RYPIAGLVLSCLY	1	-1		GLSSFFVLQPNMR	220	5
PKHYLAELSSPPQ	1	4		EVPWQLVLIFCTY	6	6		CMALQVAGYPVYG	1	3		GWLFLWGDSLQAS	3	-1		RYPITYYLHRSIR	28	-1		GLSWEVSRSPVQV	6	3
PKKIKHWAQLAPM	1	6		EVQFTTALYRDWP	5	1		CMCLHAVGQIPMP	1	6		GWLHMMVDMQVGA	26	5		RYQDVNHMHRVPW	1	5		GLTFLWPNMRTWG	1	1
PKKIKHWVQLVPM	48	6		EVQIGDHITWKNP	103	6		CMCRGWAEGTSAS	1	-1		GWLIRLSSLWVQW	146	5		RYQHVNHMHRVTW	1	5		GLTLDRMWSPVAY	74	3
PKLPSMIMPLRNV	1	6		EVRARVYWFWPYK	3	5		CMDMRSTEDASPS	5	-1		GWLLPLKTLEGYY	1	2		RYQYANHMHRIPW	1	5		GLTLQILSNNRVL	8	3
PKLRLNGMPAAYR	5	2		EVRINVYPKLPFP	5	1		CMDWVNMAHVPRI	29	1		GWLMQRMHAAREL	13	1		RYQYMSHMHRVPW	1	5		GLTLQRAHPNFAI	3	3
PKLWTNLISLMTS	4	7		EVRKWNNRHFYSL	1	1		CMFFDLLMLQRHA	24	2		GWLPGWRWWGLVW	1	5		RYQYVNHMHRIPL	1	5		GLTQKRYMLMRAA	72	6
PKLYKLMYVPMQR	12	3		EVRLLWQDATFLS	1	3		CMFGTEMSLEAAS	1	6		GWLRASLDRWSRW	10	-1		RYQYVNHMHRITW	1	5		GLTRYSPLLPLLS	47	4
PKMFPWVSFMSSE	4	6		EVRTCKMHLKTPT	1	-1		CMFWAFWPSTGTW	3	7		GWLRFISWKLGKK	1	-1		RYQYVNHMHRVPR	1	5		GLTYLWLDMPNDA	3	4
PKMQLMITGAMAA	1	4		EVSNKMQANKCQL	4	-1		CMGASQYILLTSP	1	1		GWLSLGAFLQAMA	10	4		RYQYVNHMHRVPW	2669	5		GLVCTWGQLYERY	1	-1
PKMRLQRVWLILF	1	2		EVTIRWTANLRLL	8	3		CMHHELLMAVPTH	2	1		GWLSLPVGLLSHC	1	3		RYQYVNHMHRVPY	1	5		GLVGMLSQVSIVH	6	1
PKPFFKFEAMDSL	7	6		EVTPVLIYWRVTW	13	5		CMIPYRITYFSPR	1	4		GWLSWLTMWLAPV	18	2		RYQYVNHMHWAPW	1	5		GLVLGMYQIQRSS	1	6
PKPRLRWWNRLRW	2	-1		EVTVHRYRSFLVA	269	3		CMIQARQIRTRDF	1	-1		GWLVEWSNDVRLA	3	6		RYRCTCRLRAVPL	1	7		GLVRVHLAAAQGP	4	6
PKPWRGLPNLVLS	3	3		EVVFVGWMQVHLW	3	3		CMIRPHFQLSWLD	4	6		GWMNPWRMMTMLA	51	5		RYRHLLRHQMFTW	1	-1		GLVRWHPTVVNYP	1	4
PKRDTKLLLMINT	6	6		EVVLFVWQIPLRY	35	3		CMKCHHYGWWSWH	4	6		GWMQMGNAIQVGS	1	3		RYRPRVMLARNAY	1	-1		GLVYANAVCALPA	10	1
PKRPRKHACKNQR	2	-1		EVVLIFWTFRPNA	10	2		CMLAPALRLLLVP	31	1		GWMRVLMGRLLCA	23	4		RYRYITPVRVSEP	1	-1		GLWAMDSQAASRA	14	1
PKRVLRMTPRIAW	1	3		EVVQLLKPFALLF	34	2		CMLGPMIAGTLYS	5	6		GWNTIATRFSYEP	5	-1		RYRYVSHMHRVPW	1	5		GLWERWLYVMKSS	3	6
PKTYGLALMASLR	1	5		EVVRYRSNLMYVR	8	1		CMLKMNTHDEPPA	1	-1		GWNWNVLTVAMSR	1	3		RYSPPRLRLMIPI	1	1		GLWERWLYVMNNN	1	6
PKVLMMGGLKQPQ	2	2		EVWAYINSVLGAT	7	1		CMLLGHALKLLLR	5	2		GWPAGAALINAWS	1	2		RYSWFVMASPGTP	1	6		GLWFYDHNAASGQ	39	2
PKYAWTENPPTRP	5	2		EVWFYLGATVRIP	21	1		CMLNQASRFNWWL	1	-1		GWPAGAALMNAWS	452	2		RYTWPGALVGMSP	1	7		GLWKLTTEKSPVS	32	4
PKYMITWDGSIPA	1	4		EWAAVIKWRSFMA	4	4		CMLPATMYAMGEH	1	1		GWPAGATLMNAWT	1	2		RYWWQSVPYGSVH	1	-1		GLWLYLGSLLAYR	172	2
PKYQLLSSLLSLH	6	2		EWAVIMLSGNSLE	22	3		CMLPEAWYSEVTI	1	1		GWPDGAARMNAWS	1	-1		SAATSSAPRQPTS	1	-1		GLWMADRGQAGVS	8	2
PKYRNSMPLLNFR	1	2		EWDRTLAYWFPPL	24	5		CMLPSERIVANQS	1	-1		GWPVWEYSLEFAR	2	-1		SADMRYQINAGSR	2	-1		GLWPLRAFGWPPA	1	4
PLAFRYQLTTPVS	1	3		EWFKLLLLRITSV	1	4		CMLRARKNKTYLT	1	-1		GWQMHAAMSEVQP	20	0		SAEALTPDDSVRP	1	-1		GLWPMMLLRTNHA	125	4
PLAFWTWDYRSWT	8	-1		EWFLPWQNLHIEL	4	2		CMLSVNLVHVFDN	1	1		GWQMRGNVVMENS	4	3		SAGINLVMPNMLS	8	5		GLWQWVWLRDLDM	2	-1
PLAGYAYMDYSMM	1	-1		EWFMIPVLHYRAP	37	6		CMLTSSAVLPRQR	2	2		GWRATWITVANML	23	6		SAGINLVMSNMMS	1	3		GLWRMVAPLQARM	1	2
PLAIAVAYPPGAR	3	3		EWGLQLAPAPLAQ	8	3		CMLVEMSIFHPKT	2	-1		GWREFQIQLGGLD	1	1		SAGNKGSSLWMGF	10	3		GLWRMVPPVEARM	312	2
PLAKVMDLIWIVG	1	7		EWGLWAYQTALSA	3	3		CMMLSPFHVETFS	2	1		GWRELQIQLGGLE	47	1		SAGQRILKPAWTN	1	-1		GLWSEASLLAVES	21	1
PLALLHLIDQNFL	2	1		EWHFLSSYTSAPL	67	4		CMNALDGTTFRSL	13	4		GWRHWNTHLRALL	1	5		SAGRAWWSMRTWK	1	-1		GLWSPEAPNTAYA	6	2
PLALWQSTNAVWQ	1	1		EWHLMPWNWWHPL	58	6		CMNCGSYWASLPG	2	6		GWRIFPLYCAVML	23	6		SAHMLNIQQPFYM	1	-1		GLWTAVVTNHQAF	11	2
PLAPPRYKMLESP	5	6		EWHLSPELNLLLL	4	7		CMPAQPLPWLPLR	14	3		GWRSLFGGAARWA	3	4		SAKREAATDEKWT	1	-1		GLWVMGGPMMPTD	1	1
PLASPQWLYETSP	2	6		EWHWGLLPYPVPF	2	5		CMPLWRIGQNLPV	1	4		GWRTFKSYMSQKA	1	-1		SALIWLLLSTPCS	2	0		GLWWWASVPRSEH	209	2
PLAYGRMTSLPAS	1	3		EWIQYGAFLIPLE	2	1		CMPRSALSVSSTS	4	6		GWSAGAALMNALS	1	2		SALRTLLSMLYLW	3	6		GLWYLRPDMAANQ	4	4
PLAYLYLRPLIMA	2	3		EWIRRYQVSEPLG	2	2		CMQCVHVRPYYVM	8	4		GWSARMLLVRPAE	18	3		SALSCPAARRDEV	1	-1		GLWYPPPLRIWMR	38	-1
PLDKYASQSNPGM	1	4		EWKIKNKNLISYI	1	-1		CMQMSGSAWISEI	3	3		GWSLMISDIMASP	12	3		SAMIWLPGLPSWE	1	-1		GLWYVVLVNDRTY	6	6
PLDLISNMWNHSG	1	1		EWLAQLNLYANPG	17	5		CMQMVTIGGYVDD	3	1		GWSMLGLVANAIQ	476	6		SAMLLLWGVQWIP	4	6		GLYALHNNVLALF	63	2
PLDLISNMWSHPG	25	1		EWLGLWATVLRQY	4	2		CMREWLVLMYRVG	1	4		GWSMQGTANGVVK	1	-1		SAMRERTTQNTCD	1	-1		GLYCFKWMNSPNC	5	4
PLEGDLYNTADNP	1	6		EWLKRWTPLRVAF	14	2		CMRGIGYAAPWRG	2	1		GWSSRSFKLILSP	2	3		SAMTPRFVIITFP	2	-1		GLYGFAVDLTLRV	11	4
PLEILAFLLNELS	5	4		EWLTKLNSMYLFL	46	2		CMRHRRLLVGAWL	71	6		GWSTLLIVIHKMH	6	6		SAPMWLGAMPLYL	1	5		GLYGFPSLASPFD	256	1
PLFGDMTPDAEGI	1	1		EWLVTLPAFPASH	1	2		CMRLTWFRGEDAV	1	1		GWSVRSEMYRVGE	1	-1		SAQMYFLRVPRAN	2	3		GLYLAELSPALAY	68	2
PLFLYNLRTNPSM	26	3		EWMLEYAAVELPW	7	2		CMSEIFSNRPWHA	1	5		GWSVYSHMMVLLR	6	5		SARGTLFRMGLTP	2	-1		GLYLRAAIMAPSG	1	2
PLFLYNLRTSSSM	1	6		EWMLQRAPPAPRT	1	3		CMSLVNWQTYPAP	2	1		GWSWIVQSWWVLK	3	-1		SATVLAWLLTLTS	1	7		GLYRMVCVCPAVG	2	2
PLFYDSNARSREE	4	1		EWNGMSNWRMRLY	22	4		CMSSLAMLRVSGA	1	1		GWSWWMRVGRRTW	4	0		SAWMHQNIMPWTI	14	3		GLYYGFGNVEMSN	6	2
PLGFLGLSVMQDW	4	3		EWNLPVRILAGVT	4	5		CMTVFTPWVMAPM	4	7		GWSWWVRGVPMLR	102	5		SAYILPGRMEIIT	1	-1		GMAMVLSNVSPLA	186	4
PLGHILGYGTLHA	8	4		EWNLRAYLLWRSL	8	3		CMVCGLNLALICK	1	2		GWTGLVAMNLQCS	9	4		SAYRPVWGLDRPN	1	-1		GMAVMLAWLHSLY	6	5
PLHDNLFWSLPAV	1	5		EWNRPIAWRAPTG	7	4		CMVEAPLRPLPAH	3	1		GWTLRLCPTYWHK	2	-1		SCARQHASVVKFM	1	-1		GMAYMYVLTLPLP	9	5
PLILHNIVPMAPL	16	6		EWNVAWMMIATPQ	1	7		CMVPEWNGWLIAI	2	3		GWVAHWAQTVRLA	1	6		SCCKRAGKLCDGI	1	-1		GMDDQSWSLEQAP	2	6
PLITSVYKLMASP	29	6		EWNVTITLVFIPY	2	7		CMVRYLDSTWPPM	6	4		GWVDIFSLCWLMK	1	-1		SCEWCVAWSVLSP	5	6		GMFAFLSDQSAAT	2	4
PLIVMEYTNSFKG	1	-1		EWSCLVVWLSPLL	1	4		CMWLHAVGQIQMP	2	1		GWWHRLKLSIILH	4	5		SCHLSDNYRQKWL	1	-1		GMFLRICQANRSH	6	3
PLIVMNIRPGSTP	1	6		EWSGLHVWGMLLS	8	4		CMWVAERLSDLIP	2	2		GWWIAMNAYPNSQ	1	-1		SCIIEMLLAMGTE	1	-1		GMFVSLMNSGSSK	3	2
PLIYMLTLIHSFP	12	1		EWSGMLSLNHYVS	12	7		CMYLTLTNYQLWL	1	3		GWWRLINSYWIRP	6	-1		SCKYCMIGNASGS	2	-1		GMGLTMAVSLQIM	2	3
PLIYVYMPGLPYE	1	3		EWTETTHMLPSGA	13	7		CMYQVLRWSALPA	8	5		GWWSRWGLSWVPF	4	-1		SCLGCSSGRRRTL	1	-1		GMHYMTPVRAHTP	4	1
PLKEMVLAFVEPR	1	6		EWTISHLLGQFCL	1	3		CMYSAKYQLMLSE	2	1		GWYLRLWRNPQTM	2	0		SCLNLLALAVPYS	1	4		GMILWMRPVVLRT	1	2
PLKNDYMLPFFRL	1	-1		EWTVVLYRFLQTH	18	3		CMYYRPLWFRYYQ	8	3		GWYMMLGSWRPVI	2	5		SCQRWFFLDPLRS	2	-1		GMIQVHGNPMMNP	103	2
PLKPLYEPTAMNT	5	7		EWVIFGMRSHMLY	15	3		CNAFRMNSIMWSG	3	5		GYAHFACMWVGMN	28	2		SCRGFDRTLITNL	1	-1		GMIVGWTPRQKGT	1	1
PLKRGLIMLSQKN	1	1		EWVKIHAWITLKG	2	4		CNAGHNTPTGQDT	1	-1		GYAPDDSWCVCML	2	-1		SCVWKPRPSMLAP	1	5		GMKLALGSVARAI	64	3
PLKWGLVMLSQKN	2	1		EWVLNAMQVAVCW	1	-1		CNAHTYLANRRDS	1	-1		GYAVPLGILWHWQ	18	2		SDFKSFWYLLDLL	1	5		GMKLRICKVLDNN	1	-1
PLKWLTSLSGARF	2	1		EWVRYVLGRKLYK	71	2		CNAPDRIPRSFHR	2	5		GYCLIDLTIMLGL	1	3		SDFMMTVLGSVLS	3	7		GMKLRIWKVLDNN	64	6
PLLAVNMMGSQHT	1	0		EYAIRWMCHLLIS	3	2		CNARHPVTFVTGS	1	3		GYCSILLSFAAIR	27	6		SDKKQSELCRFGA	1	-1		GMKSNSAFTGTTD	1	-1
PLLIINNPGRDTS	1	0		EYALFENWRTWSS	6	7		CNATIDSISWVAW	10	7		GYDLRKNPLMLLY	1	6		SDLLHILRANGPN	1	6		GMKWSKNPPARHQ	215	1
PLLIMSPTRLDPA	3	1		EYDKTLNRALLLY	24	5		CNEVLETTRPGSF	2	4		GYDRNFNKGLSPL	5	6		SDLLWISSSQPQG	1	-1		GMLIPLPAIRSPL	6	2
PLLKQLMNLQANP	3	2		EYDYPELHGYPSR	3	6		CNEYSWHPAWNYP	1	7		GYFLLQLTPDHNT	1	-1		SDLMWLVMQANTN	1	7		GMLLMSDNPAATR	12	2
PLLKWMPADSLTL	3	4		EYGIKFWVLSLFH	51	3		CNFRKYNYAEFHR	2	5		GYGMGHRNLTRRA	18	-1		SDNINFILRVQLN	1	-1		GMLLRALVSLTGV	23	3
PLLKWYQEGSNRL	2	4		EYHGRNNAPEPAP	1	-1		CNGHLTAQRFFAF	4	4		GYGPALAQGARLF	1	6		SDPRTHYLPLGSL	1	2		GMLNMLMSQKALE	6	2
PLLLAQTALRMWS	25	2		EYHWVATLYQWLL	15	4		CNGLNPMLNAGLS	20	6		GYGPALAQGAWLF	190	0		SDRMRISNMWWSS	5	3		GMLNVMIVEGSRH	3	2
PLLLLAQVMVVWR	2	2		EYIMPHSGPRSYN	2	2		CNGPGFWLPYPKN	1	5		GYLHSNQLWPQRR	1	2		SDSERSVEITVYI	1	-1		GMLRLNYTPGGSP	97	2
PLLLLMNPACRTP	2	1		EYLTTTPLRYLWR	6	2		CNHCAMWVNAYGG	1	5		GYLMHPMPLWGGF	17	3		SDSRLGKMQLPFR	1	-1		GMLRMFVLLDTPM	4	5
PLLMLYTYLTSTW	35	1		EYLVPWKDYAVTP	39	2		CNHRSCNWNLLMM	1	7		GYLPIQLSWAVTF	8	1		SDTLLAIPALKQC	1	-1		GMLRTSDELWWSL	13	-1
PLLPFVILSPLAA	7	4		EYMNFRIFLDLQG	2	4		CNIPDMKLPIYTR	1	5		GYMGANQFHLALG	1	4		SDVMGIASSLRAF	1	3		GMLSLARPYRRAM	1	2
PLLQNAPGAHAFP	2	0		EYNSGRIQHTRRT	2	-1		CNKEITAMRLPRL	1	4		GYMGGMYMLHPNP	3	2		SDWRHETIQSPGE	1	-1		GMLSYMPQKSLLS	67	4
PLLQWYVLGLFSS	13	7		EYNSVPRSKTKAK	2	-1		CNKMFYWSADLLV	1	5		GYMNLPVLEQCAP	22	1		SEAFDVVWSYPAM	1	7		GMLSYMPQKSLSP	1	4
PLLQWYVSGLFSS	1	4		EYNTAPCKVELRP	11	-1		CNKMLMVEKPPWS	1	4		GYNGYTSKTRKRG	2	-1		SEEIWVINNSHSS	1	4		GMLVLQLALSPRM	15	4
PLLQYAPGAHAFP	34	0		EYPKRKTLAVWAL	5	7		CNLALQALYAVMG	1	2		GYPLELGLTALRS	3	5		SEELIRAARAKSP	1	6		GMMWLRVSPGYAG	8	3
PLLQYVPGAHVFP	1	0		EYQMNNWRSQDLR	252	3		CNLIVAPALEAFG	4	2		GYQLRNPQLMLAL	23	3		SEFSSVKLMLALP	1	2		GMNVMAPELALRS	1	4
PLLRANGMHLAQP	1	7		EYRLRTRLQLRLA	3	3		CNLIWLMVHTPFH	1	6		GYRGVRIQPLPGA	4	1		SEFYFGLLMPLAI	2	3		GMPLARIPSLRHL	15	3
PLLRGMTVPNGPD	1	2		EYRMAYRTGPLLL	29	3		CNLLIYRMTNHQM	4	2		GYRHARLGALMCF	3	6		SEGINLVMPNMLS	1	5		GMPTLLWLVFPAN	46	6
PLLRGSPSEHSFT	4	2		EYRPPYWRELYLM	137	4		CNLLLLLPRLRDH	18	2		GYRRLMHLIASIY	2	2		SEGRTTWAILLTP	3	6		GMRLATANLAGAP	13	1
PLLSENVPKALPL	13	1		EYSQMIVQAAPEP	1	-1		CNLLVRAPHSASA	1	2		GYSHQMSAKSPAS	1	-1		SEGSSHSCEVTNM	1	-1		GMRLGFQLSCLSS	5	3
PLLTLINMHVYAE	1	1		EYTLRLWMDECLY	7	3		CNLNYLFFLVLGH	9	2		GYSLLLMEPMKLR	44	6		SEKMQFFYVQSGL	1	3		GMRMCRYLLHQLN	7	7
PLLVLMRVAPQRG	7	2		EYTLYLYTSTPLF	35	3		CNLRAMPMNLMRF	28	2		GYSLRSMPVSPMM	1	3		SEKPVNGNVTLDM	1	5		GMRPQYRVQSNPV	39	5
PLLWVISVHQAMT	1	1		EYTRAIISWIIPL	1	5		CNLRGMKIGTHYS	1	2		GYSPMRMSHAALA	1	4		SELIGLPPLNGAP	1	3		GMRQIIYMRSPTS	5	4
PLLYLVSLWPKID	41	1		EYTWHYYQLSRFS	2	3		CNLVGGVLEMVEQ	7	2		GYVAIRMVAAHCA	22	1		SELLLTIHWPMYH	2	-1		GMRQWNWANTPEM	163	4
PLMFWPEWTPQGH	31	3		EYVNYGLCAAGIL	2	6		CNLVTWPHHMLNW	2	2		GYVIIDGPRAVPL	1	7		SELLPTNLLPLAG	1	3		GMRSMTNALGGLA	3	1
PLMHWTLDRNKLA	3	4		EYYVRYPFMAPYP	1	4		CNMLEVLGTYKLH	5	6		GYVLAPSLIGLEM	2	7		SELLRMNILPLAR	1	3		GMRVGYALSGSWL	12	5
PLMISVSNPPSWS	4	1		FAAFSPALLFLGQ	1	0		CNMLVMLHAGTLL	15	6		GYVNHAIMCAIVA	3	6		SELLRTKLPPLAG	1	3		GMRWSLLADKTNK	16	5
PLMNLMVMGSSRT	20	1		FAALAITEPLWVM	7	3		CNMPNRSFLNLIL	4	7		GYVVYRVPKRKPR	1	-1		SELLRTNLFPPAG	1	3		GMSLNRIPSLPMA	121	3
PLMWAAMLRASHE	1	1		FAALKSHINVYQV	33	7		CNMRGNEHYNHIP	1	-1		GYVVYRVPKSGPP	273	-1		SELLRTNLLPFAA	1	3		GMSPDLVPQADQA	2	1
PLMWLDSFTWPNL	1	-1		FAAYPALAPSQVH	4	0		CNMSRKQTISNEP	1	-1		GYYMAMMPMARAV	258	3		SELLRTNLLPLAA	1	3		GMSWLRLWILGPA	3	6
PLMWMVLRIYNYA	1	-1		FACAQWRASLLGM	1	2		CNNLLVINSSGRD	2	-1		HAAHPSRVETHRQ	9	-1		SELLRTNLLPLAG	1074	3		GMTDPRVRIGGTS	1	6
PLNTLRWDLSWSL	5	6		FACYMPFLGCARL	49	0		CNPFAHACAALTH	1	-1		HAATAANRALIMR	27	6		SELLRTNLLSLAG	1	3		GMTSWEAIWGARI	1	7
PLNVRLYVIQHSP	2	6		FADKTARNFPGRH	9	5		CNPILRAMIKGHL	14	-1		HACWFYHLLHKYL	3	-1		SELLRTSLLPLAG	1	3		GMVWAMLLALFAE	7	3
PLNWVDVSRALPA	1	4		FADSRPMLLHIYA	1	7		CNPVFRPIAPVLV	1	4		HADIYRYTNLLMQ	1	6		SELPRTNLLSFAG	1	3		GMWRIQHGPRSET	6	2
PLPGFRRMWANAA	7	4		FADWINYLVPFNE	2	0		CNQEDEDHPLPCK	2	-1		HADPRAEGLAVMR	11	6		SELQIFVGWGAKL	1	2		GMYVLILSSTSST	3	2
PLPMLDWVNLYVM	1	6		FAERPVPLLWSGL	404	6		CNQHWYYPFRLVP	15	5		HADWSTLSPSRLM	1	6		SELQMLPLGFHMS	1	7		GNAIIYVVTLHQA	1	3
PLPWGLLLTWLST	4	3		FAESRPMLLHIYA	224	0		CNQKYVYSNLLTL	6	4		HAEDAVALQNSLM	1	7		SELWMGSRYWNGF	2	-1		GNAWVGILWDNLP	6	6
PLQFHFVPMPALS	2	5		FAESSPMLLHIYA	1	7		CNQMFQSTSSSLA	1	6		HAFKVLRSLSTNP	1	-1		SEMLFFDVFEFVR	1	-1		GNAYKYEKSNPPP	17	3
PLQKLYMFVSTLK	4	5		FAFPMRHHSSDNE	12	-1		CNQMMALQNLFYT	13	6		HAFLAWGSIGDGR	134	-1		SEMSYVKNFLDPL	22	5		GNFAFVALSLLAQ	1	4
PLQLGLLTLSGNP	6	6		FAFRWPFMVLRHG	4	7		CNRLKHLLPIKFN	10	6		HAFTPRNVVGPSH	4	-1		SEPARSTDMRAHV	1	-1		GNGIMVLMGTNIA	164	4
PLQLLVSPIHPRE	2	1		FAFTLAMVPRANE	1	2		CNRPSAHLLGLLS	1	3		HAGAGLHMQASGM	4	2		SEPNEMVNLLAFG	4	5		GNGQHTQYPTPEN	4	-1
PLQRMSTQSNLRS	1	4		FAFVQYRALVAAL	3	2		CNRVVAIPMMGNV	7	3		HAGIRMQGWSVPW	37	5		SERDRVYLCTMRA	1	-1		GNGVPSLRAMRSP	26	6
PLQWGQMLTEWPQ	10	3		FAFWRNALIDAGQ	36	0		CNSALWSLNWPMD	9	4		HAGKIAPVLLRLY	2	4		SERLWQILVDCSI	1	7		GNHYAANWSPTAT	1	3
PLRALANFNAEKS	1	1		FAGCTTHIQWTAP	5	7		CNSEMRYTHWPYV	3	4		HAGKMQCACMNPG	5	4		SERRIANWNIDVA	1	4		GNHYVANWSPTAA	233	3
PLRCYQTLICMLA	1	7		FAGFYRMWKILRI	12	4		CNSGEHRPFMFLP	1	5		HAGPATIRGMQVN	1	6		SESKDNWRFAYNP	19	-1		GNHYVANWSPTTA	1	7
PLRECVLSPLMLI	2	6		FAGPTSLLERPTT	2	6		CNSLERQTMLQME	2	3		HAGRLRKLNAWPA	1	7		SEVKYLVLVSNPM	5	5		GNILHYTPINLGM	3	3
PLREFMINDADYR	2	1		FAGQSVAGPLSEK	4	2		CNSRPKVLQLLML	5	4		HAGSCYVMFLQVG	11	4		SEWNSAFTINSNN	1	3		GNKMSVKYPKASN	1	-1
PLREIAWRTDPGH	2	6		FAHMPQHVKRASR	4	7		CNSRSTWCWLVLA	1	6		HAGTGQMIAAQMN	25	6		SEYTLLISPNADA	3	6		GNLEFGRAFNVLA	1	4
PLRFGALVAPRAH	14	3		FAHPRLLIGYHIT	28	3		CNSWKSADTSILN	1	3		HAGWAILPLAATF	242	2		SEYTLLISPNAQA	1	2		GNLEMNKPLVAFR	16	2
PLRIWTIPLHPKD	18	1		FAHRIDPDIRASS	6	-1		CNTDVMKTLMLTF	2	7		HAGYWGCRSNPGR	1	-1		SFANARSLHGTHV	1	1		GNLFVKQMAMPAI	18	3
PLRLCPDSPAFSY	1	1		FAILWHYWQMTIR	1	3		CNTNERELRVRSL	1	7		HAHIGFDTLRGWD	1	-1		SFATNGMIFMLPV	1	-1		GNLKFCRAFNVLA	1	4
PLRLEIDLIPGAR	11	3		FAKALRWYTLFTA	5	4		CNTSLDQRNSLWE	13	6		HAHMILPGNSACG	4	-1		SFAVLHGINSNLM	2	4		GNLKFGRAFNVLA	377	4
PLRLGFDILHNPH	1	5		FAKPCDYRWTSFP	71	-1		CNTWWDLGAPWLL	1	6		HAHSYLILMISYE	34	2		SFCGQGVWMCAHL	1	-1		GNLKFGRALNVLA	1	4
PLRLINSPGVWEW	14	1		FAKWLRLHQFGSR	1	6		CNTYNGTELHTAH	19	3		HAHYLLTLMACRM	3	7		SFGLWSWLTLGDP	1	6		GNLKLGRAFNALA	2	4
PLRLLLLFCMEKP	3	1		FAKWQRLHQFGSR	416	6		CNVGQFHLVNQQP	1	7		HAINRMTSNKLSQ	1	5		SFHGQGVCMCAHF	1	-1		GNLLIVGKTLRMH	3	3
PLRLLLLRQGRHG	8	1		FAKYNMVRSNTNS	1	6		CNVGSQRLAATPP	2	7		HAISLEAFEMQMS	1	4		SFHKTPLGSFPDM	1	-1		GNLMFNSDSLSVF	1	-1
PLRLMLGAMSIHD	9	1		FALALWRLRVPMR	5	2		CNVHWSMSPMMMS	4	4		HAIYDQCPKAYAH	21	-1		SFIGKEQYGCNVR	1	-1		GNLTPFFRMLVPN	1	6
PLRLWILPGMVRR	2	1		FALMVWFPPSWRP	14	3		CNVQRLYAPIFPW	1	4		HAKHLVSDMEPPN	1	-1		SFIWGVFKSSSTP	2	-1		GNLVEYEYVNSAY	36	5
PLRLWQGLAWSPW	12	3		FALPRRWWGPRIW	20	3		CNVTYVAFLWFTW	5	7		HAKQVPRARKGNG	1	-1		SFLGIILNHLQCT	2	2		GNLWANFEAMRAL	174	6
PLRMQLTLFSVGW	1	1		FALQWADTQFGKP	2	-1		CNWSGRLLNALRA	1	2		HALAPPHRRWAEE	13	-1		SFLIGWTRLDTQL	17	-1		GNNHWWRSHPNAL	144	5
PLRMYTWKVVDTS	1	6		FALRWALYLPMVS	10	2		CNWTRFKAFWGFA	1	-1		HALFHYLSLLMAA	1	3		SFLLGEASPRQGA	1	2		GNNLFWSDTPSSH	27	3
PLRNCQTYFALPA	1	7		FALTILIGSKCST	11	2		CNYAPIYPCMLNP	1	2		HALFQYLSLLMAP	1	3		SFLSCARMIMNRW	1	-1		GNPDLKALMNAVS	1	4
PLRNWQTYFGLPA	4	7		FALWLSYWPNGGA	1	4		CNYMPAPLAMSPF	3	7		HALFQYLSLLMAV	1186	3		SFLTLLLTLLAWT	1	2		GNPLRYSWTIAMD	6	3
PLRPLLLPGRYPG	4	1		FALWLSYWPNYGA	44	4		CPAKHGAHACVMR	4	-1		HALMLLAWHLAPP	2	4		SFMDTNFGMPSGP	1	-1		GNPSFEARMHIHI	41	-1
PLRPLMGYEILRN	37	7		FALWQMLLKPSAR	4	5		CPANRLSEMPRKT	3	4		HALRVILYPLMLQ	71	6		SFMVELTADTQQL	1	-1		GNPSQLRGWRHER	12	-1
PLRPLRAFGWPPA	11	4		FAMFLRVQVTHLL	1	4		CPAPPPPRGATRQ	17	1		HALRVLGLTVRLQ	12	4		SFMVLMMSPAWGW	7	2		GNQGSLLSWMSPM	1	6
PLRPMGAIRNNES	5	4		FAMLITRLLGRSK	5	0		CPAQDVSPNVAMA	2	5		HALSFFLPGCQER	1	-1		SFNHRVFITPKAR	1	3		GNQHYFDNTNASP	15	-1
PLRRPLSALRASS	1	5		FAMLTFTLNRLLL	1	3		CPARMAVWTFSLS	2	4		HALSLFLPGCQVR	9	6		SFNHRVFTIPKAR	160	3		GNRFRNGRTMLHG	4	3
PLRRQGFHVLQTP	28	6		FAMRIWIMRYPLQ	6	6		CPASHQHGKNALS	1	-1		HAMAIAIRWPQLV	9	1		SFNIMLPPTQPQA	1	-1		GNRGSLSMEPLRS	2	7
PLRVLTPPPIRRR	2	1		FAMSLWVPLLMRE	1	2		CPAVKQEVVRMVP	1	7		HAMRLQLSPQRGD	8	-1		SFPTLLLLLDAPD	2	7		GNRHLPQSNPPSY	2	3
PLRVWWISRSYSL	1	1		FANHVAPSLRLAP	33	6		CPAYFWFKRFRCA	1	-1		HANGLLILIMMAT	8	3		SFRGHGVWMCAHL	1	1		GNRHLRVDLSIIA	42	4
PLRWNYQLNELPG	7	3		FANKFYGYPWPSY	24	6		CPDDCDTTLTPAS	9	6		HANLLLTRQFHSL	1	3		SFRGKGVWMCAHL	2	-1		GNRPEYNYIMAVR	13	5
PLRWTWMMAPVHD	1	3		FANRHKIKRTNHL	18	-1		CPDGGPDGLLEPL	1	7		HANLYAGLRAQYS	51	2		SFRGQGFWMCAHL	1	-1		GNRPKYLVGFRNN	69	6
PLRWYQTLICMLA	24	7		FANWHGEVARQAA	2	7		CPDLPFLHAMWPI	1	5		HANYALMAIAGPR	697	1		SFRGQGVLMCAHL	1	-1		GNRRNFMNMPVPP	1	5
PLSLAWFAMMAGP	6	6		FAPCMTHLRPWRL	30	7		CPEARLATYMQVW	2	3		HAPMALGRVLRGW	40	3		SFRGQGVWICAHL	1	-1		GNRRNFMYMPVPP	39	5
PLSLLLAVNVLAA	43	3		FAPGLVISGNHIL	12	4		CPEIFSTYFFLED	4	4		HAPQEEQRAAMLQ	2	6		SFRGQGVWMCAHL	252	-1		GNRRQWSAQQNAA	1	5
PLSLYWPSEPLRW	10	-1		FAPGVESRIAVYF	5	-1		CPELKPLKPGFFH	1	6		HAPTGWTWAVLFA	5	5		SFRGQGVWMCANL	1	-1		GNSGVELVHEMNP	38	6
PLSMLQAVNVLAA	1	4		FAPICTRPLNLLS	13	3		CPEPILLPMMAMG	19	3		HAPTHVSTRARFS	5	-1		SFRGQRVWMCAHL	1	-1		GNSIRMLGTLRQQ	62	3
PLSPWTLMSLLTF	3	6		FAPLHLYGHMQYL	106	3		CPERGPYTPRTGT	2	1		HAPVQYINLRHGD	3	3		SFRWQGVWMCAHL	1	-1		GNSVYPWRRMGTP	130	6
PLTLILGDTVPMH	2	3		FAPNTFYPTAIKT	8	-1		CPERISNITVPSQ	6	-1		HAQMRYAIMPGNM	1	3		SFSVSLDEALHGS	1	-1		GNTLLAALSPRIK	6	3
PLTRALPLDLIRL	3	1		FAPRILRLCNLMC	29	2		CPETPMHEIELMR	4	5		HAQPMHGSRTNQI	2	7		SFTFVISVPMRHS	4	-1		GNTLRNDPNAKSQ	1	3
PLVANRPAMAMGR	6	1		FAQCLFWGSFPVA	72	3		CPFHFSPFWHVNH	30	2		HAQTAPTRGTSLG	1	-1		SFTKPNLIVMTNN	5	-1		GNVHWVQAMSSYG	64	4
PLVFWLPRQRQQR	1	0		FAQMIRNLQTWWL	9	4		CPFHILWKPIAGY	1	1		HARARLLAAPGVD	1	0		SFTSLIKEAPTIH	1	-1		GNVIHIQRTPMFL	32	3
PLVHLGISPAKWL	1	1		FAQMVIKQNVAIK	1	-1		CPFHRGNHETCDS	12	-1		HARCLWLNQMGRW	1	-1		SFVVLLPGSLGYP	2	0		GNVLIPMAPAKGR	40	3
PLVILDRTNHARS	2	2		FAQNKVWLGVLPD	1	7		CPFKSAGCPWLRS	2	4		HARKAGPTVKTSR	63	-1		SFWLGTIRDNWAI	8	3		GNVLRLSPPARMR	18	3
PLVLEVMPEMMAV	9	3		FAREPVPLVRVYT	7	7		CPFRLTNGCAIPG	2	-1		HARLALAMYGNAF	56	1		SGEMVFVRIGSYG	1	-1		GNVRLLLNALFVG	1	2
PLVLYEMYSLGQA	1	3		FARFLLFQADGEA	50	0		CPFVRWPRLWIVM	2	3		HARLLKLKMCLVR	1	6		SGGLDQPRWPVNT	1	-1		GNWHVIFGLLAKP	85	2
PLVYAKDMSLASP	2	3		FARGPRILPWRGV	1	6		CPGFAAPAYATYI	1	3		HARQVWRGLTLHP	64	5		SGHMYVLLPALKS	1	7		GNWHVIFGQLAKP	1	2
PLWGYHVDMMRSL	9	6		FARLPNLGLMKER	47	0		CPGGYHALRWPGR	1	4		HARRKAYMPINNA	1	-1		SGIGIVSSPQHGS	4	-1		GNWLGLSTDLLSQ	11	2
PLWIALLWAEACP	1	0		FARLQYLLPKNKS	12	0		CPGSRMKHVWEVL	1	7		HARSGACRVLYCN	4	3		SGKRSKLKSTPIN	4	-1		GNWLVPNRSHKQW	18	3
PLWKLQLFNCPNI	3	-1		FARMFLFPGWGQR	12	3		CPGWSKMPPNRAP	3	3		HARWTPHLRWLPR	8	-1		SGMLYAAKVPTAL	1	3		GNWRAWVANSAQL	13	2
PLWLLMWTHPNRS	16	4		FARMRMYWMDVFT	1	0		CPHHEDPMPAEKS	1	-1		HASNAMLSDIHIQ	1	6		SGNKNDKVNERNE	1	-1		GNYRSLPLNLHWP	25	2
PLWLVVRPAGSLA	2	2		FARPPTRLTNYHL	26	4		CPHMMYFLPHFHL	1	5		HASPWQLVADKNP	1	-1		SGNPTDWSNMPSI	3	-1		GNYVLMAASASSV	2	2
PLWLWKTFRLQIT	5	7		FARWRGFRPLRKA	43	0		CPHPGHFRMLELP	1	6		HASVLNNSRNRPL	1	6		SGNRAINMEWGAD	3	2		GPAIFRGSVVAIA	45	4
PLWQAEAPVRGAD	17	2		FASCAYIPIHPAQ	1	-1		CPHQLHYIHFMEL	5	4		HATGRAICLRPGK	2	3		SGPSLSLRRCRNL	1	-1		GPALLGMIDTAHS	3	4
PLWRPLSALRASP	43	2		FASHFRYLQPNRP	1	4		CPHRLWHQPLLIS	17	4		HATPVALCISQAG	9	-1		SGQIRPNPVLLAQ	1	3		GPALWMGYTPLQD	1	3
PLWSALLVMLATR	5	2		FASLFLLLNEPLT	21	3		CPHSLAFLFWLLM	4	4		HAVHGCRAWRGWW	1	2		SGRGRRSIFRGGP	1	-1		GPAWFRVSTPRAP	44	3
PLWSDLDDMPGAP	3	5		FASMKLFHTPTIL	12	3		CPIDSPAIVETSA	6	-1		HAVHGCRPWRSWW	1	2		SGRTYRWDRTPLS	4	4		GPAWILSGVAQAK	25	3
PLWVLLSRLHRVA	2	1		FASMLTWRGLLPA	30	3		CPIGPTAYPFVAS	5	4		HAVHGCRSWRCWW	606	5		SGRTYRWDRTPRR	1	-1		GPAWWMVYTPLQD	543	3
PLWWVVLIQRARP	4	2		FASPGTLLWMAMN	3	6		CPIQVCALRMHLL	20	7		HAVHGCSAWRCWW	1	5		SGVLIDISFKRRA	3	-1		GPCHWWLQLTNSG	49	4
PLWYIVPLFSSGV	2	1		FATEDYTPGIGMI	4	-1		CPIRALWTTYPLL	2	4		HAVHGWRSWRGWW	1	2		SGVWDDEWTQVGR	1	-1		GPCPPVWRFMTNT	1	6
PLYKLWLASSGTF	2	6		FATELSDTWKMIL	2	-1		CPISFFELIEIIP	5	5		HAVHWCRSWRCWW	1	5		SGVWMWPMLVAAC	1	-1		GPCQEYVLMRSPS	8	5
PLYLKTMDTPIAF	37	3		FATFRPVANFNIA	3	3		CPISLMKPQLLLG	14	5		HAVNRANSMNQQS	6	3		SGWVIFIQNRVGS	3	-1		GPDGMWLKRGMST	1	6
PLYMGSIEIAMPM	4	6		FATHAHWYTPARI	25	4		CPISRPGRVKPKF	7	-1		HAVPGSITIDLSF	1	-1		SGYSWDVVNLARQ	1	-1		GPDGMWPKRGRRT	71	-1
PLYMLAPSPMQMG	17	2		FATMKIFVMFQKM	3	-1		CPKALALRALLTL	5	4		HAWLRTTSTWTIT	2	-1		SGYVQWLNDLPAL	10	3		GPFQHAFYPSLTL	14	6
PLYVLILSEQSPI	60	2		FATRVLRNHIIAW	10	5		CPKEKISWTPWAH	3	5		HAWSLGGALCLHA	5	4		SHAAQWLRILRNL	1	6		GPFRILPGQLPRV	10	2
PLYWEVSTNFAKP	2	2		FATWRTLYPFKAS	2	6		CPKGFGLRTNNLY	1	6		HAWWTQSTMPSRL	1	7		SHAGEYLWPMLLH	2	6		GPFRLQAPVNGLW	20	2
PMAGMGWVPLHNQ	7	6		FAVIVHMGPGIVG	8	2		CPKKEFTHHLFVP	5	5		HAYGRPCLLLLQN	8	3		SHAWLNIALDSPL	2	5		GPFSPFLRHDLSI	1	6
PMEMFGLQWDVPP	1	6		FAVVWYRSPRPSG	129	2		CPKTSLLYLLVPW	8	7		HAYLAMLNLEEPA	1	0		SHDLRPRIRRKKS	2	-1		GPFWKWAKQGVAQ	4	5
PMEQSQWHAMGSS	1	6		FAWRAWPVWQVMT	173	2		CPKYRPPVNRLIW	1	3		HAYRTLHGLVLAL	65	5		SHGRPWIRMMAND	4	-1		GPGDAKPSLDLPW	1	-1
PMFKPNSVARAHT	1	2		FAWVNYPAHGGQP	2	2		CPLAGDASIVTSV	12	-1		HCAQAGMACLRAW	70	3		SHIRHYYLDLPLR	2	-1		GPGIHSSVSPLAR	5	3
PMFLILLPGSSPW	2	5		FAWYAVAMLCYES	14	0		CPLARSSSPSKSV	12	3		HCAQWIAGASEGN	13	-1		SHIWLWTWTRTML	4	-1		GPGMAYTNNALGL	318	3
PMFSWWSLEAYCR	1	1		FAYAQWRAPLLWM	340	2		CPLCFWGLANLLT	12	5		HCDGATRLAMMRA	2	5		SHNNTMLVEVWLM	2	-1		GPGMRHQCIQPAF	14	3
PMFWQLERAARSH	1	3		FAYETNINWVNPY	4	6		CPLDLSPSRRMYT	1	1		HCFEIPFHLGPVG	4	-1		SHPFVDLGAVGES	1	0		GPGMSRAVTPGAA	4	3
PMHFMNSFVANGW	4	1		FAYHFMEACAPTY	11	-1		CPLFYRLVNIPSW	6	4		HCGLCDMSLDLSI	1	-1		SHRGVIRVWQIPG	1	5		GPGRVLNMQALYV	3	4
PMHLLHPNNMAFP	13	1		FAYLHYWRLPGLT	26	3		CPLHVSSNLRSAG	2	2		HCKGSLLSGAMLL	259	6		SHRQVMNLTPPSR	4	3		GPGTSRIRVILNA	11	6
PMIHFWGMPLSEE	1	2		FCASRLRIWSGWF	4	5		CPLIAVRQPLIEW	7	2		HCLADNQMLQSTE	1	2		SHRRRRARTHTRR	1	-1		GPGTVYTNNALGL	1	-1
PMKALSFMANNFV	15	4		FCAWWPWLSRLYD	86	3		CPLIDLYGSRARR	1	5		HCLNIFTSLKGWW	28	-1		SHSRRRHRGHRSA	1	6		GPGWTLQRTMMAH	23	3
PMLANIRVQVGSP	8	2		FCCVPSRHLYIYV	1	0		CPLIIDALLSWLI	2	2		HCLPGYGMVPNML	1	7		SHSWTNLLANRQK	4	-1		GPHFLQWESLGAR	1	3
PMLFNEMAARSRD	5	2		FCDWVPPGRSLLS	4	7		CPLKAMKARTTAP	1	7		HCLYGNALARAWS	1	2		SHTEWILMPVAAT	1	-1		GPHILLSFMVSVM	3	5
PMLKWWDISLTQC	2	5		FCFKIRTFNGPQC	5	4		CPLLLGTPLLPGM	1	3		HCQRKHQFMRLQA	2	5		SHTGWILMPVAAS	4	2		GPHLVLASLHGAW	1	3
PMLLMQSLNRAAL	15	2		FCFLAAKGKDTWG	1	-1		CPLLTLAVPEFWN	2	2		HCRMLRPWQCQLM	37	4		SHTYLMPFWNRRV	1	-1		GPHLWVFTQSTNA	12	6
PMLLRFYRVQQSP	2	6		FCGEGLRYLRSKT	1	5		CPLLVHDAQLLRW	15	2		HCRQGRALLLRLA	15	4		SHVTYMGNNYLCE	1	-1		GPHRALLAGIQWE	32	-1
PMLPMLNVLQYFA	11	1		FCHGLLQWRQPIN	2	4		CPLLVQMIATPYS	2	2		HCRQSLMSFLRYV	1	4		SHVWILCNAVHAL	2	7		GPIMMRGAQLIPA	1	4
PMLYDLSMPQRFY	2	1		FCIWYSPILHRHL	2	0		CPLLWHEAWFDGM	2	-1		HCRTCNLHGTRHL	4	-1		SHYEAMLTPLVLS	3	5		GPIMTPYRKLDSL	1	6
PMNMVSSNLACAL	1	1		FCLILDIYRWMVL	3	4		CPLPIFDSLMLLA	5	5		HCTHVTLSNSIRQ	25	-1		SHYRDSTSFLDRL	8	5		GPISRCYRLAKPM	3	6
PMPAPLLTFDTAA	153	6		FCLQLYRGSFGQG	11	2		CPLQPLAPWADFK	3	2		HCTILDVKGSWEI	1	-1		SIAYPLPKSYGEY	1	-1		GPISRLVIGRNPW	1	5
PMQWLFAYPPSAR	13	3		FCLRPVHYTNRPL	6	4		CPLRLTPLSPNLM	7	2		HCVMLMLQNYSPE	10	-1		SICLGTIRDNWAI	3	3		GPIWLDKPLKAGK	3	2
PMQWMSQWLLLGL	9	7		FCLYKALESLLIF	2	3		CPLSPILVPVPAS	1	2		HCWLCTLRRAFLQ	4	6		SIGVLIALNPRPR	3	-1		GPKAWRGTGTPMQ	56	4
PMRFISPMPARTW	14	1		FCNELKVAAMAIT	53	-1		CPLSSLRASVYRH	5	5		HCWNRHAYYKHIS	11	-1		SILLGTIHDNWTI	1	3		GPKGHWHAMKTYK	19	5
PMRLLIMTMPRPH	24	3		FCNSKVPLVWVLW	8	6		CPLTLNTLMLSQW	2	2		HCWRFAKLAPALS	1	2		SIMNPSWTRLVSN	1	-1		GPKGSFRGQNSAF	122	5
PMRWLLAVVSPHG	2	4		FCPILPLFGFRKI	2	3		CPLVCWRWYQKWD	1	-1		HCWWRNWQFQMQV	24	5		SIMNWDLIWDEAP	2	-1		GPKGSFRGQNSEF	1	5
PMSHFRWATVARA	1	4		FCPSCFTYQALRM	8	7		CPLVHFALPERWK	4	2		HCYWWDYLSWGKT	24	-1		SIMVFWESVPAAP	2	-1		GPKHKLRTDRTNM	13	5
PMTWAFTLLPWQW	5	1		FCQSPERRVSIQD	4	-1		CPLWDRKLITLDV	4	2		HDAMNLLHNSEMR	12	6		SIQMSFMILILSA	1	6		GPKKGWLRYQTNQ	13	6
PMVLVGSNRAPSS	12	1		FCRIRPSTYAWMF	14	3		CPLWLPPLYPLHF	9	2		HDFHNQAPMPAIP	2	2		SIRLGTIRDNWAI	3	3		GPKSNTYGRMRTQ	61	6
PMWQLSQMPVARS	48	4		FCRTASIGAPFPL	28	7		CPMLRYLNMPWAR	2	5		HDGKGNSSTEIKL	1	-1		SISMIWLMGSSAG	1	1		GPLCALNVNLGFH	24	2
PMWQRLSPNPQFE	16	2		FCSEPVGQNTVHA	11	-1		CPMPIDNKFYECL	1	-1		HDGRKMPMLDPQK	1	-1		SISWLMFNSIFSN	2	-1		GPLCFHREPPLRA	1	4
PMYYFEEMMAQSY	3	-1		FCTRHVATVSLPR	30	5		CPMPRETAFRGVE	1	3		HDIGRHAHAARVA	3	6		SITWLMCGENTEL	57	-1		GPLILKLMRAPKA	10	4
PNAIVVPRLVQQR	3	0		FCVIFSNGVANLM	2	-1		CPMSAWRLQLWTQ	2	5		HDKYLNLNMRMAS	181	3		SITWLNIALDSPL	1	5		GPLIPTLMYELTM	24	6
PNEAMPNPERRWN	4	-1		FCVWWVDVDTKSS	3	-1		CPMYPIYRSTFLL	2	6		HDLNVTLPKLLHL	4	7		SIWFGTIRDNWAI	5	3		GPLKVLLFAPSYA	4	5
PNERNAGGGVSVT	1	-1		FDALIMHPNYIMS	13	3		CPMYRQLPAWLDR	1	4		HDLPVSTSTPWTH	1	-1		SIWIGTIRDNWGI	1	3		GPLNTQAYRMRLW	1	-1
PNFDNILPNFPWT	1	2		FDAVRMMTNAILD	1	3		CPNDAPIMIPIRL	3	7		HDLRFAKIYLAMV	2	2		SIWLCTIRDNWAI	9	3		GPLVYLGQYTPIS	48	4
PNFDNMLPNFPWT	66	2		FDAWPVQSGLRMY	79	-1		CPNKILHGPFAFL	14	4		HDMQLGGIILSSV	9	3		SIWLGKIRDNWAI	4	3		GPLWQRQNVPNGL	96	3
PNFFCPISPMSAV	5	6		FDIAMLHEYRLRT	19	5		CPNNPTMPLQPPD	1	5		HDMTEDAFYFCFG	2	-1		SIWLGMICDNWAI	2	3		GPMLRVASNNAAA	183	3
PNFSIQLSTMGTL	27	6		FDIMGNPNPLNVN	2	2		CPNPWQIMFNVIY	9	3		HDNRLTMKGARVL	15	6		SIWLGRISDNWAI	1	3		GPMWTQELTNHGA	3	3
PNGLLMILPQNAV	5	3		FDLFDRYNAFSAA	13	3		CPPEIVHRFYLEY	8	-1		HDRSFQLGNRVQQ	1	5		SIWLGSIRDNWAI	2	3		GPNKLFGWVRAQV	17	7
PNHGAPFRWLHTP	3	6		FDLFSGPLSWVLA	6	0		CPPFAALTARWID	9	3		HDSEWGACLQKLT	3	-1		SIWLGTFRDNWAI	3	3		GPNPLLFYNQMTN	1	7
PNHWRGLQTLPLR	38	3		FDLIYLFPWSPCF	80	2		CPPGWRVFSLLTV	1	4		HDSYPLCLRMAFP	1	2		SIWLGTIHDNWAI	3	3		GPPAYRVCGANRP	35	4
PNIFRGLTTHMAR	14	3		FDLTRTLGRYRGP	21	6		CPPKFLAFNYLLN	14	5		HDSYPLWLRLPFP	1	2		SIWLGTILDNWEI	1	-1		GPPHFLFLLSPQH	19	4
PNILQESNNPRAL	3	3		FDLVVFCMNVPAA	12	7		CPPLECTQHTFGA	2	-1		HDSYPLWLRMAFP	951	2		SIWLGTIRDNRAI	1	3		GPPKLMLDFNART	10	4
PNIQFEMPLAAHT	2	2		FDLYSGPLSWVLA	1	0		CPPLNNLNLRPLQ	2	3		HDTEIRLAGTWHG	1	4		SIWLGTIRDNWAF	2	3		GPPLARCKWQYRQ	2	-1
PNKWLVMGPMLTP	69	3		FDNRVLCYLGLYL	23	4		CPPLTMYFHRLLL	1	5		HDTVCAPMFQHHN	514	-1		SIWLGTIRDNWAI	2969	3		GPPLVDFASERSQ	13	6
PNLALEKSPHARK	3	2		FDPCRSPTGMRAY	9	6		CPPLVRLMAPRGS	3	4		HDVMGRAAGLRVA	171	4		SIWLGTIRDNWAM	3	3		GPPNYNMMGDQTL	5	6
PNLLHWDWQGTAR	1	5		FDPHQLLRWPTYV	14	5		CPPMTMNPGTLEG	2	2		HDWGSCQSCAMSQ	6	-1		SIWLGTIRDNWAT	2	3		GPPPQHYIPCLVL	2	6
PNLLKLLQAATSY	2	3		FDPQVHWRRLDRL	98	4		CPPNPVMLASLPD	1	2		HDWTQTATTHTHL	1	-1		SIWLGTIRDNWAV	1	3		GPPRLYVLRVLAS	1	4
PNLLLLTMVIMRN	15	7		FDPSATRGRSHVR	4	2		CPPPVWHTTTPYG	1	6		HEHNYISPNRMYY	241	5		SIWLGTIRDNWTI	4	3		GPPTRGYDIQLSP	344	6
PNLLSRMGYLVTL	1	6		FDQCLFWGSFPVA	1	3		CPPQGWGYLRPME	4	5		HEKLWEFELYPSD	11	3		SIWLGTIRDNWVI	2	3		GPPVSGLRSQSNL	17	6
PNMWNAMCADTAR	4	-1		FDRDMAPCVWLSW	1	6		CPPRTNWIMRNPD	1	-1		HELALMMNRQAPR	1	1		SIWLGTIRDYWAI	5	3		GPPWKFMLPARPW	10	3
PNNNLWTHLTDMT	1	5		FDRTWWQLVLYRP	1	7		CPPTCWIAADLRY	1	5		HELCRPLLAYLIS	12	0		SIWLGTIRENWAI	1	3		GPPWRYTRQPNNI	100	5
PNNWVPEMSLLSW	14	3		FDRVIHLMAYVRF	6	6		CPPTRHSPDARST	4	-1		HELFQYLSLLMAV	1	3		SIWLGTIRNNWAI	3	3		GPQDTLLVGEGNP	4	6
PNPPGVLLLERPM	1	6		FDSLQKFPNWALG	14	3		CPPVFSPPSISPN	1	4		HELRASSEDVTEI	2	-1		SIWLGTIRVNWAI	3	3		GPQHNGFRPAMCA	2	6
PNQIAINSAPHAN	1	3		FDSRLRSFLRYPI	12	4		CPPVRVSSQKKSY	1	-1		HEMLREMEALTAW	2	3		SIWLGTIRYNWAI	2	-1		GPRAFLVALVAGP	18	4
PNQLFALYGSNLQ	26	4		FDSYLWLFRAAYL	5	4		CPQFATFLRLWTR	5	1		HENSCPTVHRTIR	3	-1		SIWLGTSRDNWAI	1	3		GPRAHFSPDRLIG	1	-1
PNQRMFYMDRGTL	1	5		FDSYLWLFSAAYL	1	4		CPQGRVKGMTHSW	1	-1		HEPALWRVLRGWW	1	2		SIWLGTTRDNWAI	1	3		GPRAHLSPDRLIG	26	-1
PNRWLILADQPLA	4	5		FDTAVWFMGHVST	2	3		CPQLLLLSSVTVL	4	4		HEPLMFRLTSWLL	1	7		SIWLVTIRDNWAI	2	3		GPRFSPFRYNVSP	1	6
PNSETRNLPTNTQ	2	-1		FDTFKIYCRLTHP	4	-1		CPQYYLPPLWDSE	3	4		HEQMTWMTNTPAY	1	-1		SIWMDTIHDNWAI	1	-1		GPRIISLWSLAAE	23	3
PNSLQMAMNIKAD	2	3		FDTGPYLHLEMYS	3	-1		CPRAPVLVPFRSL	1	4		HEQRLRPWLADLS	1	1		SKARFQYPVYLSD	1	-1		GPRIKSPSVMWAI	4	-1
PNSRMVLMMWALH	4	5		FDTRKNERQNRNA	21	-1		CPREDDERNSTKE	1	-1		HEQVLAYVLPAVF	1	2		SKARSSLVAPFLR	2	6		GPRKTAWVRAGNA	1	6
PNSRPMMTFLVNP	2	6		FDTVLLRHCKAIP	11	5		CPREFRPLRGVAL	6	7		HERTMRGFNARIW	11	6		SKDARRSTKPAGI	1	-1		GPRLAFKWEGAAP	1	5
PNSVLMLMQNRPM	3	4		FDVIKTRFILMYP	17	7		CPRFTMGRAREKV	1	-1		HESGWVWTVLKCL	2	6		SKDIMHAHKVPRT	1	4		GPRLDFFTSADTP	1	6
PNSWFVVRNMPAD	5	3		FECLHRWMPFGLT	3	3		CPRIIPLWGGLTL	1	7		HESTVMRLGCWLR	1	6		SKESIMFSNNLPA	2	5		GPRLQPMMNAWTR	75	3
PNTNPRLMYMWAA	1	6		FEDPRIPVMLLWS	8	7		CPRILTLLAWICR	5	1		HESYPLWFRMAFP	1	4		SKFRLQQSNLASD	4	2		GPRLSTVHMQANN	29	6
PNTNWFRFLCSPF	1	5		FEFPLPHFELWLH	2	7		CPRLTWALAELLQ	1	5		HEVDVPPFANAGH	1	-1		SKGLWLDLSSSNK	1	-1		GPRLWQEDSLASP	3	3
PNTQMLFALIGSG	1	6		FEIPSATPRIIAA	9	7		CPRMATARHTEPR	33	6		HEVRSSSSRIPQC	4	-1		SKGQWGMQMHHVY	31	6		GPRQSAWVRAGNA	182	6
PNWSPAWAVQGTV	5	6		FEITLYVSCPKLI	4	2		CPRMTLLHDEVSS	1	1		HEVVLWYTWWRRK	1	-1		SKKPMQWDFVPTL	1	-1		GPRRRYMRCRSCL	8	5
PPADYRWVGLANN	8	6		FELCPHLVLYTPP	1	6		CPRQAHERNQYSS	1	-1		HEWTDCRPFKALQ	1	5		SKLRLNSMPAAYR	1	2		GPRSLKSSCPPCQ	4	-1
PPAEQWLIYLGNP	6	6		FELCPLRYSLLVW	7	2		CPRSHDERKDRSE	1	-1		HEWYLPVCLPVFY	20	-1		SKLRPNGMPAAYR	1	2		GPRSRFWKACKSN	1	6
PPCHRGYVMELSL	11	6		FELCWLTHFILGL	5	5		CPRSMMILPLELD	5	1		HEYEIENCAPLMA	1	4		SKLRWEKSLLAGP	1	2		GPRWNRFRIAWSW	59	6
PPELLSFARKHQK	1	-1		FELESPSHFGLPG	72	5		CPRSTTMLADWVH	2	1		HEYVMVNIELMGD	6	-1		SKNAGRMRAKRVP	1	6		GPRWRMGEVMIAC	899	3
PPFCLLGPPLAWS	1	2		FELFRNCPLFQKG	37	0		CPRTMKNFAQQLL	1	7		HFALLPAGRHLEC	14	-1		SKNLGRMRAMRAP	1	6		GPSGFWFQLPPLA	12	4
PPFILVLTAQRAI	6	3		FELLLLQELARLR	13	3		CPRVGVNVPPGHL	1	1		HFARTWWWPWMGG	38	-1		SKNLGRMRAMRVP	1	6		GPSHGSLRDMRTP	31	6
PPFIYCDRTPRAR	28	3		FELSHYSSRHVHP	92	2		CPRVLLMPWRPVN	2	3		HFAWILRNWKADY	69	-1		SKNPGRMRAMHVP	1	6		GPSICETWHNHPQ	2	-1
PPFRPLGPPLAWS	12	2		FELSHYSSSHAHP	1	2		CPRYLAWRTNDVD	4	1		HFAWVQPGIAPGR	14	3		SKNPGRMRAMRAS	1	6		GPSLELMFRFLSQ	3	7
PPFTPMLIAIATP	7	6		FELSVWNLRFRPY	9	2		CPRYYPLYMPEIW	1	1		HFCMSHNMATPEY	1	-1		SKNPGRMRAMRVP	1367	6		GPSLGWTRTPCQQ	3	3
PPFWVADPTLGAR	1	3		FELVIPMMLWYVA	121	7		CPSELFPHFLLPA	1	4		HFFYLLGGIARQK	1	3		SKNPGRMRAMRVS	1	6		GPSLKFLAGCLAS	2	3
PPGFSAVELMLNP	46	6		FEMHLYRERSLAE	50	2		CPSERGSAGEVTP	1	-1		HFGAIGEPMLLRA	37	5		SKNPGRMRANRMP	1	6		GPSREWSFTNALI	24	5
PPGLLALGLWPAS	1	3		FEMSLPLLRPYVW	9	7		CPSFGAPSWWVMR	4	3		HFGMMNACNFVAF	11	5		SKNPGRMREMRAP	1	6		GPSRLCRWWGTIR	5	-1
PPGLVRWSMRRGS	3	-1		FENTPFKLSWTPM	1	7		CPSKDHSPSTIRE	10	5		HFGSQLRSPLDIV	15	0		SKNPGRMSAMRGP	2	6		GPSRLEHMGTIPL	1	4
PPGWRWQFVAQPL	11	3		FEPLIYLNIRPLI	174	3		CPSKQDHWLEYPT	7	7		HFIFTIRVARSPD	1	2		SKNPGRMSAMRVP	1	6		GPSRRRTLKAAET	6	7
PPHIHIFEFLEPL	6	6		FEPRVFGIMRSCP	1	2		CPSTGGRWIATSR	1	-1		HFILTFRVARSPD	615	2		SKNPRRMRAMRAP	1	6		GPSRSPLWRLDTN	496	7
PPIGRRRLLGTAL	1	7		FERCRGLTLYRGV	15	6		CPSWSGNKFYPAF	6	3		HFKQLYWVTIQNP	1	-1		SKNSGRMRAMRVP	3	6		GPSRSPLWRLTPN	1	7
PPIRAALSPVPAY	1	2		FETNGLSWYPLVP	1	5		CPTFHFMHVMNNN	2	-1		HFLAWKIRHDVSP	1	-1		SKPTVNFQCPWFY	1	-1		GPSRVQVWIQPVP	10	6
PPIRVAGAAPLAY	3	2		FETWLWPLANLPC	2	4		CPTFYISPVLVSF	2	7		HFLFPVQIRPQRG	10	2		SKQQRYANSPPSQ	1	3		GPTIKWLVPNAAR	662	3
PPIWAALSPVPAN	1	3		FEVAIHDALLWMT	1	7		CPTGYASNWTQLS	2	-1		HFLGGTIRMWPGD	226	3		SKRIYQWLPMLCL	1	-1		GPTKPLWLPDASV	11	6
PPIWAALSPVPAY	26	3		FEWALYPTNELYN	7	2		CPTIHWLWTLHGL	1	7		HFLLRGFSPMLVF	1	3		SKRPSVYELAKPL	1	-1		GPTLWMTPSQMSY	26	3
PPLFRWWTQSTEQ	1	5		FEWIVLHPWPPRL	5	5		CPTKHGAHACVMR	1	-1		HFLNGNALARAWS	1	2		SKSEYFVFDLPDW	1	-1		GPVFHPMRSEPYL	3	3
PPLLKLGTNWYAS	1	3		FEWLANYRLSLLN	29	3		CPTLMTLWKDINP	2	2		HFLRMGNCIVLRL	1	5		SKVFKVLAAPAGA	2	3		GPVLLHDTSMRPM	13	3
PPLMAFLALDHNN	1	6		FFAKHHHWLSIYQ	4	-1		CPTPAHDHTLLAL	1	7		HFLSGNALARAWS	1	2		SKVHTMAAYGWYI	1	-1		GPVPRQLVHALNL	23	6
PPLMAQWTNAASP	3	2		FFAMFHALMVTKP	5	1		CPTPWTVWPLRDQ	1	4		HFLVKLLWMHLRR	2	5		SKVMEHYRNLMSY	1	6		GPVRELTLNPLAN	26	7
PPLMVFFALANNN	1	6		FFAQLVAPGSMSW	1	1		CPTRRTKWLNLGD	2	2		HFLYDNALARAWP	1	2		SKWALMLDSWPNM	6	-1		GPVWVMDGVGRGR	2	3
PPLMVFFALDHNN	75	6		FFAVPELGRYDSS	7	6		CPTRSLFGESPNY	1	1		HFLYDNALARAWY	1	2		SKWFPGWMPLFLW	1	6		GPWLLWIMTTQEI	6	4
PPLMVFIALDHNN	1	6		FFDRRRRQAAVPN	1	3		CPTSTYRVTALTA	1	5		HFLYGNALALAWS	1	2		SKYFLRWQNPDAY	3	-1		GPWRALLTSRSHP	4	2
PPLVMLVANDMMP	11	2		FFFMRSFGTDRNQ	1	0		CPTTTKRAPWSCM	2	-1		HFLYGNALARALS	1	2		SLAHDSMHKSRKN	1	-1		GPWRMVLPVVARM	1	2
PPLWLADPPWIAL	2	3		FFFPPAPDHLVRW	2	-1		CPTVFAVSTFPTA	1	4		HFLYGNALARAWF	1	2		SLDFWALASVGRG	12	-1		GPWRVGVTNANAL	24	2
PPLYARDSTSRSP	1	3		FFFTMYVFRSFPG	1	7		CPTVHPQERATSI	2	-1		HFLYGNALARAWP	1	2		SLDLCSPFAFAFT	1	-1		GPWVYMDSLIAAR	3	2
PPPFDLHMANTPQ	8	5		FFHFWHLGMPIVA	8	3		CPTWLIRLMPLRD	2	5		HFLYGNALARAWS	10915	2		SLDLVMVSSLKSS	1	3		GPWYVGHLTQLQK	2	3
PPPLWALSSSSSK	2	3		FFIWSGRALDALH	1	0		CPTYRAVGLLDFV	2	3		HFLYGNALARAWT	1	2		SLDWNFLSAPAAM	2	3		GPYIMGITFTPAS	4	4
PPPVMLLVIAWVN	1	6		FFIWSGRGLDPLH	296	0		CPVAFSFPCGPPT	11	-1		HFLYGNALARIMM	1	5		SLEVDVGLFGRRR	1	-1		GPYLLAADPVPHQ	9	4
PPQLRILLLDARR	1	5		FFIWSGRGLVPMH	1	0		CPVAVIMWHIHRP	1	7		HFLYGNAPARAWS	2	2		SLFAWVWMGTVVC	1	-1		GPYWRDMTVVKTN	6	6
PPQPPQLKLNRPA	3	6		FFIWSGRVLAPLH	1	0		CPVELIFAWPPHS	7	6		HFLYGNVLARAWS	3	2		SLFPNLPWVLLAA	1	4		GQAVRMQLALPSF	42	3
PPQRIFYMLMPYL	7	5		FFLLSNPALKSIP	1	0		CPVFVFTWVLLIN	3	5		HFLYHGVMLFYCM	21	3		SLFRLLTNAASPL	14	5		GQDRRRYNVAYIP	24	6
PPRGWTHAGNVRS	7	4		FFLNTMRGYLLKP	132	2		CPVKLYQELSVLP	1	5		HFLYVKALARACP	1	-1		SLFYLALEAATNP	4	6		GQDSTRPVLHRMM	3	-1
PPRHVRVELTIPQ	13	4		FFLPITALSAVQD	1	1		CPVKWKVGLWPGV	1	4		HFLYVNALARAWS	1	2		SLGFMGLSVMQDW	1	6		GQELRVGRNAEGQ	2	3
PPRMYADTGAISL	4	3		FFMFSNPYRLSQP	1	1		CPVLEVLLSPMER	1	5		HFMVAASNNDVGG	7	-1		SLGVTMNDISIPM	5	5		GQEMEMDFGLLAL	23	3
PPRSGTEWNNEKW	13	-1		FFNGAFQAFACLF	1	-1		CPVLVVQWAKGPS	3	2		HFQFHDISTYNSY	1	-1		SLGWRLWRFLKPR	1	-1		GQFRFGMHPMVVL	1	6
PPRYRLLFPACPR	2	3		FFNPSRYHALFNV	6	1		CPVMSPMHLQSEW	2	3		HFQLRSRAIRTVP	13	-1		SLHYDFNRIPSSP	25	6		GQGLWVVQNPPSA	1	4
PPSFRLLTPQGTE	1	3		FFNVRTHSAAHLL	5	3		CPVPKRPQLEELT	1	3		HFRGLNMELVLAE	1	3		SLIPFMDTLWRFF	2	-1		GQHGVRLMCNLAG	2	4
PPSLYLFGNSHFS	1	4		FFPLLLCWILMGS	1	4		CPVRASRILEGTP	1	2		HFRGRKPLGRVFS	2	-1		SLIRFDYALADVM	2	-1		GQHRYYLEFGAAA	1	4
PPSQYLQVQMTPV	12	5		FFPMWGPLEWRKP	31	7		CPVRINRELMPLL	1	6		HFRSVMLMAPNQC	1	1		SLKAMYNLQVPPL	2	7		GQHRYYLEFGAAS	61	4
PPSSIPQRRDKTR	1	-1		FFPWPPVGSWRLA	8	6		CPVWVARLFCAID	1	3		HFRVHGLRMDQAA	3	1		SLKARRIYSCVCM	2	-1		GQIWNPSRVGLLC	1	3
PPTISFLMLDRTP	54	6		FFRMTNMLAYGAF	22	6		CPVYGALLLPLLQ	23	3		HFTTFVSLLMTWL	4	7		SLKHTAWRVDHNP	2	-1		GQKHMFYMNSNEP	5	4
PPTRQPFLMSGTP	9	6		FFRNWKIKTQLCR	6	-1		CPVYPNKIMWPHY	1	7		HFTWRPNSPFQVR	16	6		SLKTSRQLKPVHV	1	7		GQKHRPRSAMLTP	1	-1
PPTVFLRTELTLA	1	5		FFSFGTPLVAFMC	5	0		CPWDLQHAIPLLV	2	4		HFVGICLQASIPR	14	6		SLLRWAPNPAMSH	1	2		GQKIPAWVVAVCP	11	6
PPVTLPLLLWSLW	1	5		FFTDQRFAGVLIR	2	-1		CPWFMMLWISILF	2	7		HFVGLARIWSPRH	27	2		SLLSGEMLMINDL	1	6		GQKMWMRMTPLTA	24	4
PPWCLPNPEWALW	1	-1		FFTPWWTYLVRFN	15	1		CPWHRAPFLPMKH	13	2		HFVLIMLRSGLLP	34	5		SLLTLKFWRIVTP	2	7		GQKSSMFALNASN	4	6
PPWLALFEGSLYA	2	4		FFTYSFLPLIEAL	3	0		CPWMDVSWIPLEL	1	5		HFVVHLNWTPPDR	1	-1		SLLTWLHGLVTMR	1	-1		GQLAVAMTNTPGE	2	2
PPWMELDSLQLGM	1	2		FFVFRNYVGLLWI	1	3		CPWMGWGLLDTDF	3	2		HFVYGNALGRAWP	1	2		SLLWAIPGMSAQG	5	0		GQLFNLNTMKNSV	4	2
PPWYYIMTPSLSQ	4	3		FFVNKPVYPFRMP	2	6		CPWMRGWKWNAMS	12	3		HFWWQQMIPMAML	879	6		SLMGHLASLLTTL	1	5		GQLILMGSNSTHN	2	2
PPYEWEEAVLLSL	2	6		FFVTLPCNEAHPF	2	-1		CPWRNPLHALQIK	1	1		HFYFMMPALLPRN	1	4		SLMRIFFVNKTPM	1	5		GQLLHMWNFPGYN	82	2
PPYGIVFRWWMVD	1	-1		FFVWYAQELPRPS	6	0		CPWRTEVYQVLVS	7	2		HGACWVIRLLRPG	1	3		SLNGTHVERWVEY	1	-1		GQLLLMGSNSPHN	666	2
PPYHFMLGVFSWW	6	2		FGASFWAYLSLFV	12	4		CPWRWQGWVSGPL	34	7		HGAVVLCGAWQYR	2	0		SLNHGAYLQLIAA	1	7		GQLLLMVSNSSRN	1	2
PPYLEAHAIPKGL	2	3		FGAVRMMTNVILD	4	3		CPWSLFLSLDGAR	6	1		HGAWSWLKPVDSR	1	-1		SLNIHMHMVYALG	15	3		GQLLSRALVPMGR	5	3
PPYLIRTHVGEQQ	1	-1		FGDGAQPVRWLPP	158	7		CPWSPMHGTWQPR	1	4		HGCLHWALIQLDV	60	3		SLPLFHLVRGLWA	4	4		GQLMNLGGVEAWN	315	2
PPYMKIFLSNKGL	2	3		FGDLWFYCGPDPA	6	3		CPWYMLDVLGFPD	2	5		HGFMLRVQKCHHG	4	-1		SLPPMEPIYTPSK	1	-1		GQLQHLLIPNATL	1	2
PPYMLPDSNPPAS	9	3		FGEEPGSLFLVFF	2	-1		CPYIPILAMWKKW	3	4		HGFRGTCISLTPN	3	-1		SLPTWELLLQYAD	1	7		GQLRMWLIERPLC	10	5
PPYQSPRGRWMPS	14	7		FGGAAHKWDLERL	99	-1		CPYLRTLTVMLLP	4	3		HGHAAPHVCHLAW	40	3		SLPWDGLAWTLAL	1	7		GQLVYLFMPGTLG	34	4
PQACWFMNLIWSP	2	6		FGGASWGRVLPWP	2	6		CPYLWTPFGATPR	8	2		HGHMLGANCLLGS	92	3		SLPWEGFQFPLYT	1	-1		GQLYQYRLELTLL	22	5
PQASRAFGIQSIP	1	6		FGHWWHSFLVFRL	34	7		CPYYRLFLFFDNS	2	3		HGHVVLYKIYGQR	1	-1		SLPYGYPAPLRSW	9	6		GQMPERFLRMEVS	1	7
PQDQMIALLNMPA	1	4		FGIRVRLKSSTTQ	2	3		CQACLRISPYLQV	12	4		HGIPLLHYQQLMS	25	5		SLPYTRLRNILAY	1	6		GQMRLFHVWSSLS	2	5
PQEYLPMRVPYPA	1	3		FGIVVELGAFLLV	3	3		CQALFLTPEMTNG	1	2		HGLAIPLSCWFMF	3	6		SLQCTAMPFSVPR	1	5		GQNRIRYFFERVA	1	6
PQIVMVLAWGLSS	2	4		FGKPLKFQMLKNC	1	1		CQALKRFVLQLSR	2	5		HGLLLSAWEDDDE	182	-1		SLQRETTNTNGPP	2	-1		GQPALRWITTNAL	54	4
PQKTNRIYADTTV	1	6		FGKQIRTLMWQMV	3	4		CQALRQTPTVLEN	1	3		HGLLSWGRIRCAL	84	3		SLQVNALFLYPSY	73	3		GQPMFFLHTHQAY	139	3
PQLIDVQTTLQLV	1	3		FGKYISWQTKGRK	12	-1		CQATWAGSRALAM	7	4		HGLLTPMLDEKHT	12	-1		SLRALYFGTDCTP	3	-1		GQPSLRWITTNAL	1	4
PQLIYQLFQAATV	1	7		FGLDYILLLWHPP	6	6		CQAWLLILDKLTT	10	5		HGMAFHVAWIGHI	1	1		SLRLHYAAVLRQA	12	3		GQPVPRRHYALSP	1	-1
PQLLMAIAVAITQ	1	6		FGLILQWHKLGNR	49	1		CQDVSLRPNDAFS	1	5		HGMAFHVVRIGHI	191	2		SLRMDAPVLYLRA	1	7		GQPVPRRHYAMPP	1	-1
PQLTQINWAMMPW	1	7		FGLLANFPGLATP	11	3		CQFLHNLSNLLLY	6	3		HGMYFMNFAMEGL	11	-1		SLRQLDMAMMMES	1	1		GQPVPRWHYAMSP	879	6
PQMTVRVFRRLVS	1	7		FGLLLAPNKGLRG	5	2		CQFLWVRPMYAAN	4	2		HGNAHPSKRAMNS	2	-1		SLRSMWWWLWSLT	2	-1		GQPWRLSGTVPSF	116	3
PQPFILTTNNIPL	18	3		FGLQYCNALVRKP	7	1		CQGLLTKYVAMPF	2	7		HGPLRWRPLMFPA	1	4		SLSACVKGWMDWA	1	5		GQQLCDYTMVTTN	5	6
PQPPVYRYINNNR	3	5		FGLTQPLILRYYR	8	5		CQGLLYHVIFLPL	26	4		HGPWHTPTSLGLR	11	6		SLSGLLMSNVLGM	1	4		GQRIFMLVEQAAA	6	5
PQRLVGSANMAAQ	12	3		FGMGRILDAWSMP	40	6		CQGMLDTVWAGAS	1	3		HGQSCMFLIAQAL	90	7		SLSGTRARHVPSK	2	-1		GQRKKMSLQMSPN	37	5
PQSLLTIMRPSAM	1	4		FGMIAAYPAHFAM	168	3		CQGMMNPFPVAFT	1	6		HGQVIWAVLGLAW	11	5		SLSMMYLPSLESM	1	1		GQRLVRWKPALAV	228	3
PQSWRLLRALVGP	2	3		FGMLRLLWAPYEI	18	3		CQGPLSIAPLMPL	3	4		HGRELKITGMNIM	37	6		SLSVWRFASLLAY	1	3		GQRRGSVRRLSTH	5	6
PQTTQYLRILLNM	11	6		FGNIEIITNTFVQ	2	-1		CQGRVRPANMGTA	1	4		HGRFCLVHARLRW	7	5		SLTEWFIPMANNI	5	1		GQRVQGALSLPAT	12	3
PQTWSYLIPLSPM	1	6		FGNLCMFRCPWPW	2	3		CQHGPKRQIQPSV	1	-1		HGRGLNPFRLRTA	19	4		SLTGVAVDILLTL	1	5		GQRWNRYRIAWSW	1	6
PQTYLLFMGLESP	1	6		FGPKKTRASLLMY	85	2		CQHRIKVRLQSSL	2	7		HGRKKRIKRFKKL	493	-1		SLVGPYVGPCPRY	2	-1		GQRYSFAQTPAAQ	3	3
PQVDTFAQEGTLT	1	5		FGPSLKSVLLWPP	2	7		CQIASNSYVDMTF	3	7		HGRPQRMAAILWG	130	4		SLVLLLLINNIPR	102	5		GQSCRRHYQIMRL	1	7
PQVRLRTDGTPLA	1	4		FGQVYNLKLLLSY	8	6		CQIQPKVLWNKLL	3	6		HGRTQIAQVRILF	41	5		SLVSWRFVRMLNE	1	-1		GQSLHGITNNMPG	82	3
PQVVGTLNPPSER	5	2		FGRCIWLCVFGPY	1	6		CQIWVVPMMLTLS	1	3		HGSFRMHMAVLYI	42	0		SLWIDILALGHSN	1	1		GQSRVWLLGLDSN	14	6
PQWQFAMPISSKP	4	2		FGRHAAFSAYRQL	1	6		CQKRPSATPGLVL	8	6		HGSFRMHMAVVFI	1	0		SLWLGTLRDNWAI	1	3		GQSYDLLANMQQS	30	3
PQWRLMVNNRPHP	18	2		FGRLGVINPFLVV	5	3		CQLAPLYYAPWHL	12	2		HGSGMWMLALGIR	1	2		SLWLSLPLMSPYA	1	4		GQTFGWGAANNPV	11	5
PRAHQILILMDIQ	3	6		FGRNLFLIAQFPC	13	4		CQLFGIVLGWVDA	7	2		HGSGMWMLALGMW	1	2		SLWLVGTLIRLAV	7	3		GQVFVRTERNPKA	2	4
PRAIMMLSRMMPL	6	6		FGRPYMVMRHLLR	26	5		CQLFLRLTSLLQW	21	4		HGSGYFLAVEVML	1	5		SLYGLLGSAHAAP	2	5		GQVNYFLSETSPL	5	5
PRALAMGENLLSV	2	3		FGRRMQWLLFLSV	10	7		CQLIPLLQWPTLH	9	3		HGSKKRIKRIKKL	1	-1		SMDIMHADKVPSA	1	4		GQWRGFPSWMAWG	1	2
PRASPSVSLPRML	1	0		FGRRSGVFYRHRL	1	5		CQLLLLRLWPSHT	2	2		HGSLGSVPARDAS	1	3		SMDIMHAHKVPRA	631	4		GQWRGFPTWIAWG	1	2
PRAYIMGPNAWSW	28	3		FGRTLLALHAAHL	5	4		CQLLYMPLTFYTM	10	2		HGSLLRRPGQAAK	1	-1		SMDIMHANKMPAA	1	4		GQWRGFPTWKAWG	1	2
PRAYIMGPNVRSW	1	3		FGRVASLLSHIIS	13	3		CQLMLWSLSPLPA	8	5		HGSLMQFYPFLLW	51	6		SMDPWQMMRNIPQ	2	-1		GQWRGFPTWMAGG	2	2
PRAYLWSISPKAS	1	3		FGRYGSYMKVWLN	2	7		CQMSDEVQLCYPA	1	-1		HGSLQIMMSWEIL	8	0		SMFLKLPRTGKAK	1	-1		GQWRGFPTWMAWG	130	2
PRCFHPLGSMWSE	1	3		FGRYLGLLVSGTE	171	0		CQPEVLRVPVMRA	1	5		HGSLSTFGLPPRI	4	7		SMIYYWLFNPTPQ	2	-1		GQWRGFPTWMGWG	2	2
PRDEVDIGVREQQ	2	-1		FGSAPYTPLLRHA	24	7		CQPNHLPCRTLND	4	-1		HGSSRLVLRVGWT	1	2		SMLYMFICANAPD	2	-1		GQWRGFPTWVAWG	1	2
PRDFPMMMQWNPS	6	5		FGSRSGPTHARHR	1	-1		CQPRFRIWRGTKM	5	7		HGSYKSIKRFKKL	1	-1		SMNIMHAHKAPRA	1	4		GQWRSDGSQPAWF	9	2
PRDIFFSSNPIAS	125	3		FGSRSGVFYRNRL	91	5		CQPWMQLMETNPM	20	6		HGTGMWMLALGMR	899	6		SMNIMHAHKVPRS	1	4		GQWRYLYAMQDQP	2	6
PRDQLLLKTTASV	1	6		FGSRTIPTRMVVY	26	-1		CQQLFLIMRPLEI	7	4		HGTGMWMLALWGK	1	1		SMNLFHQIPYTLP	1	6		GQYAMFRFLPSNS	19	5
PRELGQLAPLLQL	6	3		FGSSARLTMFWGW	4	6		CQRHAYALALYQG	8	5		HGTLFIKLWMQSA	3	2		SMNLLHQIPYALS	78	2		GQYKHVWRVLRAA	87	6
PREWLPVTNQEAR	5	3		FGSSHFRSQLRTC	21	-1		CQRMFRALRWSLE	7	4		HGTPRLLAMEPML	1	5		SMNVARMETSPLS	1	4		GQYVLNIAAPASR	12	2
PRFAAMRNLMDSP	6	2		FGSVAALMRLYEW	2	7		CQRQSILLAVPPA	2	6		HGTPTTLACVQYM	1	-1		SMRPSTWILMPIM	1	7		GQYVSHRTPPSHA	22	2
PRFKSCWNVMDAP	9	6		FGSVIRMGSRLIV	27	3		CQRRRLTLNFMLY	17	4		HGTSLNVCEIRWS	8	4		SMSALGVATKERP	1	-1		GQYWLVQNPMYSG	2	3
PRFMNWSWLVACL	10	5		FGTECSAEPIVQL	15	-1		CQSRAAFSSRYHL	1	5		HGTVRVHWNRVWP	163	5		SMSQAPVLGPPLS	1	7		GRAAGRIRVSFNW	9	6
PRFMNWSWLVVCL	1	5		FGTFHCLRVCMRV	2	0		CQSRLFQSFLPMW	1	3		HGTWLRNYALLAA	1	4		SMSWMNALAAMSR	1	1		GRAFWGINFMRVD	8	-1
PRFSLMLVWEPSP	3	6		FGTGKHEDQMVLW	15	-1		CQTYAGQVLWELD	5	3		HGVLRHVWSQLAF	14	3		SMTPNRMRPIFLR	1	6		GRALLGAGSVRAS	284	3
PRFVYNLEMSPLN	6	4		FGTKDQSLWMYAN	5	7		CQVGPRPSVNAKL	1	4		HGVRLWPPVPEQV	1	-1		SMTPYYQARDGRT	1	-1		GRALPLHAPEPRT	1	-1
PRGAYVLAWAQEM	2	4		FGTYSVLRWRRIS	10	5		CQVLGVMNAKMWT	2	3		HGVRMNSYKPSTW	20	-1		SMWFHGTNMDPSS	1	4		GRANHRLQRMPTL	18	6
PRGFGLDTNWPMA	23	3		FGVDWGFRLQCTP	1	-1		CQVLRSGAMRPLL	1	3		HGVWVIHLCADAM	21	0		SMWIIGTNMDPSS	1	4		GRAQHFRCLRAPL	14	5
PRGGGSWSYLSTY	6	6		FGVICGALYRLWQ	2	5		CQVSAEGLLTLVP	1	2		HGWAAVMPLLVFL	2	5		SMWILLAASLEGF	1	3		GRARGLFYILHTN	1	6
PRGLRTHWTPPAQ	29	3		FGVLDYGSLYALH	17	2		CQVVLMRNNPLLW	1	5		HGWLLPLLPMGSC	9	3		SMWLIGTNMDPSS	280	4		GRARPVPIHSLLY	1	-1
PRGMIWMYPEMHW	2	-1		FGYSGDTLPPKRT	6	-1		CQVWRESRASQTP	1	3		HGWQIALMASQIH	1	6		SMWLIGTNMEPSR	1	-1		GRARRIAALIPLL	34	5
PRGPTYWSLQRSP	1	6		FHAQSCRTDHGET	1	-1		CQWRAESPGPKRQ	1	2		HGWWNAALVALSR	36	3		SNELPTPTLMEIA	1	-1		GRASRYQCMQAQR	8	5
PRGSPYWSLQRSP	26	6		FHCHRTLHLVIYS	6	0		CQWSMLKSDFRLY	6	4		HGYSWPWLGTWRN	24	0		SNENRYLLQWSTN	1	-1		GRAVAQCWNPWAI	6	3
PRHPTRWLLSSSN	18	6		FHDAQASGIWTQG	4	-1		CQYGESLLTLHGN	1	1		HHAETRLNTNLLQ	35	6		SNFSTRTRQNWVM	1	-1		GRAVFMLQRSATN	9	6
PRHSLAWMNTQNS	7	4		FHFFRGWSNPQPK	26	3		CQYIKPLHAKAIP	1	3		HHAPVRARIMGSL	1	3		SNGWVAQDNPGWP	2	-1		GRAWASVSTPMSP	2	3
PRHWMWSTAQLGL	8	3		FHFLAIRIKLWGK	1	2		CQYNAGADHNLCK	1	-1		HHARKHGFEIKAA	3	-1		SNIHHKPKEYDVT	1	-1		GRAWAWSVNSAQK	2	3
PRIDSSFLKMNNQ	9	6		FHFMRSYGTDRNQ	44	0		CQYTVGSVTMLDL	3	4		HHARNHGFDIKTA	1	-1		SNKFFSIDSTLKS	1	-1		GRAWGVAPGANAW	7	3
PRILGSDMTLPAL	19	3		FHFQLAAANNMLV	5	4		CRADFCKADLLLA	1	7		HHARNHGFEIKAA	2457	4		SNLQALMAILPAG	1	4		GRAWQYNPAPRQL	5	3
PRINSSTRPNEWN	2	0		FHFRYGLPLCAKM	7	0		CRAFPLPIIRWFG	3	2		HHARNHGFEIKFA	1	4		SNLQARLCEGRTH	1	-1		GRAWWSDGTPRAQ	51	3
PRIPRYMARVSGE	1	-1		FHFWTDHHLTPYR	163	0		CRALWMFKALMPR	1	6		HHAWSQWWSSSRS	1	0		SNLRSLCTPIANA	1	2		GRCAMMIMWALTA	2	4
PRIVWLLGSRTPL	2	5		FHGCQDLLEACDN	12	-1		CRAMLRMALLRLL	1	4		HHAWSQWWSSWLK	20	0		SNLRSLWTPIAND	1	2		GRCCIFIEYTPLS	4	4
PRIYYFYEPLRAC	6	3		FHHISTLHNTSPR	3	6		CRAPGQMYMLNPM	1	7		HHAWWGVALRPLR	6	3		SNMLTFVPSLIGV	9	-1		GRCHRICLNNPNV	2	5
PRLLNLMIINAHR	4	2		FHHPRRLRTLEVY	31	3		CRAPWTVNSWYAM	1	4		HHCKPLNLLKAKY	1	2		SNMRPFNLQYSEE	10	2		GRCMPRFAASPNL	1	6
PRLLSRYKGEQNA	1	6		FHIDQHLNWLIRY	2	6		CRARRGMRHASTM	1	7		HHDMYHNMLPNEA	1	7		SNNALMLPQSDFE	3	1		GRDKMRLMRPPRC	34	4
PRLMLFFNLYTWK	5	2		FHIELGRRPLLRG	3	4		CRASNYLDISFHS	1	5		HHDPSDWTRAMFL	12	7		SNNPGRMRAMRVP	2	6		GRDLCLHLWRPKK	2	-1
PRLNLLLVPPGRS	7	2		FHIHLHMQWALRQ	10	2		CRAVPAGYLLLPT	20	2		HHDWRQAHGRMQL	1	5		SNNRLIMQNTNLP	1	6		GRDSFLLMPAANN	2	6
PRLNRFLWTMSPR	3	5		FHIWRNHLGHRRH	119	0		CRCMHTLFHPKPL	3	6		HHFPPWICMLVPL	173	7		SNNVAFQMYCALP	14	-1		GRDTGKWIWSLNA	767	6
PRLPFRLTLIQAN	3	6		FHKIPHPDLQVHT	6	-1		CRCRRLLRTRPRP	3	5		HHGDNMKGLWMHP	7	5		SNPHAAQALDWPV	6	-1		GRDWHVHDFAIQY	1	-1
PRLPPAGWLLMWV	2	7		FHLDRYASKWLWT	36	2		CRDMETRNQRTLY	7	-1		HHGVMHAVMHMFL	58	5		SNPWNLDRTPGHK	1	-1		GRELLWQRCGNAH	25	5
PRLRLWRTRGAYS	1	2		FHLHCQSPLRLAG	14	2		CRDSGERKARPRM	1	-1		HHHLNIAISSYEN	9	0		SNRDLEANCEPHC	5	-1		GRELWIITLNPPV	57	4
PRLRTWRAWSWIL	1	-1		FHLIYSPLAAMQC	65	0		CRDSWRTAPWPWL	11	4		HHKKWVALHSPAT	3	-1		SNRKGSYVGQLTP	7	-1		GREYRNILRTQSN	18	7
PRLTDNFLLMYGP	17	6		FHLLKPWVLATTS	13	0		CREHKRRYKLPRL	1	7		HHKLILQHAASML	1	6		SNRLRMFWTGRAM	4	3		GRFDSRAWVAMLN	84	7
PRLTPMDSLLSVS	2	2		FHLLTPWIFMYSI	4	0		CREILNILAGLVP	2	7		HHKWFSLYWPPRA	1	5		SNRYTKWSQMSNL	4	-1		GRFHLQNVMMMSS	13	2
PRLVSFQSNAAPA	5	2		FHLRELSNVRVAL	4	2		CRELDVGYLMIYW	5	7		HHLLNLDRLFGSR	1	-1		SNSFEVMRTWPAW	3	3		GRFLASHNMAMLA	9	2
PRMALMENSYQVQ	2	2		FHLYGSRNCPWCP	51	0		CRELGHYRGQLLL	8	6		HHLPWLAWLAQLF	7	1		SNSLLMRPMLQAP	1	-1		GRFLTLGSNYSGN	7	2
PRMLLNLVPLSAR	6	2		FHLYLPAGANPHV	98	0		CRELLTVMNWQKI	5	4		HHLVLAAIMHRIL	13	6		SNSLSMNLTPLMI	4	3		GRFNWRMFGSSPQ	36	4
PRMRWLGTKSPAS	25	4		FHNWNVYVWPSRH	3	5		CREPQYFLCLPGT	10	1		HHLWLAFSLPARL	4	7		SNSRWCLGPVITW	1	6		GRFPHALRVFWSL	6	6
PRMYWLGTKSPAS	1	4		FHPTLQTHGWTPQ	1	-1		CRERYMASKKSDK	2	-1		HHMFLLGVVSPLC	1	0		SNTRQTRAARAES	1	-1		GRFQYGLSLGAAT	1	2
PRPLVLVITFGSF	3	3		FHRLLKLLLLKAH	16	6		CRESALAKPLSKL	30	4		HHMLCYGVLHLSP	2	5		SNVDRKAAGYEEL	4	-1		GRFRENYRHADVP	23	6
PRPPTLLLHMTNP	2	6		FHRPYPRHPPIVI	1	1		CRFEELTLLKIDN	1	2		HHMSPRRRPMAYF	1	-1		SNVMLLTLAMSTR	1	2		GRFRPLLYMANMR	15	5
PRPVAWGMEGSPR	7	5		FHSLEHQRMPAKP	5	-1		CRFIRLSLFNLLS	16	3		HHPGGTYRSNRIQ	14	6		SNVRWTDSNRSDA	1	-1		GRFRSYPPQFALL	21	2
PRPWVWVQVPHGA	19	3		FHSLFASQYDVEP	1	-1		CRFLEPNPMFRLP	10	3		HHPLIGILPAMVM	14	6		SNWLPGYHPDITL	1	-1		GRFVRMAILHSPM	12	2
PRPYAIMAPLPTL	1	3		FHSRFWSLSLPPN	4	7		CRFLQVLPSVLLR	1	5		HHRIKKLIGSRPR	1	6		SNWQRLRGPTDYY	2	5		GRFYGEKPLLASN	426	2
PRPYYLIPNNNLA	1	3		FHTFRCHKNNLII	1	3		CRFPSFLALAARA	1	5		HHRIWSVLPLWCR	2	6		SNYVQAWVEQVSP	4	-1		GRFYGEKSLLASN	1	2
PRQKGSWFLSGNA	9	6		FHVLILRWVREVA	4	0		CRFRDTARTSTFG	1	6		HHRKVHNANVMLR	41	5		SNYWRVVRSNLLY	3	6		GRFYIIVGTLTYL	3	5
PRQPMLVLMATNP	20	5		FHVVWHLLTGGTR	7	6		CRFSYLITPELYI	1	2		HHRMQFQAPMYAA	1	4		SPASRMLGNMRNM	3	5		GRGAALARMASNP	33	5
PRQRLLPLAFMWS	2	7		FHWPYLKLGQSIH	44	5		CRFTGRWDPVQYY	1	1		HHRPNWGVRLLTA	44	4		SPDALVFAIARPV	1	-1		GRGAPNWKTVQTN	23	6
PRRHQKCESDQTP	1	-1		FHWPYLNLGQSIH	1	5		CRFTSAWWSWVGM	2	7		HHSRENSGVMMWN	137	5		SPDILGSNIAMLY	1	6		GRGMGWSRVPRAA	33	3
PRRLEIMANVAKM	1	3		FHYLTYVRVPGSH	3	6		CRFWAGTTLQTLY	20	3		HHSYHSYMRGAAN	1	2		SPDQAVLYSESTL	1	-1		GRGMRVINSPMQQ	236	3
PRRLLWLLESRNP	3	6		FHYVQVPRSPIEL	2	0		CRGAQEYRMLLVV	15	6		HHTPWSARGVQAP	16	6		SPDRSLPIFLGLQ	7	-1		GRGPFLWNRVGTN	299	6
PRRLMGQNAQIGL	4	3		FHYWRSNQMELMD	63	0		CRGPTQVARRPKL	1	7		HHWLRANMLVCQT	28	3		SPGNNTMAISNST	1	-1		GRGSWVRALNPAC	67	4
PRRPFILMLSALL	26	4		FHYYSAIPLRSQY	16	0		CRGRHPRKRRSKL	56	-1		HIALSAPMVKLLC	3	3		SPGWGWLPVLMHG	1	5		GRGTEPSIITRTD	1	-1
PRRQPLFKFMQTT	4	6		FIAAYPGRLPRPP	2	1		CRGTSSVLESDHK	1	1		HIARHQLRPNMLL	33	6		SPHLLSDMGSSGW	1	-1		GRGVKIFPNRPAF	106	3
PRRRIPWYRQSTN	10	6		FIALWYQAGVMPL	30	1		CRGVARGVAPSND	4	4		HIAYAFAGMLALG	1	4		SPHMLVPMRNPIA	8	4		GRHFNWHGSVLAH	1	3
PRRRWRYHWAKQC	3	-1		FIARYTPCRWRPI	357	6		CRHALIPPFFRLV	13	4		HIDVLLAHIMHAS	18	4		SPKRTRKSKRKPR	1	-1		GRHGSRYSVAYAL	1	6
PRRSLWYVLTPGS	3	4		FIELYPVLCITDM	10	1		CRHCRHASPPIAP	9	5		HIHYIWMLTARPR	2	1		SPKVEMHMDMLSN	1	3		GRHGTRYRVAYAL	127	6
PRRWTEWIWRGMW	1	-1		FIEVLAAYSIQTT	18	4		CRHFLLLQMMGTM	4	4		HIILRWSPAGVDR	20	-1		SPKVYILAETLRV	1	7		GRHHIGMMPSRGQ	4	4
PRRYTWWTHLTPP	2	6		FIEWCRIVTSLMF	10	6		CRHGTATDNCEAL	3	-1		HIIVGMRGSRMNP	208	5		SPLAAVMQPQWYG	1	-1		GRHLYKQANNVGP	107	3
PRSEKHLVLNQTP	2	6		FIFGMQSYPAWLQ	1	4		CRHHAELLLMDPH	15	1		HIKNERLRGLAMR	28	6		SPLARCSLKQRFT	1	-1		GRHMSRYERMWPI	11	6
PRSESYFKYKVAN	2	-1		FIFLYELPMRLFG	1	1		CRHPMRLYALALL	17	4		HILWRPFFRLVLY	3	-1		SPLEQSHFQFMDW	6	-1		GRHPWLACLNLRM	7	4
PRSSPWLMWTLSP	15	6		FIHFCPIRLPLIL	6	6		CRHPSFFMLFPSR	2	1		HIMKGSTLAMAVP	49	2		SPLLLNGFVDPWR	6	4		GRHRCTHLNNEWT	1	7
PRTFVIMRLPRVR	1	3		FIHGILMLPPLGL	6	4		CRHSLHAMIPYQW	2	7		HINTNRINPALMR	37	6		SPLLVLWSRMICN	2	-1		GRHRWQHLLTHRQ	43	4
PRTLKPHYAAMWS	3	7		FIHHLLLLTYSAK	1	6		CRHSLIGWALSVL	6	4		HIPEIAYKFAKMV	1	6		SPLMAWIPSIDPW	288	5		GRHRWTHLNNEWS	30	4
PRTPLLAQSMMLT	1	4		FIHLVYLLRKDHP	3	0		CRHWEFRAWGTMP	3	6		HIPLSCRGAVLLW	32	5		SPLMKEGSRFHAY	1	-1		GRHVIVNVNGLSG	9	4
PRTPLLAWSMMLT	21	7		FIIFPANQWLKEN	165	1		CRICRLLIYGVVP	1	5		HIQFMAPNGGWQA	1	7		SPLMKEGTRFHAY	1	-1		GRILRADMSQWAK	41	3
PRTRHEELLWDWD	14	7		FIKIICYYRPSNT	1	4		CRIERNRLTRYEA	3	2		HIQLQWNNGAKPM	1	6		SPLRMLRSNTMPQ	73	5		GRILVLECALCHS	17	-1
PRTVWLWVLQTTT	10	6		FIKPTHFVMWGAW	7	6		CRIFPKTQATRAL	1	6		HITFLMSRLLTMY	4	6		SPLRWEAVWPACA	1	2		GRIMPLAAQPAQA	50	5
PRVDLMGNGYNYK	1	-1		FIKPYRPHQGWAN	32	1		CRKDWLLDLLCTF	2	4		HIVDRLKANSIMS	2	5		SPMALYRISIPRR	2	-1		GRIMVGGVTNNGR	4	3
PRVEVASSGPVLG	1	4		FIKVYPFNPGACV	46	1		CRKLSALESFQVR	1	1		HIVRLLWQHLEWI	34	-1		SPMRWPCKGRHGS	1	-1		GRIPLVMLYTPSS	47	4
PRVLRGWISEPMA	10	3		FILELHMSPMACE	27	2		CRKLWQSTNLTPL	2	4		HIYRTFFLLLPSI	28	3		SPNAMIQLGTSLS	2	7		GRIPLVMLYTTSS	1	4
PRVMNMPPMHAFL	1	2		FILGWNLPPLKTN	6	1		CRKNWDRHGYSPI	2	7		HKAALWFLPCAMM	40	6		SPPEDHHYQFPMY	9	-1		GRIQLLLAAMGAV	51	2
PRVMNMQPMHAFV	19	2		FILHLWRLGVTCI	34	2		CRKTLRVAQLWQC	1	1		HKAMHRLHMYVAA	6	3		SPPGKQFTVQRNP	9	-1		GRIQLLMAGMGAV	1	6
PRVRGKLSVTLNP	5	6		FILISLGLRNIAS	2	2		CRKTLRVAQLWQL	4	4		HKDITQNNMQADR	1	-1		SPPGTALSMMMDF	1	6		GRIQLLRSPEAEK	3	2
PRWDRATVPMPYQ	2	2		FILLFRGRPLENQ	460	1		CRLALTSNLLSEE	7	2		HKDITQNNMQAGW	823	3		SPQLFVWQASNDN	4	6		GRISWASYPMLSL	1	-1
PRWFDNALCMLSQ	4	3		FILLPPLGMPQCW	1	0		CRLCAVSASVVSN	1	2		HKGGLPFRCLVCL	7	3		SPQSHRKIKSRGD	1	-1		GRKFVYYGSTMAS	1	4
PRWPLRMLYSANN	1	6		FILLVPWKLPRVD	7	3		CRLEIQTKHADTG	2	-1		HKGPDSRMCGLLL	3	5		SPRHRAYMDATTP	1	-1		GRKGGIWQWSTSP	385	6
PRWRAMPNMKLPL	31	2		FILMLSYNLPLRL	84	2		CRLGYGLLLQAPR	7	2		HKGSYVSRVAMRM	14	5		SPRLQKYAKSGPP	1	-1		GRKGLYWMQPSCN	10	5
PRWRRPFVRQGTV	6	6		FILSYAAWAVAQS	6	1		CRLIEPKWEQYYS	13	2		HKGVEQSFSPLAN	15	-1		SPRNWNLMEMGTL	3	-1		GRKKKKPKKTRCQ	713	-1
PRWVLALSVWRPR	1	3		FILTYGLNLLEGP	74	1		CRLIHFPNTFLRP	2	4		HKIEIALLGWASN	2	2		SPRTWLSCDRMAE	1	-1		GRKLLGFASPWAY	96	3
PRWWANLLSPSGF	7	3		FILVHQNKRCRLP	6	1		CRLISDNARTEKD	5	-1		HKKKKTKERHRPS	17	-1		SPRVTDKLGHVGS	1	7		GRKLWSFVKTPFL	21	4
PRYGPLKEPDTFH	2	-1		FIMIHIYPYSHLP	24	3		CRLISMPFNRLPR	13	2		HKKNKNLRRRARK	1	-1		SPSELRSWWHVTT	1	-1		GRKPLGYTAMTAQ	20	6
PRYHQDLSPLAKS	6	2		FIMLYAPIPFCMR	31	1		CRLKHSRMMEQFP	1	2		HKKRKNSRRRKRK	1	-1		SPSTGLHPMNCRP	1	-1		GRKTRMGFTRQNN	71	7
PRYLMGQNGQAVS	15	2		FIMNLPGHLQYGY	1	1		CRLMPWYGWRETV	1	-1		HKKRKNSRRRTSK	1	-1		SPTIMSSPRFQEE	1	-1		GRKTSLYHWFATL	16	6
PRYNLIYYDQQAW	1	-1		FIMNLPWHLQYGY	2	0		CRLPGPIIFMVLL	2	3		HKKSKISLRRTRK	1	-1		SPTLRWVSYMSNP	1	-1		GRKVKLDAPLDAY	2	3
PRYVWIESSPRLC	5	3		FIMRKYLAMLSVH	2	2		CRLPLVFWTWVAV	1	4		HKKSKNSRRRTKK	1	-1		SPTRHVHAMMPPI	1	5		GRKYGRSQSLPAW	8	3
PSAFRLQWLAQIN	3	7		FIPDTNSIWQDMR	23	-1		CRLQYFDSKIPTI	11	-1		HKKSKNSRRRTRK	6210	-1		SPVHHPARSWYRL	1	-1		GRKYVRLASQLVS	1	3
PSDVKWVHMRNAQ	2	5		FIPGWLRWLWGPR	1	5		CRLRLRDNLPEPH	1	4		HKKSKNSRRRTRN	2	-1		SPVPWGRTLYVVE	1	-1		GRLAWMMPNTATN	14	2
PSERMAMDAAVTP	3	6		FIPPLPRLRVWHP	2	7		CRLRMLGSFIRGP	1	4		HKLFVIWSCLELL	1	6		SPVQPELQWTFRG	1	-1		GRLETTFVLQIAN	3	6
PSFRSQGTLRAWT	2	2		FIPYLLHQLIAGS	10	0		CRLRTARWSSMQR	1	2		HKLGLVTNWLVAT	1	5		SPWKLIVCHVESV	1	-1		GRLFLAIVPKVNS	136	2
PSFVVFVWSSMSR	1	3		FIQAGKPIHIYQG	762	7		CRLRVIGILTEQT	1	2		HKLKAITLMFAIL	1	2		SPWLKARLSFRAD	3	-1		GRLGIWRTHMGKT	11	2
PSIAIGFARLPVL	1	6		FIQAGKPVHIYQG	1	7		CRLTELWTQLIFL	4	6		HKLKAITLMFASL	92	2		SPWLVLHILRSSR	2	3		GRLIFVQLGPLLS	98	4
PSKHTWPAGDRAW	12	-1		FIQLLSSSYLRGS	14	1		CRLWAITTLQTLY	1	3		HKLLDEHKAMMAV	2	-1		SPWQLWLPLIDLV	1	5		GRLKHFWLELTPR	5	5
PSLAIYYKLSLNL	2	6		FIQLVIRPMWALT	10	3		CRLYRPGPLSAAW	2	3		HKLRTWHAIALRW	1	5		SPWVRLNVPPLAR	1	3		GRLLFISSSPGSS	1	3
PSLDLEWHELCAR	2	-1		FIQWPGWRTRHDY	4	0		CRMATDNWNLMFR	1	2		HKMAGLSMIHIAA	1	5		SPWWKWRYRMFLF	1	-1		GRLLHVIRILYTL	89	6
PSLLDDTFLPMRN	1	7		FIRFGGGPCMPLT	8	0		CRMDILTFQLVVP	33	2		HKMAGLSMNHIAA	626	5		SPYRAPDATISQY	5	-1		GRLLMMLLTRPQN	2	3
PSLLMALSPNVAA	49	3		FIRGFLALERRPP	2	1		CRMRMLPPMFIQT	5	2		HKMAGLSMNHIVE	1	5		SPYTCPFTVIRAF	1	-1		GRLLNWLLTPYSK	24	3
PSLPRDPSHWIFV	1	-1		FIRIHRAPKLTRR	12	1		CRMTSGLVMKNGM	1	-1		HKMAGMQGAIGVY	1	0		SQALTAVLNILVP	1	6		GRLLRTLGLSKSP	2	6
PSLQRASNQLSWS	8	2		FIRLMRIYAGLLV	16	4		CRMVRHVDSLMMM	1	6		HKMLPCLWAAGIL	1	6		SQFMNVLITQRGQ	9	-1		GRLPLYGTPNVDR	21	-1
PSLRDPRIDAQQL	3	-1		FIRPWLSRFNSMN	9	1		CRMYGARMEVNPP	3	7		HKNFVHRVLLLLH	20	5		SQHDYDAWQTLTA	1	-1		GRLRGPQPTRRNS	3	-1
PSLWINNNLPGYN	1	2		FIRQLMCLKNWAV	73	4		CRNIAKSFWTAFF	1	7		HKPRPWPAIALRW	1	5		SQHRAMFANVTPN	1	-1		GRLRLNYTPGASP	1	2
PSMFLNVMHNNQQ	13	4		FIRRAPQSMGESA	2	1		CRNKLQTGGMLPY	1	4		HKPRTWHAIALRW	716	5		SQIRSNRPPLAHG	91	2		GRLRTFKSVWAAL	5	2
PSNWELLPVSPAY	2	3		FIRTCEAQALRIF	2	6		CRNLQFRVMNPMG	2	5		HKQKQPCWQVRCR	3	6		SQLRSRCNAATTC	1	-1		GRLRWHVNLRGFL	85	2
PSPDFNGDMTLLS	44	4		FIRYFVNRPIMQR	1	1		CRNTLTPMTMWYA	1	1		HKQLPLRGTLLEN	3	-1		SQLVLAQALYGTP	1	2		GRLSGAWTRELVA	20	6
PSPIRFALNPKPL	5	3		FISNRTNLPRHCR	9	1		CRNTQADMAQQTI	3	7		HKQSKNSRRRTKK	1	-1		SQPHKRVKKVRPP	1	-1		GRLTIVAIIPSNS	16	5
PSPSPQPQLPHSQ	2	-1		FISPPTVCQPSAE	1	-1		CRNVFLPMDNDPL	3	4		HKRYIRLKAMTNF	1	-1		SQPKFPYFAMAVL	5	7		GRLTWIDFLTNPQ	35	5
PSPWSYEAPPPAM	7	3		FISPSVHLWFVPL	61	5		CRNWVATGHWKAM	3	4		HKSKMMANMMSPI	4	4		SQPKPWLQWLPSL	6	-1		GRLVAIAPAVGND	2	2
PSPYDNLYWLAVL	1	6		FISPVSFRLTRFL	1	0		CRNYEWLGLHWRG	1	5		HKSRLRGIGAAVY	20	6		SQPLGRIRSDQTL	1	-1		GRLVCFLANWCGM	10	-1
PSRDREANQLTLM	1	5		FISRLFLFAWTNS	5	6		CRPARLHTLLALQ	1	3		HKSSIRTILIYMD	2	-1		SQPLVYVPPMQAY	4	-1		GRLVLLQAPRCWP	85	2
PSREHQWSPSGPL	2	6		FISVMGSTLLTRK	2	1		CRPGGTLPQLEAT	3	1		HKVCRPIWPAIAL	1	3		SQPMPSREEPMLQ	1	-1		GRLVRAMNYLACC	59	2
PSRMFFLLTSDEI	1	5		FISYLGWPSKLFL	10	0		CRPLEPVHWVDST	1	3		HKVITQNNMQAGW	1	3		SQPQKRVKNVRPP	1	6		GRLWALDSLALAK	1	3
PSRMYADTGAISL	1	3		FISYSGPVRLNAG	2	0		CRPLPVGWQWTGP	1	7		HKVWRPIWLAIAL	258	3		SQPQKRVQKVRPP	253	-1		GRLWILHSNPHPF	14	3
PSRPLNMQLSIPN	7	6		FITCMVLPNLLVF	15	3		CRPLTLWVLSRLT	1	3		HKWRHYYHAMILR	28	6		SQPWHLTHMRSLQ	1	5		GRMFQQLRSAMSD	15	3
PSRYTYPNALRYM	4	-1		FITNQAFSQWLRL	1	6		CRPLWANPIGPWR	5	3		HKYRKKLCHPVSY	1	-1		SQRIAAVVNWPSY	3	3		GRMLRLWAFRSIR	1	2
PSSAFNWKAALSP	6	6		FITRIKIHRSPPV	1	4		CRPNLTSTHDGEH	2	-1		HKYSGVPKGEARS	6	-1		SQRYERLLLEASF	4	-1		GRMLRMMLNPGNE	79	3
PSSTSTSFEMGAV	1	7		FITRKYKCICSWE	10	-1		CRPPVPMHWMWYH	1	3		HLAMAWGPEALPR	1	-1		SQTPAMVMLCLDL	1	5		GRMRMMDSPIPQE	164	2
PSTPTTWQMMQSH	5	6		FITRTLFWIPPTL	65	5		CRPRPFLTGFLCI	2	4		HLARHGFILLLRG	1	4		SRAFLNSGRWWRA	1	-1		GRMWSSEHSAPIK	9	3
PSVETQWGYILDG	6	-1		FITVLRLMLTHIF	2	1		CRPRYYLMTNIMA	16	5		HLARTALGQLPVN	1	6		SRCGMAHANMIPL	1	5		GRMYPAMNPRGQC	53	2
PSVPWFMFTPNLC	5	4		FITWRWYENQGLT	1	3		CRPSFTNLRMQQM	1	4		HLAWHFLWSGRVR	123	1		SRDLRNILIPLME	49	3		GRMYTGVITLLTP	40	7
PSWSTLWAIFPVW	7	5		FIVGMLSYPAWLQ	104	4		CRPSLYPADWGQT	1	4		HLAWSFGSRPNKA	4	7		SRFAFRALLPMDS	1	-1		GRNRLVGMLTHRQ	23	4
PSYELLDWPPQLK	1	3		FIVIFTKGLWLSP	2	2		CRPWITISPANRI	1	4		HLDFTVSEPSSGP	2	-1		SRFLLNETPPDSQ	1	-1		GRNRYMLGTVHLA	336	4
PSYELLYWPPPLK	2	4		FIVLVGGIAWLAP	1	7		CRPWQNPLKPLGL	3	7		HLDHTIHAGHMNW	3	0		SRFPWFSIMRSSP	3	-1		GRNYRNIMVVAMN	340	7
PSYLFAEWNQASW	46	3		FIVVYTGGGLYAT	12	1		CRQGRESWIALTK	1	-1		HLEAGLVHGAVPM	12	6		SRFSFQNGMPSYV	1	-1		GRPDALRSSGNQL	7	5
PSYPRFLNHASNA	5	6		FIWLWSDRTLISP	436	1		CRRDLERPLCMTR	3	2		HLECFKLGHALMG	9	6		SRFTLELSFLGLG	10	-1		GRPFNWHGSVLAH	258	3
PTASALNKMLNNF	4	5		FIWLWTDRTLISP	1	1		CRRFPTIKWALAS	1	3		HLELLVTGPKKTR	8	-1		SRGKLVLARTPSP	8	4		GRPHIWTMLAPQI	87	5
PTCTSNPRFPWKH	2	-1		FIWMLMDNHLKAS	7	1		CRRGSNPRFEMFP	1	6		HLELSGNGMHPGC	21	3		SRGLKWSADWVGR	7	3		GRPLLMMNHCGSL	1	6
PTDFSSDRTVAGP	2	3		FIWVRGPVIAPPL	10	0		CRRIATSEPLRMP	2	3		HLESLRPFLAQLS	5	4		SRGMREWGMQQNW	4	-1		GRPNRLSTNPLAR	1	2
PTDIGRCRSMDTN	1	-1		FIYLMHMNLVLHS	1	2		CRRIWPVLLGTPL	4	7		HLFSWYNLMLNGR	15	3		SRHDWPGLPWLIL	6	-1		GRPRHWRLMPGCP	4	5
PTDVRLYGIMRSI	2	6		FIYQCRCSRSLTK	50	-1		CRRLSSEWQPLLF	10	2		HLFTNTNAWVVLL	35	6		SRHHRPRTPRAMN	1	2		GRPSFIEMGSHRS	19	4
PTEIAFMQPARSP	6	3		FIYRFMNVLSEQL	30	1		CRRMRDFDNSLQK	1	-1		HLFVRIMPLKCNT	1	0		SRHKTDLNTFVIP	1	6		GRPWTLNMMQAIS	2	5
PTERTTYLLMASL	32	6		FIYWDGRRCAGLL	2	0		CRRNWLKFESIQF	1	7		HLFWILQSLDLNF	84	-1		SRHWWLLLTQRTV	1	-1		GRPWWLLWSRRKA	1	-1
PTFGLLIGTENNP	2	5		FIYWRFPVLPEVP	2	0		CRRPALMLIAKKT	1	1		HLGHMKPNHARMY	30	6		SRIFQLDQPAMSN	1	-1		GRQFVYYGSPMAN	1	3
PTFKKRKKYKPNK	3	-1		FKAESSRQRTALA	4	-1		CRRPRARRKKPNA	1	-1		HLGMDAISLLEQL	1	-1		SRKLRVESGPRAV	2	-1		GRQFVYYGSPMAS	238	3
PTILLYNKENTNS	1	5		FKAWVNWCVLMAY	7	0		CRRPRKRPPRPRN	2	3		HLGSHVLLSSPQS	6	0		SRKMTRKSKRKPR	1	-1		GRQKCDYRAMAVP	31	6
PTKIFQICLPMNA	2	4		FKEIDTYWSPPAQ	24	3		CRRPVLLAQYLLT	10	5		HLGWFLMFRGLTC	72	1		SRKRRRPKTRLHH	1	-1		GRQKPSMVREQSV	3	6
PTKMYCRLQCFLG	4	-1		FKELLPWLQLRCG	6	3		CRRQKYRATPKFT	3	6		HLHAVLLLPSCTE	1	1		SRKRTRKPKRKPR	2	-1		GRQLSSDQSVPQL	47	3
PTLLCIHLLWDFT	1	7		FKFFPDYRLEVKN	28	0		CRRRLVFFCPRLR	1	2		HLHKQADPNVSRC	15	-1		SRKRTRKSKRKPR	2	-1		GRQMWVVAMNPNR	45	5
PTLLTHQVTLSSY	2	3		FKFYWLLIRQVSR	1	5		CRRTYPMKFLDMS	2	1		HLHSPAIARAPAL	1	1		SRKRTRKSKRNPR	1	-1		GRQRFVHQLVSPP	4	5
PTLLTLLRSNRTP	2	3		FKGPIAIQGLRLW	59	3		CRRWESTLPLRQM	1	1		HLIDVSMNLGLDS	18	1		SRLAAWWTNTFNW	1	-1		GRRAFRALGVLFG	1	4
PTLPYNQTQTMQQ	1	4		FKGYLNYWSLRST	110	4		CRRWRCIPMQSIH	1	3		HLIPVWGWPSINF	1	1		SRLARPWTVLESI	1	3		GRRAFRALGVQFG	100	4
PTMHVLANLPGSA	1	2		FKIFFNFVQWSWE	1	-1		CRRWTQAPHSVSS	1	2		HLKILRMNGCQPH	44	1		SRLCRESNMAPTA	1	-1		GRRAHGYCNDTPN	4	6
PTMVLRFPNQYSR	4	3		FKIIWGMPLSLHP	90	0		CRRYRLTMPIRLW	8	3		HLKLQHVLYADSW	1	1		SRLDNEFNLMASL	1	7		GRREALRPWLIMW	1	5
PTNRKIPKLAIPY	2	-1		FKILHSQPLGNVH	48	0		CRSDPCVPPTCMW	1	-1		HLKNKAMKNWYAL	71	-1		SRLLRGWSAQSPL	3	-1		GRRFGILIGQLLK	9	3
PTPGTARKQQRLH	1	-1		FKLLALAGMLTHS	12	2		CRSFEYSNFLNKR	1	3		HLKSTTRPEHPDA	4	-1		SRLPWWDRHLVAC	1	-1		GRRFVKLILDWVR	4	6
PTPQLSHLRIAWS	1	7		FKLLGLIPVAKLS	1	3		CRSGTNFVMVWSH	2	1		HLLAFFIMARCRV	3	2		SRLTPRQQLILKD	1	7		GRRGCPPLVELAW	3	-1
PTQGGQLVEQRNP	3	6		FKLLIERIGDNRL	1	4		CRSHELSNPLLPL	4	5		HLLANAAMPRGRP	1	2		SRMLPFPTECSPV	1	-1		GRRGNGWALQLPA	61	6
PTQPRLLAMGAIS	44	5		FKLVRPTHAVRWW	2	0		CRSLWPLKITWLR	4	3		HLLFSWLLMRLRS	8	5		SRMPELRLLISLL	1	5		GRRGYAVGITPGP	19	4
PTRLRHAAANRPM	1	3		FKLYAPPRPAVPW	2	0		CRSPGLKYLDWTR	1	5		HLLGFPDWLLAFI	6	7		SRNELTTNAQAIE	1	-1		GRRHILTLITNRL	2	5
PTRRAVFIAVGIP	7	6		FKLYIWTLPMPPL	52	4		CRSRLSPWPHGKR	1	2		HLLQGPHMLLQWG	284	2		SRPERAHANMISL	1	5		GRRLRWLLMQARP	2	5
PTRRRPRFITNML	1	5		FKLYQSPFVIDEW	299	0		CRSRMYILYLPVV	11	3		HLLRLSWWGRPLW	15	5		SRPGRAHADMIHL	1	5		GRRMHGSTNAVGF	56	3
PTRSRRRRRRHSS	41	-1		FKMIISPKLKLES	25	0		CRSRPVSAWPMMP	1	5		HLLRSKRRRQDAM	1	-1		SRPGRAHANMIHL	1	5		GRRMILTPTLPGS	4	3
PTSLSDARIPLAA	1	3		FKMLEYNAERNVY	1	-1		CRSSYAWTLMNLT	1	4		HLLSYPYRRITPY	1	-1		SRPGRAHANMIPL	2242	5		GRRMLFMLGPNRQ	73	4
PTSNLNLFRIMRS	1	7		FKMMWALRLASSH	1	6		CRSTRHSKNRNSI	4	-1		HLLVLGFPVGAAV	1	3		SRPGRAHASMIPL	1	5		GRRMWPWRTVYAA	5	6
PTTAKLAIVRNML	5	5		FKMWYKLLQNRRL	326	4		CRSWPYPLAAWMW	1	7		HLLWSVTHESHDL	1	-1		SRPGRAHVNMIPL	1	5		GRRPYAMFSSQPN	2	7
PTVACNTASSATP	4	-1		FKNQVRGWRGPWA	82	4		CRSYFRNALWKLS	2	4		HLMAMLNSQETMD	9	0		SRPGRSHSNMIPL	1	5		GRRQIWNNTPALS	4	4
PTWARLGTMNVLS	2	2		FKNTPIPKNESTT	53	-1		CRTLGAWSPATKL	56	1		HLMCLLCVVLHKA	5	4		SRPGRSNANMIPL	1	5		GRRQLRILRMWGP	3	7
PTWCGVSVLRLWE	8	2		FKPCWWRMMCFWP	5	-1		CRTLIGNPYFWWT	3	3		HLMFHMHVIYSPY	75	-1		SRPGRTHANTIPL	1	5		GRRRAVWKGQTSP	316	6
PTWTFLLSTSNRS	19	4		FKPLMVLLSSHPV	35	4		CRTLNSHVWLSPA	1	3		HLMFRADGGNYAA	2	-1		SRPGRVYANMTPL	2	5		GRRRPMVVGMMDS	1	7
PTWWRSLVDRWLW	1	-1		FKPNHRLVNFRPF	34	6		CRTMHSCYESLFF	1	7		HLMGGALLPGAPD	1	1		SRPGSAHANMIPS	1	5		GRRSRPWLLMMGL	94	6
PTYLMSLNLDATL	27	6		FKPRLDAGRPGPD	2	-1		CRTNVLRGYPLLR	9	5		HLMGGALLPGTPE	431	1		SRPGSTHANMIPL	1	5		GRRSYQNQRPCAV	263	4
PTYPRWVSQQNRL	4	5		FKPRPYQNMHMWW	6	2		CRTQPWLEMLRQW	3	4		HLMGGGLLPGTPE	1	1		SRPQALMLNQASL	1	7		GRRTHYAMLQTVP	2	5
PTYRVIAVPRASS	1	2		FKPTNAALALYHN	42	7		CRTRPSLLLVLTA	4	2		HLMHLLRLLVYGY	12	0		SRPQSFGWNDHLA	2	-1		GRRTITKQTNNMA	30	4
PVAKAWPGALLAL	6	6		FKPVVHKPGWAAL	2	3		CRTTRSASRMTKH	1	-1		HLMMAWTRMSRPG	3	1		SRPRLHAARVPLM	1	4		GRRTRQIRFIAPL	89	6
PVARGALPRCGLT	1	-1		FKPVWIKLWGNAH	25	5		CRTWEALRPLGKI	4	1		HLMRCAYQGAKLR	3	6		SRPSLRMSGMENQ	1	-1		GRRTVIVNLWSLR	27	5
PVDLSQQSILLTW	10	3		FKQHYGLMLWKLP	78	6		CRTWGSVFLSIIS	4	2		HLMSRNRHAEPNL	6	-1		SRPSWFYMDPMLA	1	-1		GRRWRTMVAMTVS	3	3
PVDTRSLGSMGVL	1	6		FKRKTALIMVRFF	2	6		CRVAKSWMLRWES	1	2		HLNDLTHMRMGAR	9	-1		SRPWSLLISVTVA	1	6		GRRWWNIAPQRMG	24	3
PVELVRFSLFPNV	2	6		FKRYHNGRILNVN	1	0		CRVGTGWSLYRGL	7	4		HLNMLRQQNGSDM	11	1		SRQIWVLVTPRQP	1	6		GRSDKWRAEWQLM	6	5
PVFRLLHLVGNPL	1	5		FKRYHNGRLPNVN	534	0		CRVKSRVPPLMMD	2	5		HLNTLMQSEAFML	25	7		SRQLDHDAYGFEP	1	-1		GRSFSNQRTSPLQ	12	3
PVGELWMITNRQE	1	3		FKRYHNGRMPNVN	1	0		CRVLALPLGGAIK	1	2		HLPFNGGGRMMRL	14	7		SRRCCRRWRVRAQ	1	-1		GRSGGYWTQQNAI	52	5
PVILLMLNNPLAV	9	3		FKSLQNYLVLMLM	55	3		CRVNPPVWRQMRR	3	2		HLPSRWSIPLLLL	25	6		SRRCWTMRARKRM	1	-1		GRSHLRMMAGLMA	325	4
PVKHGPALLIQIN	3	7		FKSWLPLHAWQWD	8	0		CRVSGSPLLTLDI	3	2		HLPTQFRLFGCRM	58	7		SRRDFLSVTWSET	1	-1		GRSHPTRNQVLDA	1	-1
PVKLITVLLAYRA	3	1		FKSYPGWHNHCPD	3	0		CRVTPNGCMIRAL	2	4		HLQLETRTIQSQA	8	-1		SRRKFHFEGMLSP	4	6		GRSIGACANNLQM	2	3
PVLCADWLSLLQW	2	7		FKTCLRSFTMHMR	4	4		CRVVCRPAEWYAL	5	1		HLQQPCALMVPYT	5	2		SRRPFYRLLNVNP	3	5		GRSIRAIAAPLHF	3	3
PVLFFYDTTLFIW	5	3		FKTLPRAGLFIGP	6	0		CRVWYCAGMPPWP	1	6		HLQSTKLRWSETP	5	1		SRRQRYAVMGSPR	5	5		GRSLLERMGTRLS	13	4
PVLLANAMNPGSD	43	3		FKTSTKRSAVLIF	5	-1		CRWAQWLTPRPWP	3	6		HLRGGVDVEPWLV	9	7		SRSGRAHANVIPL	1	5		GRSLRMMCLANPV	4	5
PVLLPMIPLKAAL	14	2		FKVIANAAICARP	30	0		CRWCNQWMQALGS	2	-1		HLRLSCANCGHPA	5	-1		SRSHPYISRMWTL	1	7		GRSMYSLMASDLS	12	4
PVLMFVGNQRSLL	8	2		FKVLPAKTFLVIF	13	2		CRWINRHFAWWTE	3	-1		HLRNHTGAFMLMS	28	4		SRSHWSDMLAVVQ	1	-1		GRSPSLYITLWTN	3	6
PVLRASYQLMTPQ	1	6		FKWLLRGYLTRPM	17	4		CRWLHNPQFLLRP	1	3		HLRNTFLRGAFCL	23	6		SRSIVRVFYIMPA	2	4		GRSQRSWGGMATP	162	6
PVLRGSNQLMTPQ	1	1		FKWLLTQFLSAPI	71	4		CRWLSLGGSWPMN	1	5		HLRPNCFRLHRAL	18	3		SRSIYLRLASTLE	1	0		GRSRFRIVVTPSA	1	4
PVLRGSYQLMAPR	1	6		FKWWRTLPLHLTS	358	0		CRWMGALLLRNHS	2	2		HLRRWTVWPAAEA	6	1		SRSYRPLSPAGSY	1	6		GRSRWLKAWSAQS	77	4
PVLRGSYQLMTPQ	66	6		FKYQVVTARELAA	6	4		CRWMTHLSFLYKP	2	1		HLSHRKYMRMRNE	1	-1		SRTTWLFLSVAPM	1	7		GRSVLVIAVPVMH	2	4
PVPAFRLMKGPIN	1	4		FLAFFRAYAGPNT	119	1		CRWPLVFLSLWHS	5	1		HLSRCRDCNLMWI	2	7		SRTVEMFVMEGTV	3	-1		GRSWRHARVLHQC	12	3
PVPHYKLQGNYRM	1	4		FLAFFRVYAGPNT	1	4		CRWQWNALPSVYP	2	2		HLSWNAPLCNLEI	1	-1		SRVHPWLPPLAWS	64	2		GRSYHAMSSGGSF	5	3
PVPSKEMNWIFAF	17	-1		FLAFYAALRSPPS	43	1		CRWRGISCWGVLR	1	3		HLTHYSAGWANML	4	6		SRVLHTFWTAFSQ	1	3		GRTGGAMDEAMPA	1	-1
PVPSKGMNWILAF	1	6		FLAHEAQLPTNNK	6	0		CRWTDRLYPLWAL	1	5		HLTKFNLAGLTIW	115	6		SRVQRISNPVAYD	1	-1		GRTIYRVHMVPRI	51	4
PVQLLLNLPAREP	6	1		FLAHYPPSAWDCR	1	1		CRWTLLIRGIPSR	2	1		HLTNMMKILWPMV	1	7		SRVRLRGGLVLRL	2	-1		GRTLERMRLHLNN	15	6
PVRIRVWCSFFPA	5	-1		FLAIAPQPELVRA	9	1		CRWTPALWGSEPG	2	2		HLTQMSCMLLLWS	108	4		SRWANLQKGDRPH	1	-1		GRTLVVVRAPWGF	14	3
PVRLLFIMTLSQM	19	3		FLALWSWCNRNFR	2	3		CRWTQPFLPMPVY	22	1		HLTWWRPCNLLKS	50	4		SRWRHALSNRPLE	3	-1		GRTMVPEGSNAGA	11	3
PVRMSLNINPGAM	1	3		FLAMIVTFPVPRP	2	4		CRWYEFGILEASA	2	5		HLVNAESLLAMSI	1	3		SRWTHLANVPPAY	9	3		GRTNHFLWTKTPK	3	5
PVRVYRWNQNPAH	1	4		FLANYLYDSLLST	1	1		CRWYVYKEAAFDL	1	5		HLVWNPARLCLAR	21	3		SRWVRLVTPGASY	1	2		GRTNKTKSLFSKY	17	-1
PVSAFFNTLSNLI	12	5		FLARIKSPRFGEQ	2	1		CRYFWGPLTPLED	2	2		HLVYIAMEVDQSW	2	-1		SRWYALMWLAVSL	1	7		GRTVIRPQICPLA	49	4
PVSDKNPIIMMSN	2	7		FLARPSALRLWQL	125	1		CRYIWTWLKWAPE	13	4		HLWAALCGLHPQR	12	3		SRYNKLHNLFQSL	1	3		GRTVWAMDVAMPA	1469	4
PVSLLLAVNVLVA	1	4		FLAWIINSAGSLR	16	5		CRYLAYSMPRLMP	29	2		HLWAPALALPARP	1	2		SRYYTMMCPGLAD	1	-1		GRTVWAVDVAGPA	1	4
PVSMFRNAMSNSQ	7	4		FLAWSYLGWLQER	4	1		CRYMATQTNSALI	1	3		HLWASYDYPLAVR	26	6		SSAGRAHANIIPL	1	5		GRTVWKQTRTVQS	1	4
PVSWSNMLCNNPR	1	3		FLAYYANFHMQKA	3	1		CRYRYTPVLDYAQ	5	2		HLWNLLIAEAPLL	14	1		SSAIRFALILGLL	3	6		GRTWWMYLECMRS	1	7
PVTPTEPSDSHPS	4	-1		FLCMRQYLLVKMH	1	0		CRYSALRPQALPL	6	5		HLWNQPETYDLES	9	-1		SSAQLCFCLDTHF	1	-1		GRVFNWHGSGLAH	1	3
PVVIIQQAVWRGW	8	3		FLCWVSHVLHVHI	4	0		CRYSASYFVPVGM	4	2		HLWPSEFEWQPVL	18	-1		SSARREWSIVRAQ	1	6		GRVGMFLLSPVRL	1	5
PVVLGPGHTNQYR	1	-1		FLDRGFYANHMAR	1	3		CSADEFYPLAGSG	1	-1		HLWTFAANWRPAT	1	-1		SSAWKMLLPMPQT	3	-1		GRVIRLLMVLMTT	9	7
PVVWPRLTFNMQA	1	4		FLDRPLLSHDIPM	1	5		CSAFAFKLNPWQV	2	5		HLWTSPLCWPVLL	62	7		SSAWRPWKAPVQT	1	3		GRVLILMIKTLNM	3	4
PVWGRNMRAEMAS	1	0		FLEIGNFEQLLWH	1	-1		CSAGVLWVPLFRN	2	5		HLWWSPGDSKWYL	4	-1		SSDAWSFAEDETS	1	-1		GRVLKHMPNRPAA	30	3
PVWLLSVMALLTA	4	4		FLELIHVFGYLGK	1	6		CSALWAPLPWPWA	8	4		HLYIARPHSGNKR	2	1		SSDRGNYMQPILI	2	7		GRVLVLIMTPLPC	2	3
PVWLRMLFTLKYS	1	3		FLESEPRVHGTEL	52	-1		CSAPLASPPPPNA	2	4		HLYLGITSWTDID	8	-1		SSDVFQKMDVMHS	2	-1		GRVMVLIMTPLPC	1	3
PVWNWAANGHAVQ	12	2		FLFALGWNPPMCM	11	2		CSAWNLHGPLGCD	7	3		HLYMKHWRMIQAQ	48	3		SSERPEVIVQLTN	3	-1		GRVPLLGFASMNT	4	7
PVWTLFSGALAAS	2	2		FLFFEDLVLLLTP	1	6		CSCKRGCNKIQSR	1	-1		HLYMQNSNLAEYV	3	-1		SSFDGQGSMLAAA	2	-1		GRVRSLQVVPGRS	3	2
PVWVDFRSDKSLL	1	5		FLFKIVVFPGSRS	13	4		CSDAGALFLDLPG	8	5		HLYSWLQVIAQAC	24	3		SSFISCVHQHQIP	8	6		GRVTGERTNRMPA	1	2
PVYEWSMSNRQPM	17	2		FLFLWSHVPMAQP	1	1		CSDITGHENACPY	3	-1		HLYTNRLMPLLWA	61	4		SSHHTSENTTEKG	3	-1		GRVTGKWIWSLNA	1	6
PVYVWSMSNRQPM	1	2		FLFPWQLGQLQAR	15	1		CSDLYPLLPMRDA	1	3		HLYVAMRMQEGYK	45	2		SSIALWFLNLNSN	3	7		GRVVLALLFATNN	1	6
PVYWLQFGSPPSQ	3	3		FLFSGGFTSSNTP	3	0		CSDSYRITNRRMN	5	-1		HLYWCQISPAGGW	1	1		SSLAEQTLDRDRP	1	-1		GRVWHKQGTWRGT	1	3
PWAAFWSSVLPNF	1	5		FLGGWLENLLADF	6	1		CSELIYAQPMGTL	1	4		HLYWGWTLYEGRE	19	2		SSLCMLRSNTMPQ	1	5		GRVYRVMPVWVAQ	33	3
PWAFLCAGSTRMW	2	3		FLGHMGPMHLFSE	27	1		CSEMGPMPAWNPF	1	7		HMAHLAWTGPDSH	44	0		SSLHGFFTLQSAP	1	2		GRWFQLSPVEQST	2	3
PWAHALRISYTPL	6	5		FLGLWLSHFLRSL	14	1		CSEVPDLPNHRLL	1	6		HMAMLDLVQCLQL	12	7		SSLITIAWLMQAD	1	3		GRWISHRTPAAFL	44	2
PWANMMATEKSLM	11	5		FLGWMCETMRRRT	18	-1		CSEVTVMWSLPLR	8	6		HMARNKYGLLLAA	9	4		SSLLLMMSSPAQA	1	3		GRWIVLLPPSKSN	55	3
PWAVTLGYAKDPW	2	5		FLHFAPLIPMRSG	299	6		CSFHPLPLPLQVP	5	4		HMCEEFSASFELT	4	-1		SSLLTIPWALDFT	91	0		GRWLDPEGSVRGF	22	3
PWCWEIYPNNATA	1	3		FLHFAPLIQMRSG	1	6		CSFLDNALPRMQS	1	2		HMDYSLARIWPAG	1	3		SSLRLMLNPMAQM	4	2		GRWLKAQGAQWGT	34	3
PWCWEIYPNNVAA	67	3		FLHFISTKLEEPA	4	0		CSFLNGRTLLMPS	17	2		HMEFGIPWRQFPA	1	4		SSLYTTHLSQQEL	1	-1		GRWLMIGIIPAAL	1	2
PWELMSPMPPPPP	15	1		FLHIARYTQMGFL	1	3		CSFMANIFGRLVR	4	2		HMGEANKPLRMAG	6	5		SSMLHEMHIPQSP	1	6		GRWLVPINACRAA	112	3
PWFAWSLMPANNE	5	4		FLHSPPMQRGHGS	8	1		CSFRWIGTRYQAE	2	4		HMGFDQIAGTKAF	1	-1		SSMMTPATNPLAM	2	3		GRWLVQINACRTA	1	6
PWFILQPQLSPSS	20	4		FLHWLHFLLSNRA	23	4		CSFSVFYMPDFRW	12	2		HMGGTPLRMLPLI	288	3		SSNMHEMHIPQSP	1	6		GRWNRWNHDLVPL	24	5
PWFLSQDWTMRAD	19	3		FLIISIKWARALG	1	5		CSGDNDGSTTRMN	2	-1		HMGVGVWMMQRTK	1	0		SSNQQQPTSRRLT	1	-1		GRWQIHRGMPSRP	11	2
PWFSGGNSILGFT	1	2		FLILMPFRQVVTP	32	1		CSGLPWLDLEPIT	5	3		HMGVTPIRMLPLI	1	3		SSNYSFLVIAYSP	1	6		GRWRGAAAQRGQL	3	2
PWFYVGDAAPAGL	10	3		FLILNEHYLLGPS	1	1		CSGTWSQSLLMNV	4	4		HMGYNQIAGSKAF	87	1		SSPLQRPPACRST	1	-1		GRWRNIAAHPVYS	28	2
PWGMLWEVLTMAI	4	4		FLIPLEALKITTR	1	1		CSGVGLMPMRENY	1	3		HMHAQFKRARHKV	4	-1		SSPLTPFHIFPAI	68	3		GRWTYNLMMGLNQ	1	4
PWIHGMNPMLAHS	16	2		FLIPSKGWRLKVV	185	1		CSGYEHTPYDHPS	1	-1		HMHFPERNAHAVG	1	-1		SSPQRHWFMQNAL	3	7		GRWVMIGISPAAL	550	2
PWIILTNVNMLSP	11	1		FLIQICGTLCSDK	5	-1		CSHAYANAVWQAI	3	4		HMHHMEAMCDFRL	32	-1		SSPRKAEWRIQRS	1	7		GRWWHIWPSVVSH	6	3
PWILCMMTLVLGF	1	3		FLISDYRSNYATP	19	2		CSHLVPFGAWSAQ	3	1		HMHSPVRMCWAIN	2	2		SSPRRPRGMYAQG	1	-1		GRYAHVYAMNHQG	2	2
PWKIQLSIPMHSH	2	1		FLIVFLLPTHHIA	9	1		CSHQFTPQLLLHA	4	4		HMIRPIELLSGIT	177	2		SSPSKQKTTSEVN	1	-1		GRYLDWFNSQPSI	46	6
PWKLAPGNNPRPI	7	3		FLIWILLCPALSL	6	4		CSHRTGPPSWLPL	23	4		HMKIAMGRSGRFG	1	-1		SSPSLNNGRDGAD	2	-1		GRYLMMWALDTPI	27	6
PWKLSLWISIMGW	25	3		FLKAYDSPLSPLV	1	1		CSHSRWLLALPFH	1	6		HMLEAVGFEGHPH	5	-1		SSPVRSKPNAQRR	1	-1		GRYLVLKVPVALV	1	2
PWKSILLNSAEVY	1	1		FLKAYGSPLSPLV	88	1		CSHWLQLLQRAEG	1	2		HMLRPIELLFGFT	1	2		SSQCHARQTMWLP	2	-1		GRYRCLRMFNQCQ	1	-1
PWLALLSTIGIFF	1	1		FLKEASQRMFRAY	4	-1		CSIEYFHPSHPYL	2	5		HMLRTHMALEGLE	120	2		SSQLGRKTAHNLT	2	-1		GRYRWLRMFNQCQ	118	4
PWLLMSALSLSMK	1	1		FLKFLYLYEHPHD	1	-1		CSKFQLACLQTMP	1	3		HMLVGNSHALRMG	2	4		SSQSWTNMLPLLS	8	7		GRYWYVADDAVPQ	1	4
PWLMLQSFMASSP	24	1		FLKGIGVLLVGLR	1	1		CSKKKSRSRRTRK	4	-1		HMMEAVGISWERS	3	-1		SSRHGGYARPEHW	1	-1		GSAARFMRGFWLM	2	-1
PWLQADWVQRARP	1	2		FLKGVISILRPWH	15	5		CSKLSAQPNTPPI	2	3		HMMGQMVMERNAW	5	-1		SSRLYLMTPPLRG	1	-1		GSADFELKFCLVQ	4	6
PWLQVDWVPRARP	196	2		FLKHLRHWLTIPS	6	4		CSKRVWAPPDHWG	1	3		HMMRMLLAGPCFP	33	1		SSRMHDMHIPQSP	1	6		GSADRVYHMVTNS	19	5
PWLRDFKVPAALE	4	2		FLKIRGPPVAMPR	15	1		CSLAAISMQPLAF	1	2		HMMWAAMLRASHE	1	2		SSRMITEMTLAIL	1	7		GSAGTPGVKVTHW	84	-1
PWLWSLTLFAFVG	7	1		FLKLSRLTRLNVN	3	1		CSLCVIIPWAIRE	5	-1		HMMWGKLLINQFR	1	-1		SSRPAHLLRLGNA	1	4		GSALIVLWANGGV	1	3
PWMLLRNNHPDTQ	16	1		FLKLWPMIAGEIA	4	1		CSLELPRRISFER	1	5		HMNIAMVRSGSFG	286	1		SSSTIYTMLTIWL	1	5		GSARSPKFVGAMN	5	7
PWMLMHNPMGSRI	67	1		FLKQYAGLLWNRY	47	1		CSLFAPCREVFCK	1	-1		HMNLLLTFNMAWS	1	4		SSWSLDFQESQTL	1	-1		GSAYSMLDTEMNP	1	6
PWNFIAAVPGQKE	12	1		FLKRWPWCLWAQH	2	1		CSLFSPKTYWLVL	1	7		HMNLLRTFNMNWS	1	4		SSYALILNLITTN	3	6		GSCQQNMIIMGTI	1	6
PWPRYLLMGALRA	23	4		FLKSPAHSAMTLY	1	0		CSLHLAVISHWPL	3	2		HMNLLRTFNMPWS	3714	4		SSYGSRSNLLTPK	1	-1		GSDLMYALSNPTR	4	3
PWPSREGMLGESM	4	-1		FLKWVSNWIVTSP	11	1		CSLIPPATYLLLP	8	5		HMNLLRTPLILRQ	1	4		SSYLSSSWHSAYK	1	-1		GSERRLYLMMLPV	105	6
PWQGSLTWPAWPR	2	1		FLKYLMICRAQRL	3	4		CSLKYARANFAQL	17	4		HMNSARNIAMRFV	1	4		STCRSIFRGWHLW	44	6		GSFAVAVGPVSPR	18	2
PWQIAHLYQQSNV	13	6		FLLALPNMAGYNG	22	1		CSLLKKDVMVPRA	1	7		HMPLRMPNVQLSV	8	3		STDGLLLYFLPAL	1	5		GSFCKLGTQWGRP	2	2
PWQYAWALYSVPH	2	1		FLLCYVPVPAAWN	1	1		CSLMSMWTYFKTR	3	-1		HMPSIRTLHMRLQ	4	4		STENLLLTQMTLA	1	6		GSFCLMGGQMAVF	159	2
PWRHMDSSRSPDP	2	1		FLLERFPQRALVY	21	2		CSLMVYTLGTPTM	1	2		HMQMPPCDLCLKM	396	-1		STHQGYLMMARTP	5	6		GSFDAIKAEHALS	4	5
PWRHQKWESDQTP	19	6		FLLFAPNRMSVAH	1	0		CSLPWNLFLQFQT	3	2		HMRAPRIHWAANL	1	1		STILNYWWSEPSL	3	3		GSFFMIWGMYQEP	80	2
PWRLVNWRTPFSF	3	3		FLLFKFLPTMRFW	30	0		CSLQLVSVLLNQL	1	4		HMRHEVYKIMAWP	2	-1		STLLLFTHFRIPT	5	5		GSFFMNLMALVHS	7	3
PWRMDRPFGGAQS	2	1		FLLGGPRMQAGRT	1	1		CSLQTWLSVYNFL	4	6		HMRMCFMRSGASV	281	1		STMLACLRMARHS	1	-1		GSFLGLGNTPGTA	4	2
PWRMIRMSVAPVM	1	4		FLLIMAVQAMPAF	3	6		CSLRIAMNLALFA	4	2		HMRMHFQMVGNMG	147	1		STNITRESAGHLS	1	7		GSFYYQNAMTPFT	29	4
PWRMSLFHHMAPL	33	6		FLLKPYVSKQQPR	9	2		CSLRPRVILYARI	1	4		HMRMQLDLREIWQ	3	-1		STNLSDARTPLAA	1	3		GSGMTRPVWPLLW	5	-1
PWSQLLDVNQQAV	3	1		FLLLALRAPPCWY	27	2		CSLVDTPWGRIYP	32	2		HMSKVLMVQPRSC	1	4		STNNSCRSNMPGT	1	-1		GSGPHNGHAALMQ	1	-1
PWTFDANVGSWLS	8	1		FLLLLCTVMMHGV	1	1		CSLVDWDRPSVRS	1	-1		HMTLHGEPVYAAA	1	3		STNTVVATVNFSR	1	-1		GSGSPSAELAYRV	17	-1
PWTFWKALTQRLL	2	3		FLLLSNHFYVLRP	10	7		CSMFRHPWILHLP	14	3		HMTLLRTFNMPLS	1	4		STPQFYYALEAPN	6	-1		GSGSRLLKGAGNP	9	6
PWVGRLLLALEAN	13	7		FLLMGSRLRCYLF	12	0		CSMRSNDLLLVGN	4	2		HMVLLGSISEWLR	15	-1		STQIMLLLQYGLM	2	-1		GSGWARMLNAKWN	37	3
PWWGLVSTPMPVN	1	2		FLLMMPAMRSNPC	60	1		CSMYFRNLPMCNI	2	4		HNAFVVIYQNELY	4	0		STQRLNQVPESVP	1	2		GSGWVREIGLLQH	3	3
PWWLGMKLQGSCL	14	2		FLLNVHGAMNWLS	31	4		CSNAAPREVLARF	7	-1		HNAMMRNAPMQIQ	448	6		STRRRWYLILSHP	1	-1		GSHEWMIALMNAM	105	6
PWWRALATYWSPN	12	2		FLLPIKLWCAMIV	1	1		CSNHETLQHKKRT	1	-1		HNANMRMPCALWG	5	1		STRWRSLWAAASQ	2	6		GSHHYAAMQPMQP	313	4
PWWSFAYTPFFHK	1	-1		FLLPNAPRLAAPI	1	0		CSNKYCHNTYLIV	1	-1		HNARMGRSWVRML	24	6		STSPAYPSIERGL	1	-1		GSHLTWQMIPEAI	59	3
PWWVLWVSLRPNP	15	5		FLLPPHQAMMLFH	4	1		CSNKYRHNTYLMV	35	4		HNAWRGSRIWTVS	133	3		STSRNYWHVMSGF	1	-1		GSHPIPFYYQGAP	26	6
PWWYKMAVTPMIL	3	3		FLLQLLQARLLGT	19	2		CSNLFTTSGLRVS	4	4		HNAWSRSRIWTVS	1	-1		STTDTLLSPMFDQ	1	6		GSHYVPNSRTTAP	1	-1
PWYKHLPPAMAIS	4	2		FLLRIMAYGVSNI	5	1		CSNMQLFLWDPGM	10	7		HNCPSFLHHQRSP	1	-1		STTRKIKASWLSW	4	-1		GSHYWDLNSTLTS	1	4
PWYLDVAELMHEA	3	1		FLLRLCLCRTVPH	25	1		CSPARWYRVPQFG	4	6		HNCRLYLLNVTPW	1	6		STVLQLYISNSHR	1	-1		GSHYWYLISTLTS	18	4
PWYQSTYLRLETL	2	6		FLLRLWGLCQALN	12	2		CSPCLWQKLSIIY	2	-1		HNDRLKSNMLRLL	34	4		STWLGTIRDNWAI	2	3		GSIFIAMTMPFPR	57	3
PWYRQDLSNQSNY	6	2		FLLRLWLCRAVPH	1	2		CSPLVALPLFKEM	2	3		HNFLLFAQTDAGS	6	-1		STYSSRSAACARN	2	-1		GSIFMGDRTLFLW	26	3
PWYSWSNLPLMRF	1	2		FLLSLKSNSLSCN	5	1		CSPNSCRLSLMRS	4	2		HNGAMRQRNPKPL	1	6		SVALVRGGIMLRI	1	-1		GSIIMLDTVLGPN	4	2
PYAEFGIVYVNRL	1	4		FLLVLRYLLQAGR	2	1		CSPNTLMMQFHRL	2	7		HNHWPLFVNGARL	23	7		SVARLWRIMMAST	1	2		GSKIVQLQANSQP	48	3
PYAHRWAIMLSGR	1	5		FLLWSYWGTYLTP	3	2		CSPQKRRRRRTKT	6	-1		HNIRCHWSANHPR	6	6		SVDTPTLWQYYPY	6	-1		GSKKGWLRYQSNQ	1	6
PYALDQVGWPPES	1	1		FLLYPCHALFVAT	86	0		CSPRLTPWSWRLL	4	4		HNKGSRLVGMIWT	1	1		SVDWVGTVSPGAA	4	3		GSKMIPWNVLDNM	33	6
PYAMELYVGLQTP	3	6		FLMFLSPRWPACE	10	0		CSPRRPDETPLGD	1	5		HNKHLLALLGYNP	36	1		SVFINPTLGSLHS	1	7		GSKPNYSQQRSHL	6	5
PYAQRSWRIMESV	2	6		FLMFSNPYRLLHP	1	1		CSPRVLPLTWRPW	1	4		HNLAMYHKMQAVS	30	3		SVFQVQGWSDPRS	1	4		GSKPSMPRSWLRS	15	-1
PYDLQGLRDPQAV	1	3		FLMFSNPYRLWQP	556	1		CSPRVRAGRMTTA	3	4		HNLFWDPPNRGHP	2	-1		SVGHHQILPAWTN	1	1		GSKWGIVRNLPVR	24	3
PYEALVWMQVNPC	4	4		FLMFSNPYRLWTI	2	1		CSQPPTHRGLMKS	3	-1		HNLLPNTKRVLAI	2	-1		SVGSRKIIWELVP	1	-1		GSKYLYLLILVAD	5	3
PYEDVRMKSSFTP	1	6		FLMLRFSQALLWP	2	2		CSQQMRIPPLQQV	1	4		HNLMLACALDPMV	230	-1		SVGVVISPVQGAY	3	1		GSLAASFLTGVTL	2	6
PYFDHLYNLDPSL	1	6		FLMMAGAAAVKQL	1	1		CSQRRVWRDNQWQ	2	6		HNMAWLIGATWEF	32	0		SVIWLQMDWNVRP	1	-1		GSLGKLMYYDTTL	24	6
PYFPSRWQIARPP	7	6		FLMMNTLRNFRLP	10	3		CSQRVFAMQPMCL	8	5		HNMILPAAQALEP	67	1		SVLEFRVMILLSM	1	7		GSLGSVLVMLASE	14	2
PYFTCNMNVYADP	3	2		FLMRSFLNMLFQY	26	2		CSQWRPRRTHFSQ	1	5		HNMIWWNPGIAAV	1	4		SVLWVMVSPAVSE	9	-1		GSLLGRLLQQGSV	46	6
PYFVQFPANPPAT	20	2		FLMSFHGATSCHG	4	1		CSQYSSGLYIFDW	1	-1		HNMLWGSIANPSE	9	3		SVNEWQGGRPMFM	2	-1		GSLNCLHCAGSNL	355	5
PYGVVALSPNRGV	4	3		FLMTWFTFWLAVP	9	5		CSRATLPNLVALA	1	3		HNNRPLRQMQGAD	16	2		SVNPYVMRVQLVP	1	6		GSLNHYFNIQSTP	1	6
PYGWKQMTSPPVV	1	3		FLMYLLPLSMRSR	34	0		CSRDWWGTNFPTV	4	4		HNNYFAIVMHAEN	1	2		SVPLRVVVPLKAL	2	3		GSLQMCGSNTADH	9	2
PYINALASNLHWE	3	2		FLNALDYYHAPFM	62	4		CSRLGTMVSYGRW	1	7		HNPAFAYKFAKMA	69	6		SVPLSIWVQAKSP	1	6		GSLRGFLLMSPLQ	169	5
PYISLARGPMAWI	8	2		FLNDETAMAAGSL	1	6		CSRLLTIAWRPEL	4	3		HNQLWFHVIARSH	14	3		SVRMAWVPGGAPW	2	1		GSLRGFLLMSPPP	1	5
PYLEQSLGRPAHW	8	2		FLNGLRLVSWSRF	2	6		CSRPKHYGRNINP	12	-1		HNQSHALRAIRMR	112	6		SVRTFHDWTSDLS	74	4		GSLRRSPLYVALN	1	7
PYLEQSLGRRAHR	1	2		FLNHIVNNRLKAM	33	1		CSRQGERPPPVPL	1	2		HNRLSYAPMFRMF	91	3		SVRYWALLNAETA	1	1		GSLSWFAGLNPLS	2	4
PYLLIVPVARARP	24	2		FLNMIGPYTNVIA	6	4		CSRRRSPSQPEAL	1	4		HNRMLQALGETMS	9	0		SVSRLDNHVLRTS	2	-1		GSLTYMKPPRALP	94	2
PYLMAQSALFGHA	1	2		FLNPSLILFHNQV	17	5		CSRRSPGGRLEPL	4	7		HNRNREAVDEPTQ	16	-1		SVSTRWWFGIWRH	1	-1		GSLWKMNCNAAAP	12	3
PYLQELGSLTAYE	30	2		FLNWNKLLPQHGG	6	6		CSRSFSAQRSVNA	4	2		HNRPRFCLIIQGY	101	3		SVTLLHAATLFAN	3	4		GSLWRMGKVMIAC	1	3
PYLQELGTLTVYE	1	2		FLNYKSPMSFDMP	48	0		CSRSYRCAAWNRV	2	4		HNSNRKMVQMIQH	1	-1		SVTYYGDFDDDLN	1	-1		GSMALAGAVAAAG	39	2
PYLQPDREPVGMI	1	2		FLPDRRRMVSYGR	4	7		CSRVLYQGWNRLS	16	3		HNSNRMMVQMMQH	334	0		SVVEWAIMWPSPN	2	2		GSMQQSNPLKAHE	1	2
PYLWTPLQDTQAA	4	3		FLPFASKPLRSRR	3	0		CSRWQRLLDYPKT	1	1		HNSRPHHLRSDPP	2	2		SVWSGFTDPASRT	3	2		GSNGRSHYVIQLP	1	7
PYMAWYTIPCGAQ	1	-1		FLPFHNNRLEEPP	3	0		CSSAGELFVMRTN	1	6		HNTRHSANISPEW	23	-1		SVYLAMTSQLLLW	2	5		GSNHWRGMSALPG	73	4
PYMHDGSLRGYAL	1	1		FLPHLHYSPPLTP	3	2		CSSCIYVARYALD	4	4		HNVFESFFTLWRL	3	7		SVYPNRFNNMAGL	3	7		GSNRAARMSSNWP	5	-1
PYMHEGSLSGYAV	17	1		FLPRLVYIAHYPK	5	0		CSSGLPLAQLGSE	1	1		HNVNIPEYLMFAP	1	3		SWANQVNNSCLLY	1	6		GSNSNQWKNLRAN	4	6
PYMHTWPAGDRGW	1	-1		FLPVVLWRSYPGA	56	3		CSSGLSGQPLAPL	2	4		HNVNMMHAFTLAA	4	5		SWAWTKEHIPQSP	1	-1		GSNYGFRGISSLK	263	5
PYMLIQMPYLALP	6	2		FLPYSNVQLLRPH	1	0		CSSHELYLSLSGL	2	7		HNVQMVPCYIMSL	1	-1		SWDDVPQSRDPHE	1	-1		GSNYGFRGISSPG	1	5
PYMTYMNPNRSSD	1	2		FLPYSNVQLLSPH	191	0		CSSLAPNLQPFTW	4	7		HNVRGSVMGAATC	42	2		SWEMNIHVQNTPL	1	5		GSPIGRLFQDLTA	8	6
PYMVMIASYSQSN	1	1		FLQESNPRPWQEP	1	6		CSSNEAKGTKARS	10	-1		HNWALRGVTLPSS	14	4		SWFNFARNPAPAP	2	-1		GSPLFAIIPLEQP	4	3
PYNLMQMMSTLNS	2	4		FLQFVSLVGGKVL	2	4		CSSPTNEGMPGAF	1	3		HNYMCLNLPLNVR	4	6		SWFVVTEESQLSS	7	-1		GSPLRFLQYMPPA	1	6
PYNYLLNNRAEAT	2	1		FLQGDHFLMVWRI	3	7		CSSPYLRLYAIPS	1	5		HNYMNRIDSQWGM	1	-1		SWGVWVLLLDTTI	10	-1		GSPLSNMAGPLAW	6	3
PYNYMATNMGHTN	8	1		FLQIYGCLCRVWP	3	1		CSSSRPWTPRTRT	10	-1		HNYQVAVVLGAGL	5	7		SWHAIMIPPSSGA	71	1		GSPMWAMRSTLAD	8	3
PYQLEESPLVRTE	1	1		FLQLEGRNPTNSS	6	0		CSSYRKNTLLLLW	6	3		HPAMLACAGSIPD	1	1		SWHLFQNTLSSTS	5	1		GSPQYQNALTPRQ	16	4
PYRHMLSLLASQS	8	1		FLQLNTDFLISWY	1	1		CSTCSYFIVQALM	5	6		HPCGRPQRAMKMM	3	6		SWHMIMFRASHTP	2	6		GSPRLNRVLLAYP	1	2
PYRLMALGAPLQF	8	3		FLQRNTLPHIILW	64	1		CSTPRWLPLGKMP	3	3		HPDLTQNGALMGI	6	3		SWILYPLGTLLCY	6	-1		GSQLYMLMSQNPL	11	5
PYRLRVDYSPPMT	1	3		FLQVQPALACALP	66	0		CSTQLRLPRLLVL	3	4		HPEGMARETRMQL	1	5		SWIMHLNRMHWAM	1	3		GSQMDTFRTDRTP	22	6
PYRNFLLDWHYSP	1	6		FLQWAQTLVRMAS	1	7		CSTRIDSKEYLVP	9	-1		HPFHLQAAWSEPI	120	-1		SWLLNLFVSVNLR	1	-1		GSQRTAIRVEQAA	1	6
PYRRARPMLSYPI	2	1		FLQWASPNRLLEQ	693	1		CSTTTFIWPNTHW	3	7		HPFISLGKVQMSL	2	3		SWLLTSLDTTLAP	3	-1		GSQWTFLRMQRPN	170	6
PYRRIMPVLGRTL	6	1		FLQWVPCCPMKSV	28	-1		CSTYLDYDSYLHL	3	4		HPFKFAGFAAARP	2	7		SWLTMLNNFSGPH	2	2		GSREALNIMISLA	1	5
PYSLSYVVDASPL	7	5		FLRAPQIQMFLLF	2	6		CSVGHSLVVMQWF	2	6		HPGLCWILSLGDN	1	2		SWLWGLMAGLYEL	1	-1		GSRFSALVNSLSQ	7	3
PYSYLTFPVARAL	47	3		FLRAWAVPAPPLG	14	1		CSVNKLPSHLMVM	3	5		HPGRHGFILLLRG	1	4		SWLYYLASLESAS	3	5		GSRGLADLTFRMM	1	-1
PYTMGSISMMESW	2	6		FLRDGWTGAHYRT	8	7		CSVNSGLTWVVLL	1	6		HPILVFGLTLYHG	3	4		SWPGDLLGWCMED	4	-1		GSRLAMNRMSTNG	21	5
PYTNNGARTFART	4	-1		FLRELRAIQMWGT	6	1		CSVRGTEWTKSSD	1	2		HPIMCVQVVMWGV	14	4		SWPGWHFWGMQST	6	-1		GSRLMVLTSVNAS	3	3
PYTPQYNVAASSP	1	1		FLRFDSFPQQRIK	1	0		CSVTNYYWTLPAL	3	7		HPINVNYGLIRAH	6	4		SWPHMIPMFLLRR	1	-1		GSRMLRWNTQHSL	19	6
PYWDTITAALGWA	21	2		FLRGKTAPSSAGP	4	1		CSVVAYWVYTWPF	1	7		HPLGFVRACLLMR	15	5		SWPLLALTYELSN	1	-1		GSRMVTSENMLAS	35	3
PYWLRLCAPQQQP	1	3		FLRINFSPNNKMF	1	3		CSVVLMGFLWMES	2	2		HPLLHAIAMIQIV	39	3		SWQQLWAQDWPMK	4	3		GSRPSIEQRLYHA	82	-1
PYWQVQMTMVLTP	1	6		FLRLHRFLPFKAR	127	3		CSVVWMALRFPLM	6	4		HPLLTWKPFLPMT	1	5		SWQTNRALQLIMA	1	4		GSRSRRRRHHRRV	209	-1
PYWWLSNFWETNL	1	1		FLRLIDATRLIVC	62	1		CSWARTDQVLLQL	5	4		HPLRLSWCRRPLW	1	2		SWRDFLSVMWSET	28	-1		GSRYLWERVQPVA	76	3
PYYKNEPVWVLMF	1	-1		FLRLIDATSLIVS	1	1		CSWETLVPIEFRP	6	5		HPLSYIVVFSAWP	1	2		SWRGTFLPLAALA	20	1		GSRYRVSRPFPGR	6	3
PYYKWLCNNWAQW	17	2		FLRLLSWRSAMAL	77	3		CSWFPIWCRPIRE	2	-1		HPMLAGCALQIAY	514	3		SWRIWMVGERSLR	2	-1		GSSEQSIIPMPAL	3	6
QAALLWALYAMFA	1	4		FLRLMRWRSPCLT	1	3		CSWHGLNWMVLPA	8	2		HPMWILAIHKLQI	84	5		SWRMDILTFMAAS	1	-1		GSSFALTQNQVSQ	7	3
QAFARPNPELPLR	1	5		FLRMLNDWSATPY	15	1		CSWRPVGMMVIYR	7	2		HPPDLSVLAIMIL	3	6		SWRRTRHTASCCT	2	-1		GSSHSHFRAMYPV	1	6
QAGFAVMRLQPQV	13	3		FLRPGKGMGTRIR	3	1		CSWRPVVMMMIYR	1	2		HPQAISLLWSLLT	1	1		SWSLLAGGRTLRM	1	-1		GSSLPRVLVMAPN	354	7
QAHHFYWAMTCMF	2	-1		FLRPYLYENWVLC	13	3		CSWRWDSWVTLDT	3	2		HPQLNMMCMMINY	20	5		SWSVCIQRPPAAY	7	-1		GSSQQNMIIMGTI	617	6
QAKIRWFFMRINS	11	5		FLRTPMAQWSPER	1	5		CSWTRTTHDSSSH	1	-1		HPQRPGYSEVTTS	38	-1		SWSVMMTFVPLGD	4	7		GSSRHRRGRRRRK	35	-1
QAKRHYVLVLQSA	1	7		FLRVWPARSPRVA	46	1		CSWWLFPWLNTRS	4	2		HPQVVLLGVLMAR	4	5		SWTFMSILSAWCV	12	1		GSSWQRLKTEMIN	17	3
QAKWHYVLVLLSA	25	3		FLRWIPTWQMVAA	66	1		CSYASMLWAPFRN	1	5		HPRAGYVWSATIM	3	6		SWTYSNWIYQPSN	3	-1		GSSWVLFWTLNAN	30	3
QAKWHYVLVLLSP	1	7		FLRWKNPSVYLAS	70	0		CSYKYGAMITQEM	2	-1		HPRCMGAACPWSQ	18	3		SWWGIATLNSPRI	2	7		GSTGQQLRVQPNL	24	6
QANLCRALNNLSY	1	3		FLRYAPCAVLSHM	52	1		CSYLDWFTIPLDS	2	5		HPRRPLLLRMGAP	4	2		SWWMWMTWPMEEA	1	-1		GSTLFLLFRSSNP	9	6
QARLARLLSNFVL	3	3		FLSCIDSKALWRP	6	7		CSYNLITFLNVNT	3	2		HPRVLHGAVRLPR	1	5		SWWTNPVPKGANT	4	1		GSTLNVAWNPWGD	42	3
QARMQQQGGLRMW	5	3		FLSCLKAWSMPIE	3	1		CSYQKGLRVSRRC	1	-1		HPRVRSMTPFVLR	203	6		SWYRYRPWREHCL	1	-1		GSTPRVWRNLDTS	7	6
QARTWTYLVWASL	3	6		FLSIFLLTRQAIG	129	5		CSYTWLSIWRTTL	1	7		HPSAVSKEAGLRI	212	7		SYAVMINMLLGQT	2	2		GSTSNLIIWTEWP	1	-1
QASLGIGNVALLS	1	3		FLSIFNAFRPVLG	1	1		CSYVSARMASPIL	1	2		HPSESAYRATKRA	1	-1		SYDASWSMSPTRL	1	7		GSTYRILRGENSY	19	3
QASNNDWHLGVNP	1	6		FLSLLLHSSFWSS	3	3		CTALRLNELINNK	1	3		HPSTLPPTAANGP	1	-1		SYDTFHLTWMATN	10	-1		GSVAYMWSNRIWS	1	2
QAWAAMMGTLGSA	13	2		FLSLLRTPLLAIR	1	1		CTAMYIAPGNSTA	4	-1		HPSWANLGSWLMP	91	5		SYFVLESGPLGPL	1	-1		GSVFRMAESIKGQ	19	3
QAWKASYSKMGSL	13	6		FLSMFWTRTLSTT	2	1		CTAVDTTPVRTGG	1	-1		HPSYPRRQFFKSD	41	-1		SYGRNFLMLLVAL	1	7		GSVLDQLDRFHPQ	6	-1
QAYNLDFEVLTSP	3	6		FLSMLPGILLSVP	46	1		CTCFLMFLPRMFL	11	6		HPSYPRRQFFKSF	1	-1		SYKSRMHMMLSPW	3	5		GSVLLLLRLYTNR	3	5
QCFWTDWYLQKSP	3	6		FLSMWWPPFTLGW	10	1		CTCQLNRSPSGWR	8	6		HPTPMRMMWSDSH	1	1		SYLLQLLGMPNLA	1	6		GSVLRFLKSLTGG	11	3
QCLFNVVQGMLQR	9	3		FLSNYPCNPALAM	3	1		CTDANMNTNWLTI	2	-1		HPTQWYLYYSNMR	39	6		SYLNLLALAVPDS	1	4		GSVLWLAALTAFQ	6	4
QCRLLRHWVWQRN	2	7		FLSPHLGPRLPRC	5	1		CTDLGYNVQLFYI	2	5		HPVRHGFILLRRG	1	4		SYLNLLALAVPYS	361	4		GSVPVQPLEVDRT	7	7
QCRTLFMYMEAAP	2	5		FLSSDDSHAAYEG	1	-1		CTEDGIIANNSSK	1	-1		HPWLLIFNDWWQN	4	-1		SYLNLLALVVPYF	1	-1		GSVQDSGHNRLLS	1	-1
QDNSTWQTMWAML	1	5		FLSSYAAPMYLLS	6	1		CTEGPRMLMKGNH	5	-1		HPWVRPLLMLPQW	43	3		SYLNSLALAVPYP	1	5		GSVRANRFRRQKS	1	7
QDSLLQSSTNAYS	1	4		FLSVLYTILVRKL	6	4		CTEWASLLLLSSP	1	3		HPYMPTDRAALAW	1	6		SYMNAVHEIMSSL	2	-1		GSVYMNMIQPMNA	72	4
QDTRWLEFSLTLR	1	5		FLSWLQPGPMQPL	4	1		CTEWRGDWRGSNW	1	7		HPYRWYLWFGRIP	3	-1		SYMYAFYEAFKPS	1	-1		GSWAEYVLMFTPE	17	5
QDYRIMQSNTNLV	7	2		FLSWQGPQWFTPS	1	0		CTFHLPQDTFPAD	4	4		HPYTKIILTIVLR	1	6		SYNKMFSPHALRW	1	5		GSWAPMYQNMAPM	11	6
QEANFALLMMISG	1	6		FLSWQVPQWLTPS	75	1		CTFLKWTIMLSTY	3	3		HQAGIWRFMRLLM	118	5		SYPNLLALAAPYS	1	4		GSWFLGNTPHGHV	101	2
QEDCYHYKGMRTD	1	-1		FLSWWISAKVHRS	4	1		CTFMGNPSFSTEA	41	3		HQALPFALRLANT	37	2		SYPWTYQSDTSPI	1	-1		GSWGLTPEAMQPC	1	-1
QEFTLHWLTGRCL	4	6		FLSWYIAAMCGLM	13	1		CTFSAPGYGNRSA	1	2		HQAMIQMAVGSVY	144	1		SYSATFWALLNLF	1	6		GSWLWLLSMNCMC	3	2
QEGLRRMWVMQLD	1	3		FLTEWESLARLIN	4	7		CTFSSIRRLTSNR	1	6		HQANWRMALNAVL	21	6		SYTESLLAANSLP	1	6		GSWPPNLFSIMLR	1	-1
QEIDRFIWLDVSN	5	6		FLTFTHNHWVAGA	97	1		CTFTPILLRMPSA	1	2		HQARHGFILLLRG	1	4		SYTGRLLAANSLP	65	6		GSWRWVLSELSRR	4	2
QEITQLTTLTNFW	3	5		FLTGLPSLPIAPL	16	1		CTGRTQYSLFPII	5	4		HQARPQVGSRLRP	5	5		SYTTSGILYAPPN	1	-1		GSWSMNANPMAKY	66	2
QEKKWKWQLSPGQ	95	4		FLTLYSQSLSLRI	2	1		CTGSFHMSPMIVM	24	4		HQCEVLLLDSRTQ	3	-1		SYVMMHVPQQNLL	1	7		GSWVAVCNSGSAW	16	2
QELILAYKARCNV	1	-1		FLTPLRLHRKPTR	5	1		CTHDPAIPDLAST	1	4		HQERHCFILLIRG	1	5		SYVVAVAAPARPP	1	6		GSWWGSPSMLSDP	90	2
QELLETIIPLLLY	1	3		FLTPRPELSTLEC	2	1		CTHFGPAPVLRLP	18	3		HQESHGFILLLRG	1	4		SYWLMPNQDTVAG	1	3		GSWWVAASVNEPQ	157	3
QELLLQLAFPHPS	7	2		FLTPYEVWPANPR	4	1		CTIIFLDDYQMLP	5	5		HQGPCQALIHYES	9	-1		SYWLQFLRSAPQA	1	3		GSYSGRVIIELTN	45	6
QELLWRMAVPWSL	4	3		FLTQIFGWNAMRP	3	4		CTILCMGWGLLKW	2	7		HQHGMAVLGFQWG	108	1		SYWWGLSLDPICW	119	-1		GSYVWTRMITLLL	92	4
QELMQPKIELTLL	7	5		FLTRQKAQVLTYH	6	1		CTIPAMKLPIYTR	1	5		HQHLAVWSLYPAD	48	3		TAAVWNYERSNLP	2	-1		GSYYELLLVDNPL	9	5
QELQLEDTRTSPW	1	2		FLVAYDIPLAPVE	20	1		CTIRGFSTGVKET	5	-1		HQHPLLQQMLIQA	1001	5		TAFWNVLQLQAPN	1	-1		GTAALACFPNMWS	23	4
QELRFMIAHMDAL	40	6		FLVGYTDNHVRTY	27	1		CTITLQNLSMHFL	1	4		HQHSSLPYVVVPI	1	-1		TAGQKAPSTNISN	1	-1		GTAAQMLLMPVMQ	1	5
QELSSEYYIMRMF	1	-1		FLVIRPPSVWDPR	39	0		CTIYYPRLLELFL	3	6		HQIGMFSLLLIFG	1	2		TALSCVMDMMSSN	3	-1		GTARGRWRWLRTP	156	6
QELWELRWLLSNP	6	5		FLVLGPAMRPLRR	4	1		CTKGVWNTFHLIY	3	-1		HQIWMFEGFTRGR	2	-1		TALWIYQMDYTAM	3	-1		GTARYTLLIHRNL	3	6
QERPLNLFALAKL	6	7		FLVLMQVLNAYSF	6	1		CTKIWPPNGPRSL	8	4		HQKKGTRWELMMS	1	4		TAMPERLTAAMLL	1	6		GTATQMLLMPVMR	53	5
QERTYGSPPQKVK	1	-1		FLVTLESHNLPAG	1	1		CTKLDFYLLPLNP	7	5		HQKMNGFRMLAKD	1	3		TAPDIFVQMSSTP	2	-1		GTAWTNQPGNWAS	6	3
QERVWRFTGQRTH	3	6		FLVVFRPLQVSTS	512	1		CTKLLEAWRQLTL	1	7		HQLPARVPLPQCW	2	1		TARFLLTTSNMNA	1	5		GTDGARVEMAIPR	4	-1
QETLSLNYALTML	2	5		FLVWVTSPVVRLW	55	1		CTKPLLGWMYHAL	1	4		HQLSGQITYNVMA	614	6		TARFPTHLRLQPN	1	-1		GTDRNKLSFVYAN	3	6
QEWTWRANSVMRI	12	4		FLWHWYISRLSPL	58	6		CTKQALDTLSFSW	3	5		HQLVLFLWAPMAI	1	7		TARHKPWFKMANW	1	-1		GTDVLFYWVAQGM	1	6
QEYLPMANIVGPQ	4	2		FLWILLMRSYRTT	5	3		CTKRIIDVPILRV	5	4		HQMGMFSLPLIFG	161	4		TARLGAFADHGGI	47	3		GTDWIAMWNRPAS	19	3
QFAVFEQTPPNQG	1	4		FLWKVPALIYIMT	1	0		CTLAEAEMRGGHH	1	2		HQNVMAAAQSAEW	25	2		TARSYNLVAMKPA	3	6		GTDWLWNEHPQRD	7	-1
QFDMLTFLGATVP	12	6		FLWQLRILIQGLG	4	4		CTLATLNWLAWPR	35	2		HQPFELMQWMLCA	1	5		TARTFWLMGGAVP	1	6		GTFVRLIHVAHNQ	10	6
QFFMNVLVSARTQ	1	6		FLWTMKMAPGIPL	3	4		CTLFARPMLLFSA	6	2		HQPMKPVYCAIAY	27	3		TATERSLAPSGRS	4	-1		GTGAWKIEGVLGS	3	4
QFGARLLRMLMNA	3	6		FLWYLRTWRSNCW	4	1		CTLGQTTGRLITD	1	1		HQPRFLIKLRLLC	1	3		TAVSTTPMPLTDA	1	-1		GTGFTWTPTVAAS	4	3
QFILAGILNNCCR	1	1		FLYALMPFYGSYP	2	1		CTLLRHSPLEGLT	1	3		HQPRLRYNRLRPQ	28	4		TAWWWPYLSCQSN	1	-1		GTGNAYALLMTKM	1	5
QFIMFQILQQVHL	1	1		FLYCILAIHVRTP	1	7		CTLLWQQLRDYSG	1	2		HQPVRWLMQTTNY	1	-1		TCAVLYALGSNVM	1	7		GTGNAYALLMTPM	47	5
QFLLLGPPHCLDW	3	1		FLYFFRDHLVAFN	21	1		CTLPAYSPLRLWT	10	3		HQPWRPSTACNAP	66	0		TCNWAHRMPGARH	1	2		GTGTRIWFRMPSS	48	6
QFLQHIWQMTSTP	3	6		FLYHWYISRLSPL	1	6		CTLPDTMLPPRSV	1	1		HQQVSPLLHASSW	1	1		TCRNKYLNMVKIP	1	6		GTGWLISVACTGA	1	3
QFLRQSNPSAPRA	3	1		FLYHYRRPPCRNR	51	1		CTLSLAPLWRWTL	2	2		HQQVSTLLHASCW	51	1		TDDTGVLNAQPNP	1	-1		GTGYVLLQVIPNL	28	6
QFLVLLETVPWRW	1	2		FLYLNHLNLMWSY	14	6		CTLSTGGWGMRHD	22	2		HQRANAQANIFQS	14	4		TDHTPTNPGAESD	1	-1		GTHFIHQGPARAA	12	3
QFMITGERTPRGS	7	3		FLYRYEPIPCTHG	2	1		CTLYSLHFALSDM	4	2		HQRGVNMAYPWSS	142	1		TDKKRRFGLAVTP	1	6		GTHHNLIRVETVP	3	6
QFPSYEVVILAWT	2	7		FLYTRWTFCIFLM	3	-1		CTMGCWRTIELSA	5	5		HQRSTLKMRLSVV	1	7		TDLLKLTGRSKLC	2	-1		GTHLLAFGNSNSR	1	3
QFQLIADMGQFGM	1	1		FLYVELFGSGVLL	3	3		CTMHYVGMTPLQP	4	5		HQRYVGLLVMRAS	4	4		TDLWGMVANMRPS	1	5		GTHPNFITHANQL	31	5
QFQRAWTWALTVW	13	5		FMAMRTAPRLFRF	80	1		CTNGNPLLQLARR	1	1		HQSATQKPAFVSN	4	-1		TDMSSPPPPPEDS	1	-1		GTHYIRMAGELMF	3	3
QFRDLMQLMMMSN	16	7		FMAWISWVLSRTQ	1	0		CTNLISRPWFVPM	4	3		HQSYHAYMRGAAN	26	2		TDNRPRRMLPLYR	1	-1		GTIGLGITLIGTV	11	6
QFTSMVLSNQVRF	1	1		FMAYRGPPHLRRW	30	0		CTNQPMRTIPFLT	4	5		HQTEGTQNISHHK	1	-1		TDPDSWASHGTDP	3	-1		GTILWKQMSAQLP	3	4
QFTWVRIANAKPE	6	3		FMCFKSNPLKDTY	3	0		CTNTAPEYQRKGP	1	-1		HQVMDLARIWYNG	1	-1		TDSCLHAIAWRGY	1	-1		GTIPIHVMANLWP	33	4
QFWETYLPKATYQ	1	1		FMCLYELPMRLFG	383	3		CTNWVQNYVGLPP	6	7		HQVQLSHLRIAWS	1	4		TDSLLLITLLRSW	6	3		GTIWRFITWVAAK	6	-1
QFWHAGNSNAHEW	4	1		FMCLYELPMRLYG	1	1		CTPANQDGAKFAL	1	-1		HQVRHGFILLLRG	2171	4		TDTWYSAALIQVM	1	4		GTKAANWRLIAVN	51	6
QFWLLMFPLSGDK	11	2		FMDPPNKKFTSMY	6	-1		CTPELAATPWHVI	7	4		HQVRHGFILLLRL	2	7		TDTWYSAAQIQVM	1	4		GTKELVKMVPLRC	5	4
QFWPPNLLILLPP	10	6		FMENPLRSRRPAP	12	5		CTPEPTCPGRSTK	1	-1		HQVRQCFILLLRG	1	2		TDWLVILATTLSK	10	3		GTKEPRFVLEGST	7	6
QFWVTFLPKATYQ	1	1		FMEVSSGTYIPNA	2	6		CTPGLPTMYQYPL	1	7		HQWGSVQLWHPAP	15	2		TDWTAFQDPWKWF	4	-1		GTKRMMHKIDSMH	1	-1
QFWVTYLPKATYQ	55	1		FMEWVTTNWWPRY	7	-1		CTPITPTSWQLFR	1	3		HQWSQPMLIQLGA	1	3		TEHLRLEGHRLPV	24	5		GTKRSAWRTDWSV	12	6
QFYARVQLNWPWD	3	2		FMFLYRNPATIKH	18	1		CTPIYLWSPAQRL	2	4		HQWSQPMLIQLGE	315	3		TEKSEAVSARNLN	2	-1		GTKYCMMTGNEVI	1	-1
QGFPSYLITITPL	3	5		FMFRLVACYPNMY	23	5		CTPKKFRMNPWVW	3	5		HQWSQPNRGLILH	1	6		TELRTLKVLLAEN	1	2		GTKYLMWANVRWQ	1	-1
QGHFMTSFEMMGN	2	7		FMGTIFDGNTLCD	6	2		CTPMFDLYFFSIM	2	6		HQYENIFRNMAVR	27	6		TEMVPLWNWVMGG	6	2		GTLAKMFLNRAHS	106	2
QGHPSFLTWIIAL	1	6		FMHGYMRCSLAIL	3	5		CTPNCYQHLMAMA	2	5		HRAAVVQLARAFG	1	0		TEMYLQLLRVARQ	6	4		GTLIVAAGNTWAW	2	3
QGHPSFLTWMSAL	26	6		FMIKYEGLLIAKL	4	7		CTPPFGPLMSPVR	1	3		HRACLRKPWYFAR	1	-1		TENHSHFLPMDSL	1	-1		GTLLVRLKGQESN	30	6
QGHPSFPTWMSAL	1	6		FMITPFTMPLNLN	1	2		CTQFFPPSKILTL	1	4		HRAEGGRVQLAYD	353	2		TEQAYHVRHRKSR	2	-1		GTLMRPSPENLLY	66	-1
QGHYNMGYSPRAR	15	3		FMIVWPNGAALPY	2	1		CTQGELFRVAALA	6	6		HRALRVVAGLQIQ	6	0		TEQDFSNLRWNIL	1	7		GTLWIKHLDSQRA	2	4
QGILVLLKIWLSN	2	3		FMKLILNPYAGPE	23	5		CTQLNPLLNIYIQ	1	1		HRAMAGVRAAPRR	1	1		TESNPDVQCGMFP	1	-1		GTMRNMKALENMT	1	2
QGKNTYLMAQTPM	13	5		FMLILRCPLLWNA	3	1		CTQMASKLYSPGS	2	-1		HRAVAFPGGRRKR	15	-1		TEVSDSLVFLLGR	2	-1		GTMWGMTPLMQLP	72	2
QGLYNVLGTIPAS	16	3		FMLLLKGITCLLS	49	1		CTQMLSNIPWYDF	5	4		HRCGPQQHILVIK	1	-1		TEWAMAWSQLGSE	8	2		GTMYIEFPNNTPF	13	3
QGNLTDKTTTRLK	1	-1		FMLLPPFGLLDAS	17	0		CTQRTNLGLQDNL	1	6		HRCRHWEQRIQLR	5	6		TEWSLPSNYIVRI	1	7		GTMYMYLSSNSPW	116	3
QGNMPEYFILYTV	6	6		FMLMNWYLIPWKL	49	7		CTQSTPLMPLAYS	1	1		HRDNRVQWRAIMR	70	6		TFASSVRNPEPWW	1	5		GTNGRGHYVIQLP	47	7
QGPDLRFKALLSL	1	6		FMLMRDYRPLVQL	1	3		CTQVPSRTREQPW	7	7		HREAERGANCQAC	5	4		TFDLWDVCMPFFP	3	-1		GTNPLLFYKQMTK	1	-1
QGRRGRRKSPRMR	5	-1		FMLMYSLPEVGQV	13	1		CTQWHLVKIAPVI	3	3		HREGAAKIAWGTG	1	2		TFDQTEQTGARLA	1	6		GTNPLLFYKQMTN	444	7
QGRVMVQIAMSNN	18	5		FMLNYNPNHMALD	22	1		CTRHLRAMKLMPI	3	4		HREKRPYAVMQPA	122	4		TFDSHAWIAMYSP	4	6		GTNRKMEGMMNPQ	1	5
QGRWQRMPDIRPE	1	3		FMLPYAFPGLLTC	89	1		CTRLLSTLLLLRR	1	2		HRELSLTGFDMFL	11	5		TFFRAPWALDVDV	16	-1		GTNSLFVHFQKNP	1	6
QGSIMINKVPSAG	1	3		FMLQFPVALLYSS	476	1		CTRLLVMWLQITP	4	2		HREYAKMPAERSP	1	-1		TFFVWSTPSNAQL	6	-1		GTNSLIVHFQKNP	36	6
QGSQQILARIKRN	3	-1		FMLQLPAFAILGY	1	1		CTRMKAGPWLTVP	7	3		HRFKHEGIPRGTA	1	-1		TFHPLIVMLSQTL	2	1		GTNSNIFHAAGSL	25	6
QGYLALTGTNMGD	5	3		FMLRLYNSLRKAS	24	2		CTRNRFARTASSN	1	-1		HRFSLLRPLWPYL	1	5		TFIFYYMLVAPPR	1	-1		GTNVRIELSMLPY	13	3
QGYTYLRPMHQRG	38	2		FMLTYYTSPTLLH	42	2		CTRPLSALLLLWR	17	3		HRFVINLKLMRTP	1	-1		TFKTRFKLHCTML	1	-1		GTPGKGLLIFMIS	15	7
QHAPGIYPSLAGR	1	5		FMLWGKYAVLIPS	27	7		CTRPMVLEWVSLP	21	6		HRGEGWIVLLRPH	1	6		TFLANTILDWLIP	6	6		GTPIHRSWRPMAN	11	7
QHFRWLHTVWVFL	1	2		FMLYMHLVAIQYA	4	0		CTRRRSRRKTPKT	9	-1		HRGGCRGLRMWLG	98	4		TFLGVLWLQTNPS	1	7		GTPKPWRVQVVAC	3	5
QHHFLSSGDFVGF	1	3		FMMIVPMTAFDDV	1	-1		CTRSGGWQADGMP	1	6		HRGVASATCPVTQ	3	-1		TFLITLTYWQRWV	1	5		GTPLIFCVLQSTN	1	7
QHLLTLNLILVAA	3	3		FMNRIFELVALRS	8	7		CTSAPLTREWELV	1	4		HRGVSQLRAWPAD	16	3		TFLLALHNLGAAP	1	3		GTPQHVFAGTNSL	22	6
QHLSGARVPQAVW	3	2		FMNWPCLPIRMQN	2	0		CTSDGKDKVSATN	1	-1		HRGWGGSWMVIAW	50	3		TFLLWHIFISSNW	1	-1		GTPTRLARSARRS	1	-1
QHMQYHLLLSNMA	39	4		FMPADKLLSWSGP	8	6		CTSDVRSNFASQP	3	4		HRGWKLWTNRPVE	1	0		TFLMPNELLLLGK	2	2		GTPWDFLRNEGSL	102	6
QICHHWIIMLAPH	7	5		FMPLLWSLRVARS	1	2		CTSEEPMRAALLS	2	6		HRGWTLPAFCMWR	1	5		TFLSEWLVASTNM	1	-1		GTPWRHLLTRPMK	4	3
QIEPLLWSSETSN	20	6		FMPMRYLHGKKGF	94	3		CTSLDWILVLRVE	9	3		HRHLISWVTLWAQ	1	4		TFLTHVRMDNVTT	1	-1		GTPYRLWAWQTNQ	7	6
QILLPTVWITLTL	2	6		FMQWTVLRGFSNE	2	6		CTSLHTITIELPQ	1	3		HRHLISWVTLWGQ	60	4		TFLVAPPPQAAPF	1	2		GTQEYSRCGYTGP	2	-1
QINRFYVPEMSPR	14	5		FMRALIASWVGPG	4	5		CTSLRCTCVDAGH	1	-1		HRHPLLQQKLIQV	1	7		TFMLVLSGMGCVY	3	-1		GTRAYRITLTPSP	3	4
QIQLIIFVIQHTL	16	6		FMRFYGVSHMMPA	35	1		CTSLWHFPNWATP	2	4		HRIFWSFAILQYV	28	4		TFPNTTPRWTQAS	1	-1		GTRCQIIRAGTLL	3	5
QISLNQIRANYPP	2	3		FMRLWDAVAVRNA	1	1		CTSSTEYGGTWLV	3	6		HRISMYRGIGTYP	2	-1		TFPVIINPRRTLR	3	-1		GTRFYLLLGMPMM	54	3
QISPFTFILMRSL	3	6		FMRYHNGRLLNVN	1	1		CTSVPKPTTAEIL	1	6		HRITILLGHFLIL	42	5		TFSFLSVFTSNRS	1	7		GTRHTKLCLTPSL	1	6
QITQMGAQWSRPL	8	1		FMSKPHFNGPIQL	6	4		CTTAALAFWTLNT	3	5		HRIVWLWIQSGSP	103	2		TFVMIFMSLAARW	1	2		GTRKFWWWMKTMT	33	5
QITRWGVELSVGV	6	4		FMSLALWLQHTIL	8	3		CTTDQFAYALWAL	6	5		HRIWGALDFRSDE	875	-1		TFVQWAYIPVLYA	2	-1		GTRLRVKGALLVA	1	-1
QIWELLLNAPPVA	7	4		FMSLQYFWPPWLP	9	3		CTTGFDVNTMPFT	8	6		HRKLPAQMAVAIR	86	6		TFVWRAWTQLSNM	2	-1		GTRQSGVIMLNQL	23	-1
QIWYLVPNEAMPR	6	1		FMSPTPVIFYFRP	1	7		CTTHPWRWTMAHV	1	5		HRKLTIWKSLKNA	2	-1		TFVYTMIIITNPP	1	5		GTRTSRYGIIWAL	91	6
QIYIFAQSPEHPR	1	2		FMSWGTPLMAAAR	3	0		CTTIILDAKTMCI	1	-1		HRKMNFGANAWHC	5	4		TFWGWVDTPPACA	3	-1		GTRVWKVGRTSGW	2	-1
QKERGSRNHAYPS	1	-1		FMSWPSLLFAERK	1	0		CTTRRRRWKYKRP	11	-1		HRKSRPMKLALLL	2	3		TFWSFALVPNVNA	1	6		GTRWRFVWTMSPR	41	5
QKFWQWETVRSAH	3	3		FMTKLWAIFPANL	8	5		CTTVLMAMANAFY	1	2		HRKVRLQGIHLLY	91	5		TFWTWQWVLRSLS	2	-1		GTSARSFRGDYTQ	1	6
QKGLLLQSPMVHW	1	3		FMTMALGLTLWQN	13	7		CTVAWGGLFRHIM	1	3		HRLEAYFNRLWCA	10	4		TGARITFAQSPLA	2	4		GTSIALRCMRNQA	3	5
QKGWIMNDDSTIN	2	-1		FMTTIHRGIWMWR	5	-1		CTVPSHKVSDQWH	24	-1		HRLHQHVLQRPAE	372	2		TGENSFMSIPFAA	228	3		GTSKTWVLLDSSQ	8	5
QKHWFRAMSPMSH	3	3		FMVDAYKAMWQAK	3	-1		CTVRMRHFALGQL	1	4		HRLKCIDLMPTLT	1	-1		TGENSFMSIPLAA	1	3		GTSQWKLMHHRTP	9	6
QKIAVWMLTENNL	1	5		FMVLRYGRQILLI	3	3		CTVTTYTELSDPG	1	-1		HRLLVAVSSKGNY	1	-1		TGENSFMSITIAA	1	-1		GTSSLLQLILKVA	6	-1
QKIIPMPPAFASS	1	2		FMVQMSPQSPDGA	1	1		CTVYHTLATNRSY	1	-1		HRLQDSSVAKSSN	1	2		TGETFHRILPNLP	2	7		GTSTSRYGNIWAL	1	6
QKLSIWALALTLP	4	5		FMVRTNYLFLITP	2	7		CTWARPTLLILLP	2	2		HRLSSNGGAAMIL	417	5		TGFLAIPNLMPYV	1	-1		GTSWLKLKGSVIR	1	-1
QKLWELAPAPPAS	2	3		FMWAARPGVVKPW	4	1		CTWIVVLDWNQAQ	1	3		HRMGPCLPVRLLL	2	5		TGFVWPGPSRNIR	1	-1		GTSWVNFVTLAMS	1	3
QKPLLTLWADGTL	4	6		FMYFWPDLLSGRL	7	7		CTWNLLASLALPP	3	4		HRMILYNGLVMRR	1	5		TGGMMLQESPHAI	1	-1		GTTRKRVRINRVP	18	6
QKVIRYHMLFGAQ	6	5		FMYIRTYGSSPLV	14	3		CTYKTWLLGWLGG	2	5		HRMNRGVHAHRGK	2	3		TGHHDYFRVNHNA	2	-1		GTTRRWSLMDITP	2	5
QKVYVNSDGIQAW	1	3		FMYKSNLAMWQSF	3	6		CTYLLPMAVLLLV	2	3		HRMNRGVHEMWAQ	1	3		TGHRGCYHGMKDK	3	-1		GTTVATPKLLNRL	15	-1
QKYHRMVNNLNSV	2	2		FNALLCLMTKQKL	1	-1		CTYVMQLFHAQPI	4	7		HRMNSGSNMSPGH	40	3		TGKWRRSSPLPFS	1	-1		GTVIKAMMVLPCM	22	3
QKYWQLILGTSSF	1	3		FNALRLWVGSTLI	19	3		CTYWTYVPMQLAG	6	3		HRMRIWGVRSPQT	1	2		TGLPFRAHKATYR	1	-1		GTVPSGLAIMYSV	1	6
QLARQMTPGGPPM	1	1		FNCWGWRALVGWC	2	0		CVAHACVFGLTFE	2	6		HRMRVMASRPDGN	1	-1		TGMTRSPGVGESR	2	-1		GTVQRRTRHMNCT	4	-1
QLARTALGQLPVN	2	6		FNDLLVWHNHAGQ	4	3		CVALWPWWDFLPI	2	7		HRNNMPSPERSIS	1	-1		TGNLPVRVPRGNR	1	2		GTVSTAMLNMMTP	17	6
QLCFYEVLKNMLF	3	4		FNDRSMHRTRTSA	2	-1		CVANHLQWRQHCE	3	-1		HRNSMYLWANYVR	105	6		TGPDMILFMNTLS	2	-1		GTVWAWSPAQAAE	32	3
QLDREQGASTKIG	1	-1		FNEQRRIHVISIF	6	6		CVARVWVPFLLTL	4	3		HRNYWNCLVLSMF	125	2		TGQDTWYRWQMSP	4	6		GTWGFDPNNIAAL	69	2
QLFRMALLLSRPK	1	1		FNERLRWRQVRLF	1	3		CVASVLHKRWIAM	1	4		HRPHAVAMFLGHS	1	2		TGRHPLFSIMTGP	4	-1		GTWHMLLTWLHTM	3	2
QLFVLSAPIQARA	1	1		FNFFWSYRNHRRT	11	3		CVATRHFRFARLP	4	6		HRPHAVAMFLGRN	748	2		TGRMYYSPQPNPR	2	-1		GTWNLGMTLAQRP	5	2
QLFVLSAPMQARV	12	2		FNFVTSPQAAPDQ	1	0		CVDAQFAQYDRRG	1	-1		HRPHLSDVRAAES	7	4		TGRPKYVVQQNPL	1	-1		GTWSPHILKMPTL	55	6
QLGDFRRPSDVWW	1	-1		FNIRTYPRVKPRF	5	2		CVDFVTPHFALVM	1	3		HRPIALQLARHDS	13	0		TGRPKYVVQQNPV	6	-1		GTWVGALSAMGTS	24	2
QLGMLTVPNAPSN	1	1		FNKDNCITQDTTH	5	-1		CVDLQPLYWGYAG	21	3		HRPIMPKLHWSPP	1	2		TGSKSNKISVMKN	1	-1		GTWVQMHSIHGNP	2	2
QLGPYMVSHNPWG	1	4		FNKWLSTLVLLYV	13	4		CVFNRCAWDVYCE	1	-1		HRPLPYNHIILFL	1	5		TGSPRHWFPILNL	2	-1		GTWWVAKTPSSSQ	9	2
QLGVVGFILIQNS	4	7		FNLMWPLRLLERY	159	0		CVGLIWMMMRGTL	1	3		HRPLPYNHIILLL	336	6		TGSRMGVVRMDTL	3	7		GTWYMWRSMKSTE	83	2
QLILTPLERPREF	2	1		FNLYRIPRAARLA	2	0		CVGMLHWSRPLVF	1	4		HRPNAVAMFLGRN	1	2		TGSRVFWLFETPW	1	-1		GTYDMVNTLHASD	8	2
QLLGVQVSNPALI	1	2		FNMCLGNWKSPRV	12	4		CVHALRPLSTLPF	7	4		HRPQKSNPETQPV	37	-1		TGTSRLMIPLFFC	4	-1		GTYFPAFRPMTPA	3	6
QLLHMAISMQLNA	4	6		FNMGLSTYRSQML	16	4		CVHAVVRFPSMPT	1	2		HRPRLLRGLDMFS	13	5		TGVLWQTRRSATH	7	-1		GTYNYVIAPANLP	31	4
QLLIEDLDWRTLT	7	-1		FNRAAARVYGYGL	4	5		CVHTYCLLQTLPM	3	7		HRPYLDSNGMQQS	1	4		TGWDFGFHAQRNP	1	6		GTYVVLKNWPAAL	153	2
QLLLWLQATFYSK	10	3		FNRLKPLIAICRQ	9	0		CVIGAIVWLVTNW	7	7		HRPYQYSNGMQQS	103	4		TGWPLTWETQLNA	1	-1		GTYVVLKNWPTAL	1	5
QLLTGLKTVPAAP	30	2		FNRLLRPHGFRNI	1	3		CVISLLLKLPVVP	8	1		HRPYVHSRVRPTP	18	-1		TGWQIILHIEGVP	1	6		GVAARLGGYRIML	2	-1
QLLVLDTALTPWD	34	1		FNRLLRPYVGRYS	165	4		CVKDTPMDPLPAS	1	1		HRQGGMLLRQQTN	64	2		THCRIPVNEWWTW	1	-1		GVACTARCELNST	37	-1
QLPLLMWLPWPKH	1	2		FNRLPMKPDVVFY	3	-1		CVKPRVHSKMAKI	1	4		HRQHRPMVRIDSL	1	-1		THDMRAQMNKIPM	1	5		GVAFATCFAMGSS	1	7
QLPSALLILSLLL	16	5		FNRMIPVPCRASN	1	-1		CVLCATLELTPSK	2	1		HRQIDQWLISAAI	5	7		THDPRAHANMIPL	1	5		GVAFEMIFMPNPA	413	5
QLPTVLLVWLSIL	11	5		FNRTNSFALGIAK	18	0		CVLFPFINDRLKI	3	5		HRQKNGMGVMGQD	1	-1		THDPRALMNKIPM	1	5		GVAFVMALSPRHR	1	3
QLPVLNWFLMGTE	35	6		FNRVIPMLGKQHA	1	3		CVLGWKLDMMRLI	2	4		HRQMNGMGVMAQD	1009	3		THDPRARMIKLPM	1	5		GVAISVLICMLPL	12	6
QLQDGAGPRVNEG	2	1		FNRVLLWNLQRPE	10	3		CVLLLYAFLSMRL	2	2		HRQMNGMGVMAQP	1	3		THDPRARMNKIPM	982	5		GVALLRLVSQRQP	2	3
QLQFMESMPIWRI	1	1		FNRYRSPIGMLKY	14	0		CVLNACNFRWHPW	1	7		HRQPCAQGWTMMR	7	5		THDPRARMNMIPM	5	5		GVAMSLVLIQMNV	11	7
QLRFMSSNLGELV	1	1		FNSGSQFTLFGAF	8	6		CVLPAPCHRSNTH	2	-1		HRQSWNELLRILF	10	5		THDPRSRMNKIPM	1	5		GVAYHALLNLASG	221	3
QLRFVLSPLGSSG	3	1		FNSILPFKLQLWL	63	3		CVLPLMRSHMNIQ	1	4		HRQTNGMGVMAHD	1	-1		THDPRTRMNKISM	1	-1		GVCLRRLPLLVAF	15	3
QLRMAEHRANLAW	3	3		FNTARWPMRTKHM	1	-1		CVLQAPSYMRVWN	3	2		HRQWSALWTNELT	1	-1		THFCILMDINWSI	1	-1		GVDFNYGVTPGAH	4	3
QLRPQPNPLNSRN	1	1		FNTLLVRFGQTQA	2	4		CVLRGVSPSHINP	1	2		HRRCRGVLLQKIP	13	3		THGMCGFLMFPMY	1	3		GVDHRALRLMTSV	4	6
QLRQAVPARRTQA	3	1		FNTLQGSVLLSYW	1	0		CVLRLLDTPLALR	5	4		HRRGSVQLMVNAM	1	7		THHLLDCTAPWPD	3	-1		GVDQSPKHPKHSI	6	-1
QLSLALEVNPQMV	1	3		FNTVRFHGVHLAF	12	3		CVLSAFPVTRMLL	1	5		HRRILGLQLWGST	1	3		THIFRCLPVRTPP	1	-1		GVDWLQFVVVSNP	197	6
QLSLMPMPPMESV	5	1		FNVAMLQIRPAYA	2	5		CVLSLMNLLHWLG	5	2		HRRKIHLQGRIIR	1	-1		THLKPAWMWLRVP	6	6		GVDYAVVLRMSTL	12	6
QLSLYMFIIWPTI	1	6		FNVFLNLAVEKNR	3	0		CVLSVLNTHLNML	3	4		HRRKMHLEGSIIR	1	6		THLLKVNQVTVRR	1	-1		GVELASCPNNVSP	48	3
QLSNIIWTLLDEV	1	6		FNVIGWMYVCRKS	2	-1		CVLTTFLVLKKAT	3	1		HRRKMHLQGCIIH	1	6		THNAKAETHVDMR	3	-1		GVENDHMFAAMNA	5	7
QLSPMDPLFAIAQ	1	1		FNVKAWFHKVTHW	8	-1		CVLYPLLTPPVAF	3	1		HRRKMHLQGSIIR	3237	6		THQISSLPSLLSI	1	3		GVEVPAALAMMRN	79	7
QLTPKAWSNALTN	1	6		FNVRFMPMADLVL	1	2		CVLYVMLRAQLSR	1	5		HRRMIGLQLWGSP	1	3		THRCTWVKTRTAP	2	-1		GVFAIVLPQWPLP	3	5
QLTPWHQIPNMDA	2	4		FNWMKPWSWIKMV	12	3		CVMADSRWLGTLS	4	2		HRRMLGLQLRGSS	2	3		THRNKHLNMEKIP	2	6		GVFESLDSLLGAE	207	2
QLTQPLRLLPLKR	5	5		FNYCYRLAFYPNP	19	6		CVMLHVNRFHPWN	3	3		HRRMLGLQLWGSP	1064	3		THRNKYLNMGKIP	1	6		GVFLPLGTVWSET	9	2
QLTSHRKECMPTP	2	-1		FNYLIMTREPWYG	6	-1		CVMMRPRFRVVPN	2	2		HRRMLGLQLWGSS	1	3		THRNKYLNMVKIP	722	6		GVFLRQRTNSPSS	4	2
QLVDFSVDPLQWG	18	4		FPAPMVLCRIRPV	1	6		CVMPVFYALKGPS	1	3		HRRNLGLQLWWSP	1	3		THRYASSPNNRAS	1	-1		GVFLVILSQHARR	31	2
QLVLIENPTEPGR	1	1		FPAPWPGTIRGDT	14	1		CVNTRFISPHWVL	7	5		HRRPKLIAWCIQY	26	5		THSNKYLNMVKNP	1	6		GVFLVSEALPCAP	9	2
QLVWHAIHVMAGK	12	3		FPCWVRFSWWQSF	3	6		CVPFRGLHFRKTT	1	3		HRRQWFAVLPCMS	11	2		THSTNGESPWSQV	3	-1		GVFRLLAIPRHRA	14	2
QLWEQNWDVQVSL	12	6		FPDARHRPLTVYR	6	5		CVPLIKVPGLLLR	1	4		HRRRPVCVRIRWA	181	4		THTIVRFTFSPHR	1	-1		GVFWRMRSPTADP	13	2
QLWRTKNNSARTY	1	1		FPDDCELELVFRI	1	-1		CVPRAYARLSPLP	2	3		HRRWQVGWPLYQE	44	-1		THTQYAYIPSNQA	1	-1		GVGLPGPELLLSA	43	6
QLYIMWYHGSPTF	1	6		FPDMAMFNAFSAM	134	3		CVPVRLLYIYSMV	1	3		HRSASTQNFMVMA	12	4		THWPFLMLGEPSA	1	-1		GVGLWLNEMTPIN	31	4
QLYLHWTPLGVPW	29	5		FPDYLMYGCMACY	54	-1		CVPVSVTPKGPAL	42	7		HRSAVAHVAPSAR	4	2		TIASPCAWSSLLR	2	1		GVGMQTYFVMFTL	237	6
QLYLHWTPLRVLW	1	5		FPEGRIRIHRYRP	85	7		CVQWPLWKEWAIK	4	1		HRSNKMHRGMMPD	1	0		TIFLLLAAPVAAP	11	2		GVGRCRVCVARPM	2	6
QLYRVDSMLPFLG	1	1		FPELTEILRWRDY	12	6		CVRAHRRDSSAGL	1	5		HRSRFCWMLILSK	1	2		TIHRETKTPWREA	1	-1		GVGRQMRLMGNLP	5	5
QMDWRIVWPMHQS	2	3		FPEPRSRLNLWAY	15	7		CVRARERCSFTLY	1	-1		HRSSAGACLWRTR	4	-1		TILGFLAQQPAGA	5	-1		GVHGFSPMNNPIK	8	-1
QMFILGPPLLMSP	1	2		FPFALLGIYPPHH	17	5		CVRDWARSNVRQP	1	4		HRSSPVWNAIRVH	3	6		TINLEINWMLPMG	3	3		GVHLALISTPLGV	104	3
QMFLVSAVNNLSP	12	3		FPFLITFNQLRPQ	5	3		CVRHNRFPRLGLN	5	1		HRSTKAAGAQMLL	1	5		TIPFDFVLSFNCH	2	-1		GVHWMNFWKENVL	1	6
QMGFPALMAVPVP	1	4		FPFVIYMMLTPVA	30	2		CVRLAPGNYARLQ	1	3		HRSWLRRLLFWGS	5	4		TIPNLGAGGYLHL	1	-1		GVHYVISLPFLST	36	3
QMIAWLWMSPTMS	23	4		FPFWTAGNLRSSP	1	2		CVRLAPGYYAQLQ	8	3		HRSYCSRAKLWAI	3	7		TIRLSLYRWQNNP	13	-1		GVILMQPGLAVDS	1	1
QMLLGQRAMGSLN	1	2		FPGDSPMRDLRMY	5	6		CVRPTQSLSWNIM	1	7		HRTDRPSAWLTSQ	5	-1		TIRRSGWMLMADP	13	6		GVILSYPMLLQIR	1	1
QMLNSFQSLPGMP	19	2		FPGGGQRKTTRWL	7	-1		CVRSLFGHIMPWT	5	-1		HRTFLLLNIAPCL	1	3		TIRSSCVVHLRFS	1	-1		GVKFRTLVGDLSM	2	6
QMLQLMYPLLSLP	24	2		FPGNTGYQGKSQP	3	-1		CVRTFLWSLTPHA	4	5		HRTKHRIPVRIYG	1	5		TIRTNTTVQVGYR	1	-1		GVKFWLLHHQTVP	69	6
QMMLFALRIAQSV	1	6		FPGQPTVPDTLPG	26	7		CVSELHGLLMLGA	2	4		HRTLLVVGLRERI	3	5		TIYKVWAGLLSMM	3	5		GVKPNINSPLRGM	73	3
QMMLRMDTYLSPP	2	2		FPGRRGHRLTNYG	1	5		CVSSTVHRIQGRC	1	-1		HRTRFFRNMHIML	51	5		TKCNYILERYALI	1	-1		GVKWEWGFHLTGN	3	7
QMSWALSLNAKPP	1	1		FPHRLEAHRRLDQ	1	1		CVSTSQRPLVTPE	2	3		HRTSWHVGLAILR	153	5		TKFLLWTNNMPLR	4	4		GVLGLALRLIKTM	1	6
QMTFLMMGPYFGA	9	3		FPICAHEENGCIL	1	-1		CVSWPGDLSAVSC	4	-1		HRTVARVCGMMAW	9	-1		TKGPDEAGTTLHC	1	-1		GVLGLAPVTFGYS	98	2
QMWRLNDSPPGCA	11	2		FPIIDMRPYPIVR	5	5		CVSYPRPLEMIQL	14	1		HRVEGGRVLLAYD	1	2		TKGSRDGRDTIAG	3	-1		GVLIFANNLCKSA	1	1
QMWWSSTPRGPDD	29	1		FPILRALKPAPGL	1	3		CVTWLLAPIKLNI	2	3		HRVSNGLQPQPCA	2	3		TKMFRLGQAAWRK	1	-1		GVLIFLLNLQGRT	1	2
QMWWSSTPRGPNN	1	1		FPILVLQDAFVLH	19	3		CVVFPESRLLNWP	1	3		HRVTNLGAWTIFP	1	5		TKMPPPMVDVKPT	1	-1		GVLIIVFTNRLAM	7	2
QMYLPEYDRMGWT	3	-1		FPILWHYWQMTMR	36	1		CVVGQSPSKPTRI	2	1		HRWMWLCTLLDRF	6	-1		TKPSQERPLIWLV	5	7		GVLLRVSWSCLTK	11	3
QNALRLLPPSTSY	1	3		FPKDSRKLRLRPY	13	7		CVVMPVYLPLTPP	6	1		HRWRPVCVRIRRA	1	4		TKPWVWINSPPAT	11	3		GVLMLGTLAGFTR	11	1
QNDLTIDSGCRAR	1	3		FPKKMNLLMAFTL	99	4		CVVQEVSPAILPL	1	7		HRYLLCNLRMGTV	2	2		TKRPFGWTHNMVA	4	6		GVLNLLSSNILAA	15	2
QNHALRWAWSVTP	9	6		FPKLGSYRDNQLN	4	3		CVVQMHLPISWFP	2	6		HRYMSWCQILAQR	7	3		TKSKKWTDLIRNN	1	-1		GVLPHDWEAQRNC	1	6
QNHWDIELPPMAR	32	3		FPKMSPWRNREWT	1	3		CVWAFSLVLPLYF	6	2		HRYNAFAHMVRYP	41	4		TKSRRTKWRKTVC	1	-1		GVLRTWVMWMTQP	9	5
QNLWHSSENAWPV	3	3		FPKWEITWNLCNV	3	-1		CVWGGRLFVVKRL	1	1		HRYVPYQGAIARH	1	5		TKSVWRIWRMLSN	2	4		GVLRWGRSAQGKA	6	2
QNQLQMFYLLWDY	1	6		FPLAAPFYNMINS	1	1		CVWHSTPLQLFDL	24	2		HSAKTNHQNMMIS	13	5		TKSYPRRFKSDAN	4	-1		GVLTGCFTPCACM	1	2
QNRMSAFIPMRNP	1	6		FPLARFLNDLVQE	2	2		CVWPTFLMVSPNM	5	5		HSALLVLLPLLAV	1	3		TKSYRPLWTLKSE	1	-1		GVLVLARTPTAEY	113	2
QNRMSAFIPMRNS	33	6		FPLIRPFHGCYAK	53	3		CVYLVWTRLAPNV	3	3		HSALLVLLPLLTP	1	0		TKWSLWEGVRGWC	1	-1		GVLWAVTLQHAWA	18	1
QNRNPVYRLQNSP	61	6		FPLLLAVAASMRV	1	4		CVYPQWDSDNSDS	1	-1		HSALWSFWTLRVS	2	4		TLAYTSFNIMRPN	4	6		GVLWRPAKGERAF	11	3
QNSSYDQFKYSTY	2	-1		FPLLQARPAFPAQ	8	3		CVYRMLLAPLQEG	2	1		HSATRNREFMLQM	124	5		TLCLPLPEFIIDM	5	-1		GVLWWVQLSAMTS	3	7
QNTPDHLKILGAN	2	6		FPLLRLWVQGPLP	30	3		CWACWVLWSVELP	7	6		HSAYSRESVMLGG	1	4		TLCRCDHQKFHRL	1	-1		GVLYMPAMLPIAG	9	1
QNVPYMILLNINQ	11	4		FPLNMDGTQPNHG	1	-1		CWARAHYPAMPSS	1	1		HSCRHCLLAWSQL	4	2		TLCRCLKNRAVID	2	7		GVLYSSEPLLGLT	2	2
QNWLHVLSLLPWP	1	2		FPLPLLGYLTWPV	1	4		CWARAQYPAMPSP	40	1		HSDPVYKWQLNNH	1	-1		TLDLQLMWEASNI	1	-1		GVMLMELTSSLTN	2	6
QNWLHVLSLLPWS	36	2		FPLPPVPLQNATG	9	4		CWARVPVDTFALL	2	4		HSDRGLHQFWEQM	4	-1		TLDMGSGLGPRSL	1	-1		GVMMVLLTLPAFR	70	2
QPALKAILLLAAW	2	3		FPLQTYVAQRQAA	32	2		CWARYAAYQLVDR	1	2		HSDTRAGPKLRIW	1	-1		TLDPMARMNKIPT	1	5		GVMMVWLTLPAFR	1	2
QPDELLLWAARIN	1	6		FPLQVYYDRSLSH	11	2		CWASFSNQLSRSD	1	-1		HSDYGHLIVVWSV	1	3		TLFTTLDLTPLCS	1	7		GVNKWSYLKVLRT	1	7
QPFGLGYNLWPSV	4	2		FPLRDDRPCEARD	1	-1		CWASHDNLQLYIM	3	1		HSEASRSRLMRML	192	6		TLFYIDDRVPGGF	5	3		GVNTRAMQWTESP	3	6
QPGFCLPGQLPKH	11	-1		FPLRIYRCPTPEG	7	2		CWAWRLWLHSLTP	2	5		HSFSAASGLQQFT	1	-1		TLGGASMQQSHEQ	3	1		GVPAAWHIFPALM	157	5
QPGLTFLVTVAGF	1	3		FPLRLLLPFPNRA	1	5		CWCPGRFRGSPYQ	5	6		HSGERWTEFEMRW	2	5		TLHADRLVVALSP	2	6		GVPCLVIQANPNA	1	4
QPGWKETSNPVGL	1	3		FPLSAWGQRHMLK	9	2		CWDFSGAFSTYHA	1	-1		HSGLRLWLAKPLW	55	0		TLHKLPANWPAQA	1	-1		GVPRREFRSMKNT	28	6
QPLFAFTNTMPQT	22	3		FPLVFGRFPSEPL	72	4		CWDGERLPELWAS	3	1		HSGPRHRRKSFVP	10	-1		TLHRMTNMNPPRP	1	7		GVPSLVIQANPNA	338	4
QPLMFNLPSLDMR	2	3		FPMELLRSWGLPS	32	5		CWDMCIPLPWAEM	1	7		HSGVHAFVAVEQY	1	0		TLILECRLRAHEE	1	-1		GVQAISNQHTPIQ	9	4
QPLPPWQMMPLWY	1	5		FPMKAYNLSPLAV	4	2		CWEDAVSWTNGKS	1	-1		HSHKKSFSLTHSN	1	-1		TLKKLQNAGSRDW	66	6		GVQEKGIITCRSD	5	-1
QPMALFEQTFGSF	2	-1		FPMLTFMLHRLPL	1	2		CWELVYGEPMLDS	4	4		HSIHKSMRGSRLN	1	6		TLKLANFPDFPSV	50	3		GVQLALISTPLGV	1	3
QPMGLQFALGSSP	42	6		FPMLTFTLNRLLL	1097	3		CWFLMLLTENVSS	3	5		HSKASKLSMSRIR	55	6		TLKNDAPIAPHSA	1	7		GVRALRVAWQLPA	1	4
QPMWYDMNGGSRN	2	2		FPMLTFTLNRLSL	1	2		CWFQWMALFTQIA	3	6		HSLFSHDHSLLVQ	1	4		TLKWSLLEWEPNY	5	-1		GVRGWRHLYPQRH	1	4
QPNYRFNSPPQAK	9	3		FPPFTLAPWLRLF	1	5		CWGAIMLVDRGDW	9	1		HSLIQLCVQITQP	2	-1		TLKWYLHASSQRQ	5	-1		GVRLFSNEKSLGN	4	1
QPPLYHFIVLVSQ	17	6		FPPLRLYDTGVVQ	94	3		CWGGKWPLMLTLW	1	7		HSLKWSGIRMRGQ	1	4		TLLAADVRAVSSR	1	6		GVRLVFAFANDPI	308	3
QPPPEELSVVHNN	1	6		FPPMRWLKPGSST	41	3		CWGTALMLVCFLM	1	5		HSLPMLRENRMMT	92	5		TLLASYVIQMNMP	2	7		GVRNLRFANSNDA	29	4
QPQHPLLLTTQNN	3	6		FPPPLLGYLTWPV	12	4		CWHVLSQTELTEW	2	4		HSLTFNFAPPTMI	1	-1		TLLMPDGTVCYWV	1	-1		GVRNQVVALARKE	102	1
QPRHFPFLNIGTS	1	6		FPQALSYKDWTLL	16	3		CWIAFWLDVPLMR	5	5		HSLTWLRCMANPM	1	2		TLLNLWQTLWRDW	11	6		GVRPLSIESLMHV	1	4
QPRWEIDLPLQGT	2	3		FPQLAPPREKCWR	16	-1		CWILHPQWMNTNW	9	7		HSMDTPYRGVMLR	460	6		TLLTLKMLPQWQV	1	1		GVRRERIQWTNHQ	19	-1
QPSKERPMALWSF	31	-1		FPQLKGYQASFTF	1	3		CWIPFRALVDTNS	1	1		HSNPIYISGMMLA	14	6		TLLTRSMMPTVRR	1	-1		GVRRLRHTWNHLS	19	4
QPSRQWEGQSTPI	5	5		FPQNNLNPITSRA	2	5		CWIQLPQIVQLSI	1	2		HSNYALMVIAGPR	1	1		TLMLMLWSALQSP	5	6		GVRRPGIAIMHNP	27	6
QPTQPMGTRSAPQ	2	4		FPQPRTAGHQPTR	12	-1		CWISGRKFQNLPN	1	2		HSPIVRELCIKLR	1	6		TLMLWSMWSAWSS	45	1		GVRTSVWTNARVP	10	6
QPVLAGWMRMSPV	5	6		FPQRIVFFRCQVL	1	4		CWKALAHTPMIAR	1	4		HSPLRALPALPVV	1	0		TLMRPFLLNLVSF	1	2		GVSADSFLFEVSL	25	6
QPVRYHWMWMEEL	4	6		FPQTRNGTQSASS	7	-1		CWKCRPWVPSEQW	1	1		HSPLRFEPMRIQV	129	5		TLMRTPLQLTWTN	1	-1		GVSFQELAALLAW	1	3
QPWNYIDWTLMRN	9	7		FPRIWIWILDPFR	65	5		CWKDPPVPTDRYR	1	1		HSRARILAGCFLQ	120	6		TLNNILWVLWETL	3	-1		GVSFQELAALVAW	137	3
QPWRLTMVLLGAP	1	2		FPRKDQPLMWLGP	141	6		CWKPLMLIAALRP	2	4		HSRARILAGCFRP	1	0		TLNSVKASRVPTA	1	4		GVSFQELVFEGTL	1	6
QQAFCLAINAGPR	2	5		FPRKDQPLMWMGR	1	6		CWKSWLRLHKCLV	8	5		HSRDLPAHLKSVS	1	-1		TLPAPTALMGYRD	1	7		GVSFYVQTTNLMR	7	3
QQAMVRPLLDWNW	1	6		FPRLLRCDCSARW	21	-1		CWLIMPWRLSRRA	8	1		HSRFVIFSPPKAL	1	-1		TLPGLPSTEHSMR	1	-1		GVSIIPDSNAMSQ	11	3
QQAVLYLAVPARQ	1	4		FPRLTFTLNMLLL	1	3		CWLLAPKQWRWLE	1	3		HSRKSRRPRRRRR	178	-1		TLPLWSSERSLYA	2	-1		GVSLATFRTDSSV	6	6
QQFVQMGMQCSPR	4	5		FPRMTLWSWSPFQ	3	5		CWLLCMNLNTKSS	6	2		HSRLGWPRYRAVA	1	-1		TLPQLNMLMSPLS	7	4		GVSMWIWMWSLRK	5	-1
QQHVYIITNEMPR	2	3		FPRQFLLAYVPEA	1	5		CWLPEAALLMFRT	2	1		HSRRLQPWMNARV	1	7		TLPTRLYDFSQTL	1	-1		GVSRLWHWYKSNL	105	5
QQIRVNWNPNARV	2	2		FPRRLYIAIPFRV	32	4		CWLQAHSLDVLPL	6	7		HSRRPNRGSLLAQ	52	5		TLRAIPVETTQPT	1	-1		GVSWHRQQTNHQA	702	3
QQIYVLMFFDTML	4	5		FPRRYLHYYKPMR	7	5		CWLQFRLDGLAGV	2	4		HSSEMWFELNILW	9	5		TLRDWFNYLSDEM	10	1		GVSYSLLTAMYAQ	12	3
QQKIIGQSAQWAW	5	3		FPRTVLLWLSLMS	37	4		CWLSPLAILAEDG	6	2		HSSLMNQGLLVLC	27	5		TLRMLSPARSEEH	1	1		GVSYVPSLPGAIA	1	1
QQRRHRRRKPKSS	42	-1		FPRVRLYRNSKLL	1	3		CWMKVMSWLETIN	3	2		HSSPGDEWALGMR	1	6		TLRTTRIRLQGVP	6	6		GVTDWWLASQSSN	28	6
QQSLHAVVGQMSF	2	3		FPRVSQYKNVILY	21	3		CWMQVGFLIVRQV	5	1		HSSVRHTETGHNT	2	-1		TLSLEAVTDWPAA	1	3		GVTVTTWELIITL	15	6
QQTISFLMLDRTP	1	6		FPRWCSPLTNWVL	1	7		CWMVRCGRPGAIP	1	3		HSTKHVPCRFFKS	2	-1		TLSLVAWFGEVSN	2	-1		GVVFEMIFMPNLA	1	5
QQTRDYWKQMPNL	23	6		FPRWFISMFPLWP	2	5		CWNAPSNRLSDTS	1	1		HSTSRPQGVAIMR	8	6		TLSWAFLLSAPSR	2	1		GVVFVLALSPRHR	117	3
QQVYHNYRHTRVP	2	6		FPSDAHALAQRRR	4	7		CWNDRSIQVFGAP	2	4		HSVDAPAGERSPP	1	-1		TLVGHHRREVQLL	1	-1		GVVKVDQTVRSGF	7	2
QQYEFTYNPRSDE	7	2		FPSIMMWIPELHL	14	4		CWNFLSYVLIGQQ	1	1		HSVEMLVVGNELA	1	6		TLVVCPNVPHELP	1	6		GVVLHWLAALSAK	198	3
QQYNQEFAPLVWP	1	2		FPSLNTYKNELSR	2	3		CWNGFRFPEVARR	1	1		HSWMLLLGKLWDC	71	-1		TLWAKLLGLATPF	1	5		GVVMLLIMTLEGR	17	3
QQYWMQAMNTLGQ	1	4		FPSNYRIMSWVNP	23	6		CWNLLSLLQAPGQ	1	1		HSYLPRVRSLRLW	6	6		TLWGIALACWPNP	1	-1		GVVMVKMGTHIGY	1	3
QRAKPRLWRAMLY	2	-1		FPSQPRLLLLVPW	5	6		CWNPTRFLPAVDG	1	1		HSYTLCRPPFQAL	1	5		TLWLAMRPAAAYR	1	1		GVVPQPFRYLSNN	37	6
QRDELLENALETR	7	-1		FPSWFQVILTAWT	2	1		CWNVMLPTRLQKT	7	4		HTAMLMFVIRGAK	80	3		TLWLMALDWTPNF	1	1		GVVWPERSLLGNM	21	2
QRDEPSENALEAR	1	-1		FPTELSHSETGVN	2	-1		CWPALWDVMTPAW	3	7		HTDLSHGCACWLN	1	4		TLWLVVPARSYAM	1	4		GVVWSLLRTQAGW	51	3
QREHTRPDVETLL	2	-1		FPTLLHWSAWSIQ	1	3		CWPAMRPWKWTGV	3	4		HTEKLDQYIGMML	3	7		TLWMPLSRSRDPL	1	5		GVWALPANHARLQ	5	1
QRFGVLITLWPDT	18	2		FPTPCSWYPIAVP	4	3		CWPHKLLSRQPPN	1	6		HTELALHVNRGLS	1	5		TLWPPPMLQWWIW	2	6		GVWKLLSSLWALP	28	2
QRFKPMTAQWNMH	2	5		FPTTTNFDLRMWG	1	-1		CWPIMQLRYLQNP	3	6		HTFVWLRGLVILP	318	5		TLWSGLPAIVAFG	4	-1		GVWLVFAFANDTI	2	7
QRFNANGVQLAMP	35	2		FPTWIIVWPHFDR	9	4		CWPPRRPLALKYP	1	1		HTGWARLLSMLTT	1	1		TLWYENQVSTQSH	1	-1		GVYELQANNLVRT	6	2
QRFPNEVTLMAIG	3	6		FPTYLSIGSWMVF	1	3		CWPPSWGAPMLNI	9	5		HTHAEREDCYSQR	2	-1		TLYGESLLSKPTV	1	-1		GVYNQMGPLTGSR	6	2
QRGMLRWWADIRA	1	4		FPVAWMALFAGRY	13	5		CWQLVYQQVPGRA	1	3		HTHLRGLVMWAQS	1	3		TLYSLWMLISRVM	1	1		GVYQQQTTPYGTN	11	2
QRGMSVIGYQVSP	14	6		FPVGPQHVSVRNT	4	-1		CWQSSNTLHLPVL	1	7		HTIGNSRPTEHAW	3	-1		TMLEWYGIENNPH	1	-1		GVYSYMGGTPASE	44	2
QRGSWTLIGTASM	1	4		FPVREYIWSEVAP	2	-1		CWQVALNLNFPRS	31	4		HTILGAAILRASC	6	2		TMLLRLGLTETSW	1	-1		GWAAGMWLGCGVV	1	6
QRHCHTYRAMGSL	7	6		FPWHAMWTPATSS	10	-1		CWRGGSLPSVPTS	6	1		HTKHENNCLPLKM	1	7		TMLNIRIQLALAA	1	1		GWAILWPMAADVG	39	1
QRHEQDWNYAMTP	34	6		FPWIHSVSPRTIG	17	3		CWRIALDSYSPIP	3	3		HTKLWSNGPSHMM	27	6		TMMKLSGNPYALS	1	-1		GWARAPNQQARGL	166	1
QRHWTMMSPPSQP	5	3		FPWLKMIISQSVV	11	3		CWRQHSPGWPQVF	1	1		HTKYLRASTLMQA	3	4		TMPLQIVLTLTNL	1	7		GWARQQNPRQAPR	2	1
QRHYNFDTPNSIP	3	3		FPWNFTACSSQIT	11	-1		CWRSHSLSLAQMA	1	1		HTLHVARGNRLWM	161	5		TMTAEGEHTVQTR	1	-1		GWCEKCLYRELTA	86	6
QRIMLMESFPLPW	10	2		FPWYVSCRLMRRL	7	4		CWRVVGWPSMTDD	11	1		HTLKMGLSFMRVC	18	4		TMWVVPWFALMSP	3	6		GWCFQICWNAGAM	1	3
QRKGDYFWLMKMN	1	6		FPYMQPFFNYWTP	43	7		CWRWLQCLLPAMW	3	7		HTLKWRGIRMQAD	1	4		TMYIHGNAIPRNL	1	3		GWCLGWMKSQMSV	2	3
QRKYNPIEPLPLY	1	3		FPYRGASRLYIWR	140	5		CWSGSYPNNDTAW	1	1		HTLKWRGIRMRGQ	612	4		TNARAYRTRLAHL	2	2		GWDPTADTTNQAF	4	3
QRKYNPMEPLPLY	10	3		FPYRLLVLSTYRL	55	4		CWSPPGMELIIFG	7	1		HTLKWRGIRMRVW	1	4		TNDILWILGFPTL	1	7		GWDRIPYTFDKSL	126	6
QRLDLFQLELTNP	14	5		FQAHIPAIRLHMF	41	7		CWSPVRLVELPPH	8	1		HTLLEEWEPLRML	23	6		TNGLWTLRSAQSP	3	6		GWDSVRWNRALSV	2	6
QRLIHWELSGTPH	17	5		FQALLQLESMHPF	17	3		CWSQMSPFRNIRT	2	7		HTLLTPGTVQWSY	136	3		TNGYPWIRIPNDW	7	6		GWDWKWMLSQLPR	12	3
QRLKLLYLMLSTA	3	6		FQDATLEPWASEL	3	5		CWSRFSTFALAPA	4	4		HTLNLLLIHQCMP	5	2		TNLWTMILCAVAL	12	5		GWDWLYMFSDAWS	12	7
QRLLDLFSQGAFP	31	2		FQDHWRSSRSTLH	73	4		CWSRMCQLRMRWG	5	6		HTLRLAWDDLWCS	12	-1		TNLYLMWCASHIP	1	-1		GWEMAVVFTGAES	16	7
QRLWQLELSLKAE	4	3		FQFRKPLLALRTF	6	6		CWSVHFARLIFPH	2	5		HTLSSSHISPVVF	1	2		TNNWRFPIDPPAN	1	3		GWFGMMLCAITNR	2	5
QRNAVLINSNMMS	1	4		FQFRPNLNLYLYG	29	2		CWTHKPPACRTRT	1	-1		HTLSTKTDRNENG	10	-1		TNPWRLLMLENSA	1	3		GWFGVLQSNQHGG	310	2
QRNAVRINSNMIS	18	4		FQIRRGPQHRLCH	4	2		CWTSYVAKRLVRL	1	4		HTLWLDRCQVCAI	191	7		TNQMNTNVELLIL	1	-1		GWFLAFKSFAALR	1	2
QRNLRSLLTPLGA	63	3		FQITQWLQNRLKL	7	2		CWVAFSRMGPFST	1	2		HTMWSLRVWGSKI	1	2		TNVFRLETALEAF	3	-1		GWFPDDTLFSYGC	7	1
QRPNLAIQASRNP	2	6		FQKLTRFKGFESP	3	3		CWVLTNANTLDFP	2	1		HTPKFKLTSNPIM	1	6		TNVRMTCTCRWAK	1	-1		GWFRASTPRMQST	100	1
QRQWHRMWAWESY	1	3		FQLFGNPGVADLW	151	0		CWVNSPLASVELD	2	1		HTPLHLMRSWLCF	1	0		TPALQVWSAELNF	1	-1		GWFRDPSVGAQML	394	1
QRRGYFRLYGVLL	2	5		FQLGWQPARLLRG	17	2		CWWNMLMGIERGH	2	1		HTPRLPAMFVLMA	2	4		TPDLSPFMLWMPQ	6	3		GWGLTFNSRSQVE	7	1
QRRLRSQRNVLAR	1	3		FQLLAWMLHITFK	7	2		CWWQFFLPRQHLR	4	5		HTQFLGHFLAMWA	273	4		TPELLDCHSNVAF	1	3		GWGRGLQRVPTND	3	5
QRSAPLRYDQNAM	1	5		FQLPGIYVWPYVI	17	7		CWYYFRNGPFARQ	2	4		HTRAIRAHGSVHA	2	1		TPFCMLGVPPSRA	1	2		GWGVAELFISSNP	51	6
QRSCAWAHMDVPL	4	5		FQLRSPWSLLTQL	1	2		CYAKPELVRRRLR	21	6		HTRINILENQRNN	1	-1		TPFMNIAKLPSAF	1	3		GWHWCWFPAVADK	20	-1
QRSRAYLRFQAAP	16	6		FQMAAKFYKSPVS	23	4		CYAPPVRNYTWYA	2	5		HTRNRYQLVLLML	20	6		TPFMVFWRFWAWP	1	-1		GWILREASLSQKN	9	2
QRSYRLVAAPPSL	109	3		FQMIKGNYLSKPG	7	0		CYAQGAYPLCQSR	2	1		HTRPASVLSKEMG	1	-1		TPFYHEFVFDTSL	1	-1		GWIQLEQLSPAWP	76	7
QRTLKFWLTLESG	3	7		FQMLCLYFWRCSS	3	5		CYAWDSSSISQDK	1	-1		HTRSLVWPFATLL	1	5		TPGFLAISDLPSD	4	3		GWLEWLWGEPTMP	25	5
QRVWQMPSNNGYT	1	2		FQNQLIRLGRNHL	6	5		CYAWTLNYMRPMK	1	3		HTRYTAMRLLMVA	52	6		TPGLPSWDAARTP	1	-1		GWLFLWGDSLQAM	1	3
QRWNMYAMKSNSM	2	4		FQNSPILQLHLYL	1	5		CYCNHRNTPRMDG	1	-1		HTSARRCVMLFLQ	5	4		TPGQLLYVANNAL	3	7		GWLFLWGDSLQAS	74	3
QRYLNVWQFMLSC	1	6		FQPLPPTSRGNSR	274	0		CYDGMPLPHLLAL	11	4		HTSRKRMRPCAMA	212	6		TPHWLYLDATLAE	2	-1		GWLGVQAQAAKTP	4	1
QRYLNVWQFMLSS	17	6		FQPYQLLGSRSRH	48	5		CYDGNNFQWSPIL	4	6		HTSRSTLNYVGMH	13	6		TPIMSPELNWSVS	4	2		GWLHMMVDMQVGA	16	1
QRYYPDTAALGLN	1	2		FQQLIMVWGPLLL	4	4		CYDLCMWMEADSL	1	7		HTTLRQVFLMGCS	2	3		TPISLGLTLNPNP	1	6		GWLLAAQVSNPSH	40	3
QSDLEMWRLPNWA	1	5		FQQLSCHPETQTV	1	-1		CYDLYWVLWSGQW	1	7		HTTPTSGLRTSMS	3	7		TPIWWGVERGLRS	1	-1		GWLLCAVAPGAGN	2	2
QSEYSKYKGMQVL	12	6		FQQPSGHPETQTV	51	-1		CYDTYGFEQFPWQ	2	6		HTVGKRVYLIQML	45	6		TPKHMWWSEKSPY	1	-1		GWLLFYGLGSLGH	2	4
QSFFHWLNSLQAW	4	3		FQQPSSHPETQTV	1	-1		CYDVLIRCPTYAP	2	5		HTVTMCDVFWQVR	39	-1		TPKMLRGSLMPRG	1	4		GWLLPLKTLEGYY	73	2
QSGRTFGLMRTPW	6	5		FQRFILVMSFRRV	3	4		CYEEATSESGRDW	3	-1		HTWAYMHHAIMYL	11	5		TPLAAVRLTDQVY	1	-1		GWLLSSSFRAVRG	8	1
QSHYFCVANALSS	1	3		FQRGVNLVIFRGP	26	6		CYELEVLPLPSGI	3	3		HTWPFLKIYGCIT	1	-1		TPLLLLLGNAGPW	4	5		GWLRGFLLMSPLQ	1	5
QSITYALTNWSPG	1	2		FQRIIPYGPPARS	54	3		CYEPAPLPNTSDP	1	1		HTYTEKTRSRKIR	1	-1		TPLMLFWRFWAWP	4	2		GWLSAEVAVPAMA	3	2
QSLAQMLAAASQD	2	2		FQRSGTGPPFTLF	20	-1		CYESFIESAWENP	6	4		HTYTLVMLLLRYS	3	4		TPLMQKPFFNWNN	2	-1		GWLVLVSPLSQGR	141	1
QSLFLRLAALWSV	2	3		FQRTNRANLLRLA	1	6		CYEYGSFGEVQLQ	4	1		HVAAWPHIAASIL	6	7		TPLPTRFHKTETL	2	-1		GWMTSALRPMWNI	82	6
QSLHYYVLTPMTA	1	4		FQRVVNLIIFRGP	1	6		CYEYSLMGRIPAA	1	1		HVAGAALPGVRDS	3	1		TPNGFLHPFHIAW	39	5		GWNHHRWTHLSTS	19	6
QSLLWRAQRATWS	1	4		FQSASVRPKRYFA	18	7		CYFPKRQRSPNKH	11	-1		HVALSILAAAGAR	12	1		TPNLAGFIMLLST	7	3		GWNREVLRWEVPL	23	6
QSLLWRAQRVAWS	38	4		FQSGPYSNRVAMY	10	-1		CYFVWSAFGTPNP	2	2		HVAPQLIGMARML	1	6		TPNMFRSSLMPLG	1	4		GWPLYWPEPNAMG	37	4
QSLTVVITLERSA	1	6		FQSLLVAPSNKLL	1	3		CYGAHHFLDLSPC	1	1		HVAPQLIGMVQMA	294	6		TPNMLRGSFMPLG	1	4		GWPSWLNLITLSV	37	4
QSMPQWSWMLDGL	6	5		FQSPLYYKWPLPL	1	4		CYGPHEWVVESMH	1	6		HVAVGANDAVERG	10	-1		TPNMLRGSLMFLG	1	4		GWPVWEYSLEFAR	196	-1
QSNELYVMPPLCP	1	4		FQSWRVMAWHLAL	3	5		CYHHIAVGLMPQQ	8	4		HVCALLAYLLMGT	5	3		TPNMLRGSLMPLG	913	4		GWPWRRSHTPRSH	18	3
QSPRLQIYDMVSN	2	7		FQVLLELFDEHTR	2	-1		CYHLWYRLLPMGR	1	5		HVDRLWPGDSRRG	8	-1		TPRFLNPLLLLGS	1	4		GWQGMRLGRVLHQ	4	4
QSRKGTQRMSLTC	1	-1		FQVLRPWSLTLSM	2	3		CYHPAPLSPYMFE	1	1		HVEPYKLHINIYP	1	-1		TPRISGPNENATP	1	-1		GWQRAKYVIMPPQ	6	6
QSRYFRVANAKSS	1	3		FQVMGLYYANALV	25	3		CYHWMAAMIQLLS	10	3		HVGKLVDGMLSHS	4	-1		TPRKTQFQKQQNA	4	-1		GWQTMPVVPALAA	12	1
QSRYFRVANALSS	8	4		FQVRYWYHLPAFA	2	2		CYILELDFNDMSN	1	2		HVGSVGSRVYIAY	85	3		TPRLGLHLIPICM	40	3		GWQWYRWSRETNV	17	6
QSSLLSYPIEMTN	1	7		FQVYHGDTAWQGI	1	-1		CYIPFATFGDYRQ	1	-1		HVHRVQGAWEGHH	105	-1		TPRVLVLTFNFLA	5	6		GWRAGHPLAAAPV	28	1
QSVLVWMKTDQNL	1	6		FQWRVTKYINPVI	32	4		CYIRFGSTTQTWP	2	-1		HVITWISWIAARF	2	-1		TPSLERLLLSEWM	12	-1		GWRATWITVANML	45	5
QSWHVWMQGTEAI	1	-1		FQWYHSPLGSTLN	14	0		CYIVLMEFLPPII	5	2		HVIWFCIVSPSWP	1	-1		TPSLNRWSFVYDW	61	-1		GWRAVYPAAAPRV	15	1
QSWMLGHDNSLCA	5	4		FQYILRMNYYGSL	9	6		CYKLMAALGIRTS	2	1		HVKPSLRAALPRY	5	5		TPSMLWFLLLHTF	2	-1		GWRCLGINGANLS	30	4
QSWYIQGSTPLGT	27	3		FQYLIFLALRHRW	4	3		CYKLMILLTNERK	10	1		HVLRWGWWWRRAN	107	-1		TPSPPYPWLVQIN	2	-1		GWREIFWRGERSQ	99	6
QSYRWALEMPLAM	9	4		FRAFLPDLSRPGP	1	7		CYKRIMSHITWIW	1	-1		HVMWLIQMMTPAL	1	7		TPSRMHPIGVMVW	1	-1		GWRGTPVLPGLGS	6	1
QTACYRFQLGSTS	1	4		FRAGYKSTRTITP	24	1		CYKWIAPMWQREY	1	3		HVNVPYQMLSPPW	1	-1		TPSRMHPMGVMDW	52	6		GWRHMKSQRANKH	2	1
QTARYRFQMGSTS	1	4		FRAILLLTWTPIH	1	5		CYKWRAFSFFASV	2	4		HVNVQLFLCQGEG	1	0		TPTEDVWALQLNV	2	5		GWRITSTNNPCGD	9	1
QTHGQAYFRMTNT	1	7		FRAIRLSPAAMVL	34	3		CYLKASKWRPVRL	2	7		HVPHGTKLTSTHR	2	-1		TPTFRLVLTLATI	1	7		GWRIVAGALADGH	91	1
QTITSINKWDSAT	2	-1		FRALGPLMITPAS	22	0		CYLKASKWRSVRL	1	7		HVPTVGEHSSPTV	2	-1		TPVELTIYMVALQ	2	4		GWRIYATSNQKGE	6	3
QTKLSWWAVDQTN	26	6		FRALIPWRIAAPT	62	0		CYLLLAFAPAGTQ	7	1		HVQLGSVFPLDMM	6	6		TPVLVTMESGRLW	1	-1		GWRKTWDTASNPI	1	5
QTKLYWNLMLPTR	1	5		FRALLRLVYQSPC	11	5		CYLPRAMYLWVIN	4	1		HVQMNIALQGYRL	3	0		TPVRLMHIMESPR	2	5		GWRLQAWFTCLGW	5	3
QTLFGLIGNPLQI	8	3		FRAMLSYLGAQRS	14	0		CYLPSRTPLHVDW	1	1		HVRGWSLWWSVLL	30	1		TPVRQVMHRMTNL	6	-1		GWRMVGGWVDAWS	1	7
QTLIVYMHDPPAR	1	3		FRAPMVMPWPNRP	4	5		CYLPVWAFFSRLV	4	3		HVRKAQYAAFMRP	40	5		TPVWWGRDPCRRN	1	-1		GWRMWVISPPNPP	25	4
QTLMQQFSQLTYD	1	2		FRAWLGVGTQPRF	13	0		CYLVFRGEALPRL	3	4		HVRLTWEMLWKYL	1	-1		TPWSPHFHDTALL	1	-1		GWRRDPNPGPRRP	36	1
QTLWKMIYLDTLQ	1	5		FRAWPWPMFKLQI	16	0		CYLVLAPPPRLTS	5	2		HVRPRRPRIMWWR	1	-1		TPWVFANAPRAEG	2	2		GWRRVLPAAMIES	4	1
QTNMMLALTEMTV	1	7		FRAWQNNARPKPA	10	0		CYPEDAIYFLTIK	1	-1		HVSILLQKPALGS	2	3		TPYWVGDPPLGAR	15	-1		GWRTQPWILLQNV	1	6
QTNNQMLVLEMTN	10	6		FRAWSHRLRMWIG	22	7		CYPGGLAMYFSPW	2	7		HVSLWNLHNMLLY	248	6		TQALVQIRPAPAY	1	3		GWRVHTWSVMTPV	10	6
QTPLLWNPTLMGH	27	3		FRAYLLRLPPRYM	29	4		CYPGPVPSDTRYL	1	6		HVSPAMNRLMGVR	41	6		TQAPPVVGSTPTT	1	-1		GWRWDRTPNGPEV	40	1
QTPYDLFNTMPMA	1	3		FRAYPWQWMPLAS	8	0		CYPKLKPPRLMAF	11	4		HVSPKIMAPHSSG	2	-1		TQAVTRVPATRRR	2	-1		GWRWLSIGSNNHA	243	4
QTQAINYKPDINP	2	6		FRAYQLQWNVRLN	16	0		CYQAWSYNDYSLM	1	4		HVSTSLNAMSIPN	5	-1		TQDHRPFLIPFSR	2	3		GWRWLSPFGSKLP	6	1
QTQLNRFNMVWTM	3	6		FRCTSMDGQPGIP	6	-1		CYQLSLFLPEQNR	1	1		HVWKDSNPWIVQW	28	5		TQDPRSTDHCFIW	1	-1		GWRWVCAWGLEGA	18	7
QTRPGVMVMLWRW	8	-1		FRCWALRCSQIIE	3	-1		CYRAIPPNGLVPW	4	1		HVWLLAAAALIAV	1	3		TQKRFPNGQPGSV	1	-1		GWRYLMSVTGNVL	9	1
QTSIWRLGAQKNP	10	6		FRDHGELRLYMPP	27	6		CYRDFAISDSSKS	1	-1		HVWLLAASPLIAV	90	3		TQKSYMLMNMPPM	6	5		GWSALFTQLGRPW	54	1
QTSNNDWHLGVNP	4	6		FRDRVVYYGSVKN	47	4		CYRDGWQTRSNQS	1	-1		HVYALALLMVDVV	1	1		TQKYLIHFMNMQS	2	5		GWSFQFCWNAGAM	63	3
QTSRWTLYIMRVS	3	6		FRDSAPSWMVLLW	11	5		CYRLLGPLARVPY	10	2		HVYSNAVLAGRWT	2	1		TQLLQIMNGNQPL	15	6		GWSKEHANLPCCY	17	1
QTTWFRMIQNPPL	1	4		FREEIRTDFIARL	15	-1		CYRNFLPRTYLRL	3	4		HVYVQFQHAAIRI	2	7		TQLTWTPQGNFLS	1	7		GWSKRVFRHLVPV	9	6
QTWMLVYKFLIPN	11	6		FREFSCQASVKSP	3	-1		CYRPVPILALWTH	20	1		HWAFQEFLGSGLR	10	6		TQPSRELTVDWAS	2	-1		GWSLMISDIMASP	107	3
QTWQYMLAMGTYT	7	2		FRELLWVPPLTLR	171	3		CYRSWPVQAIRLR	9	6		HWALRAVSVNPVY	1	3		TQPTFSLTQTARV	19	-1		GWSLRPIRTSESQ	2	3
QTYNSRLQVARVN	1	6		FREQRGMRYWTAR	3	6		CYRWGPYMAPIGA	2	1		HWAMPLGLLLHWL	21	7		TQPTTCSSLSGKM	1	-1		GWSMLGLVANAIQ	2	4
QVDFPAILAQLTP	20	6		FREYMPMMHLLNT	19	7		CYSFSIPLWQPFQ	2	6		HWARERLQRGMHM	482	7		TQQMTLLLTEPTL	1	7		GWSMQGTANGVVK	11	1
QVFRPNMSPPSYP	8	2		FRFIPFYLPLKLR	11	6		CYSWKAITLLRWE	1	3		HWATRIWLALVPC	2	0		TQTCLTWTLMTSN	3	6		GWSSRSFKLILSP	141	6
QVGLRRMWVMQQD	18	3		FRFMGVMMIPWRY	2	7		CYTKPKAPPMLPL	1	4		HWCALHAHLSNLW	1	6		TQTSYMLMNMPPI	1	5		GWSVARTPAQKFP	2	1
QVHRFIENMPSLQ	29	5		FRFRLITFKMRKS	8	4		CYTLLLLMDVHMT	1	1		HWDMRWQGTSPCP	1	-1		TQYQFILAYHITQ	1	-1		GWSVLVNLPAWNP	694	1
QVKGLIYTYEMTP	8	6		FRFSMPHAYQPTE	3	5		CYTNWLDIDYVYN	1	-1		HWETWLNVNRMLT	144	5		TRAMVYKQIPMLA	3	-1		GWSVREWRMASSC	3	6
QVLGWLLDTNFLT	1	4		FRFWLLNLLGQMT	2	0		CYTSAHWLGLMRQ	5	1		HWFGWGTGLYAAY	369	3		TRAQPVLCASAKF	1	-1		GWSWIPGLMGRLT	84	1
QVLLRKVPLPASV	1	3		FRFYASPHPACAP	12	0		CYTWMPFWSRPRY	6	7		HWGLAILKLAYEL	11	1		TRAWSGDSSPPSL	3	3		GWTDNIFSIQMSP	65	6
QVMGFHFMHANPK	6	-1		FRGALYIVKSPRA	4	4		CYTWTPWPSLGPG	3	1		HWHMHQMHGAKSE	226	1		TRFWIVYSPWRAA	2	-1		GWTELANAGNPTS	13	4
QVPFFQPMIAMMQ	27	4		FRGMRGFRMSAGR	10	0		CYVCQLMFTDKGS	1	-1		HWILAPPAIAKDA	1	1		TRGWPFAIMGSAG	1	5		GWTKDLANMPKTP	4	1
QVPLMIIFLGLSI	3	7		FRGYRGNYLKRQS	4	0		CYVHISHLLNAGM	1	7		HWILRVFQTQLSM	2	3		TRHLYGLRSQPQI	7	3		GWTLATDRTTFQL	1	3
QVPSLMMLRTPHG	4	4		FRHERPRLFWWHM	15	7		CYVIHAQVLWRRP	2	4		HWIYEFMAMLPAI	1	3		TRHRVWPEEPCRP	1	-1		GWTLLPDSTYRGA	7	3
QVRLAAPAMAGYA	1	1		FRHMYNRVIYHPL	1	6		CYVTTYYLLIRIA	1	6		HWIYEFMAMLPSY	1015	3		TRKIWEMGTEQAF	2	-1		GWTMEGSPANISP	47	1
QVRNQGNPLPYSL	2	1		FRHPADNGVVRSY	1	-1		CYWQFDFFPYWGQ	1	-1		HWIYEFMAMNPSY	1	3		TRKRAHRMPGARH	1	2		GWTYAWQITQLCP	1	3
QVSVLTLLWTSVL	2	6		FRHQPNWLINHDR	139	0		CYYPGLFLSRQMK	2	1		HWLCLVFRHLLTM	3	7		TRKRLMLKSPAEE	1	-1		GWTYQQANWASKK	85	1
QVTLMYLMALRGP	3	3		FRHWAVLPKLRLA	4	4		CYYRINLLVDVPH	7	2		HWLGLRTQWAQNL	18	1		TRKVKQVWLQSSN	1	-1		GWVAAPPAAAQVP	110	1
QVYLHLIQLQPVV	2	5		FRHYPSWFAKPKT	14	0		DAAFLHLPPQYTP	11	3		HWLHMFIWLPWHQ	2	1		TRLGPLWLQSTTP	1	2		GWVAAPPAAVQVP	1	1
QWAIRLMKENNSE	3	3		FRIAILGWGPRLK	117	4		DAAGGEVTLEQSS	4	-1		HWLLGQFVILWQH	154	3		TRLINKLTVQNNV	1	-1		GWVAQRVVAPAAH	1	1
QWAYPLVRTDTSL	1	6		FRIIAPLALAEVR	46	0		DAAHGCEKINRHN	1	-1		HWLLMPMYNQQPQ	1	1		TRLIPSRRRFHVM	1	-1		GWVSEQVALADGL	19	1
QWAYPLVRTDTSW	1	6		FRILLAYWVHRVF	3	3		DAALFSLDWGDLH	6	3		HWMPIRMLMAQSF	1	1		TRLWIFQGGALCA	1	-1		GWVTLLLTHESYP	15	2
QWDMLDTPLQALT	7	1		FRILQATRTTERV	2	0		DAALKSPRYLRLP	26	3		HWMPIRMLMDAWF	1	1		TRNRAHKMPGARH	1	2		GWVVPMLAYLVNP	105	6
QWGIDIANAGTLE	3	1		FRILRLRPVVRLI	8	3		DAALRWMYAYLVP	13	5		HWMPIRMLMGQES	3859	1		TRNRAHRIPGERH	1	2		GWVWMACFNPPAQ	69	3
QWGMLRMNSPFAQ	2	3		FRIVDSRHLGSQF	50	0		DAAMDTRFLKAMP	2	2		HWNMNHWWWWMLS	5	6		TRNRAHRMPGAKH	1	2		GWVWRTSESPQGL	1	3
QWGVEWSMVMGPA	12	5		FRIYGCYAHNAGR	25	0		DAATTALPTLPLD	1	3		HWPNRRHTTRGKM	2	-1		TRNRAHRMPGARH	216	2		GWWIAMNAYPNSQ	56	1
QWHKWAILWQFIL	6	6		FRKAKTVTQTCSL	8	-1		DAAYRREPRSTMT	3	-1		HWPVAMLFAYFEQ	132	0		TRNRAHRMPGASH	1	2		GWWQISCQGCSGS	9	-1
QWLALTLFKAHDK	1	1		FRKHIVTFENHKL	606	4		DACRRGEAFAHMP	17	3		HWPVLIFDQVQLC	2	-1		TRNRAHRMPGERH	3	2		GWWTPMTAPLARI	1	2
QWLVAQANPYNPR	11	2		FRKLIHFFLGAQS	3	4		DADFLKLPTAETL	2	4		HWRDRFPRVRSFM	1	-1		TRNRAHRMPRARH	1	2		GWWWTALSNCMAS	16	3
QWMFENVATEASI	12	3		FRKLITVWLGRKV	51	4		DADGLCDVQGNTM	1	7		HWRKVMQWIVRKQ	6	-1		TRNRAHRMSGARH	1	2		GWYCWLTLIGDGT	4	7
QWMINWMLPYLVR	2	3		FRKTPKFLVLYLP	17	7		DADNHCLRLTKRH	2	-1		HWRQRLNILLMSH	38	3		TRNRTHRMPGARH	1	2		GWYLMANLVRPIN	41	1
QWMQGQFSVPQGA	2	2		FRKWTNFLWNSDR	25	0		DADRLMSIASIAT	1	5		HWRSDVSYLNHPY	1	-1		TRNSAHRMPGARH	1	2		GWYRGLLPARSAQ	8	2
QWRLQGNEMPAPL	9	1		FRLAPWANWGSTR	14	2		DADSIMLSMVMLL	3	6		HWSMAEVRLGRSY	287	1		TRPGMPSVERHFD	2	-1		GWYYAASVNLMPH	19	3
QWRLRSQRNVLAR	3	3		FRLAWERFYCLRG	15	7		DAEDGDVPPAARC	1	-1		HWSTAICIPLMLR	1	6		TRPGSAHANMIPL	1	5		GYARMMGSLSLKD	86	1
QWRYMEMNQVDYW	1	1		FRLECAYAAYLML	3	6		DAEPACSVLRMWF	1	7		HWSTMFRAMAMLV	61	5		TRPHQHYTRMDTP	2	-1		GYASNMLRNDRNP	4	6
QWSILTQLRTNEQ	16	4		FRLFRYSGCVRCL	96	0		DAESPKCMPVVNE	10	-1		HWTDKLSRFLLHW	3	5		TRPLNLPRLFDAW	1	3		GYCVLTHMTPLFQ	1	4
QWSLWNVMSDDSW	10	-1		FRLHHNLQGVMPL	15	0		DAEVKLVPMLEVA	2	3		HWTGYVELLSGGL	1	7		TRPPTRGPLRWKQ	1	-1		GYDIIGLNNVISI	68	3
QWTFTFLTIQLAP	1	6		FRLHLGRHDPEEE	1	0		DAFHYKLYPQVFP	14	6		HWWELLTWTPGAW	12	-1		TRPSVPLPLLPTF	1	-1		GYEKSGLRIVKSN	4	6
QWTIVLFTRLLSE	2	6		FRLILQPLLVHLR	27	0		DAFICWNWVLWSC	1	5		HWWTKWMYYDTFK	1	-1		TRQRSPKRAKRRK	4	-1		GYERLYCVMLALS	10	7
QWTLDTVAPPYVV	1	1		FRLIRYLTGHALL	1	3		DAFKIQRKRTDSI	1	-1		HWYMLMHAIHTAW	753	3		TRQSSQRPPERPS	1	-1		GYEVVGVNRPGIV	1	1
QWTLRLISQGSML	12	5		FRLKLQVASMRIY	10	6		DAFLSLPPPDWGA	2	2		HYAEHNPIGWELP	1	-1		TRQVAQMRNMMPN	3	6		GYFLLQLTPDHNT	56	2
QWVLQQVPGPKAR	7	1		FRLLVPWRHLRWL	114	3		DAFVAHLQWLREL	1	3		HYAMFWTAMLLRA	1	5		TRRTLFFAMNMNL	1	5		GYFPIRNMFATTQ	54	1
QWWRRWPIPRAFQ	3	2		FRLPMQWPRFQQI	9	0		DAFWAFHILGLRC	3	2		HYARGRLQRGMHM	1	7		TRSKGFHLMRPNY	5	5		GYFSYQEVLLSEK	86	2
QWWTVDPLFWPSE	2	2		FRLQEWGPLSVKG	5	2		DAFWHPSYLHPLV	9	3		HYDSAQRAELSWQ	1	-1		TRSLSMDANWNPL	2	-1		GYGCARTPMSAED	3	1
QWWVWTTADTQKQ	13	4		FRLSLVLSPYANT	3	2		DAGHELAINLMCT	5	5		HYGAMLLMEGRTA	7	1		TRSRAHWMPGARH	2	2		GYGKPSRGAGECL	9	-1
QWWWPLYRWGHWR	2	-1		FRLTHYWGSRLMN	87	2		DAGLPRTLNFITL	1	4		HYGMCLACAQSPR	107	2		TRTEYEIRFPYFF	3	-1		GYGLVTVPRGTML	4	1
QWYIGTMIFVLSM	3	6		FRLTMRRVPVLAV	2	2		DAGRLKQLGFQAL	20	4		HYGTMGAEVGLKY	1	-1		TRTKNYHQELSLL	1	-1		GYGMGNSQVAMAA	4	1
QYAFFNAVHPQRQ	4	4		FRLVALPGMNLAE	255	2		DAGSPKYHISKVV	1	-1		HYGTTSNSQVMYL	49	7		TRTPGMHLAMMQA	1	5		GYGRFTNLISTLA	3	4
QYIMQLLTVPYGA	29	3		FRLVLNYRGLSSP	3	3		DAGTKFWETLWTS	1	5		HYHAHGLSAMRLR	46	6		TRTPRCKCRSTRW	1	-1		GYHFMNNLQVRRS	20	1
QYMCLQNMLANIG	11	4		FRLVNYWPNLANQ	39	2		DAHCNSPENLRPL	1	6		HYHRPLVMLGMWG	1	2		TRTSKPRNSQYRK	1	-1		GYHPLINMAQFEN	91	1
QYNQWGAQRHENP	7	-1		FRLWLSNVLPSVL	68	0		DAHERWLMDLPIL	2	6		HYKKLQFTTHPTA	3	-1		TRVHISCMEQSYD	1	-1		GYHRGLTPKSGKQ	48	1
QYRDVWRMFWSTM	1	5		FRLWPALRCPLKT	48	0		DAHFCLISHLTPS	1	5		HYKLLLYRGAKMA	510	6		TRVHVYTPIPPAE	1	-1		GYIFCRSCPNPMH	5	-1
QYRGLKALTGSLR	1	1		FRLYISNMNIFLI	12	0		DAHFLMIKDIHPL	5	6		HYKLLLYRGANDE	1	-1		TRVMYIQINVMGV	3	7		GYIGLPGVMAVQL	16	1
QYRWLLAWNPVTY	35	3		FRLYRGQNTPLND	31	0		DAHLAELTFRLTE	1	3		HYKLRWSAMLRSQ	47	3		TRVTLKCKPLFLA	1	-1		GYKFICQGSSPAK	38	3
QYSLGFSNSPQGP	2	3		FRMAPSPRRLQMY	13	0		DAHLHDMMWLRVA	2	3		HYKNFLVTMLQLI	15	6		TRVTRPSTIPNSW	1	-1		GYKMMLRLDSTAL	4	5
QYSTSFRDISVRA	1	-1		FRMFRMHCWRGVF	2	5		DAHLSHQDYSRAG	8	3		HYLANPSWPPPAN	4	3		TRVWEFQHSPWNV	1	-1		GYKWMMYLHAYAL	4	6
RAAFRLLSVNHPG	3	3		FRMIGINMGLATS	82	7		DAHLTLFAAWPPT	10	1		HYLLQNSKTCAAR	1	-1		TRWADFLNLLTNH	1	-1		GYLAFDHVMLAPR	33	2
RAALRAWQRMKSP	15	6		FRMLFGSLLATEQ	133	0		DAHNIIYFFPMPL	7	7		HYMYMFWRWMKRN	2	-1		TRYARLRAVGNPL	1	5		GYLITHLSNPAYL	11	2
RAATLKRIAMRTW	1	-1		FRMLLGWPFHAAT	5	3		DAHVSPLTRMFKL	1	1		HYNQWGAQQHENP	1	-1		TRYKVNSRPHRTP	1	6		GYLLGYVVNYQAP	1	3
RAATLKWIVMRTW	3	6		FRMLTPWNLWTID	52	0		DAIMRWWAWRAPR	2	3		HYPPERQQPQTYA	5	-1		TRYRAHRMPGARH	1	2		GYLLLLHNLACLK	3	2
RAAWERARPPRAR	1	3		FRMMSSIDSTDAT	1	-1		DAINWLMYSLMAL	2	5		HYPRKCIMKPHLP	6	7		TSAGGKDLRKRAK	1	-1		GYLLLSPNLLHFH	52	1
RAAWSNAIVMGSL	34	3		FRMNLEVPAYMTL	21	7		DAIRAMRAPMLLS	4	5		HYQRPLVMQGMLW	1	2		TSAYLLQVAYDTQ	1	-1		GYLMWGLKGNRAS	1	3
RAAWVSLWMLNSL	5	6		FRMRCWLMTAINA	16	6		DAISYVTLMGELP	5	7		HYQRPLVMQGMRG	1	2		TSGFRPLLMNNAR	2	3		GYLPIQLSCAVTF	1	-1
RACPPAELVFSIQ	8	-1		FRMWLTRMACRGS	67	0		DAIWALASFRFPD	3	5		HYQRPLVMQGMWG	848	2		TSGGLLLTLMWTL	1	6		GYLPIQLSWAVTF	6	6
RADKFNIASVPQV	2	4		FRMWLTRMARWGS	1	0		DAIWRIDMHSYPK	2	-1		HYRQFHPQPNQLP	1	6		TSKAKHAMKPRTI	1	-1		GYLRTCPGLLSSH	3	2
RAFFRTDDTPKMK	18	3		FRMYALDLLHQIT	20	0		DAKGLRSTMLGIL	8	4		HYRSGVSPPSPLF	1	-1		TSKGQLYREQMNP	7	-1		GYLSTLLYQLSML	5	5
RAFIGFEFMPMFA	1	7		FRMYLGPNLRHHP	46	0		DAKLSTLSASTFA	53	6		HYRTRFHVLRTPS	1	-1		TSKQFVSSSTVRA	2	-1		GYMFRGHSPQLST	12	3
RAGEDGWRLLITI	7	6		FRMYPHSGGMGLW	22	0		DAKLWSLPYISTD	1	3		HYSGLWSMLGLRW	12	5		TSKTSRRWSLMYN	2	-1		GYMPGAYYVESAL	8	6
RAGLAWFRGLGTS	2	6		FRNFILYKTPTIQ	1	3		DAKPRWQLLAPWP	17	3		HYSINWLWGCYGM	1	-1		TSKWTLLLNQNSH	2	-1		GYMREPLLLMGNN	35	6
RAGTYQVMALADW	2	-1		FRNIGLPMRGNPC	1	0		DALAAHGWALHPR	5	2		HYSMSDTSKVLYL	1	7		TSLGFFWEHLETL	1	-1		GYNLNIIQVLMGV	10	3
RAGVDGWRLLITI	1	6		FRNLITLDKVRSQ	13	-1		DALFSWSRRTSAC	4	-1		HYTHQRSWQIRLL	21	4		TSLHRKYTMMNPL	1	-1		GYNMRMNSSPYPF	5	3
RAHLVLMHDFPVV	1	3		FRNMRGTRLFDHG	80	0		DALKWTFYAPVPD	4	2		HYVWPGVPVKMWC	29	5		TSLQNEHMSPFSP	1	3		GYNPLYYTIEMPN	2	6
RAHNYALMLSWLT	55	4		FRNPAQHLLHPDT	2	0		DALLELSPWRGMM	24	3		HYWRIHQWVHMTL	1	7		TSLVSLLVMLAPN	1	2		GYPDSNLHFMSTF	2	6
RAHPPELLSYAYH	3	-1		FRNPRASWNHLIY	62	3		DALLLSLPLQANS	5	2		HYWRSNQGVHMML	1	5		TSLYCELGTSNAI	1	-1		GYQLALAQVVPST	3	3
RAHRYHGSTSNPV	3	4		FRNSEVVPHEPRD	7	-1		DALLYAIGQVWGL	1	1		HYWRSNQGVHMRL	699	5		TSMQKIWRILTPW	1	6		GYRDHFDNMLSMN	1	5
RAIHRTLIIAKSP	22	6		FRNVQPYVDRKLW	71	3		DALMCFAPPLSNF	1	7		HYWVNWWLFRMTK	4	-1		TSMSVIWRSSGKG	1	-1		GYRHLYNNPTHER	213	1
RAIRHLGPQMGIW	2	2		FRPGSLSSVKQIQ	45	0		DALNSYLPLRKSP	1	1		HYYAPNEAWSARD	3	2		TSPRTPQWPLQSM	1	-1		GYRLLLVPFQVKY	9	1
RAIVFGANPLAIF	6	2		FRPHDPVRHFKMY	58	6		DALQQSPPWLDSA	1	2		HYYGVLLLKMLDG	24	4		TSQSVLFRLFKTN	1	6		GYRLLRSMEGASG	15	1
RAKPGLMMSNGAR	1	3		FRPLEVPGYQRLS	37	3		DALRGRFLLWPLC	14	1		IAAPRKMANMNLL	36	6		TSREASLLAMLPN	3	6		GYRRLMHLIASIY	2	5
RAKPVKLMGWHRA	17	-1		FRPLHVATFRRSS	13	5		DALRLMRPLFYKA	32	2		IAARTTFAIMQIL	2	6		TSRKGHRCVPGTE	3	-1		GYRVMMGWPMPSE	9	1
RAKPVQGLRLILA	1	7		FRPLYGAYLSPTA	9	0		DALRSNFYWHPLQ	15	6		IAAVAGSLMIAFC	1	4		TSRYGWMSNFQPY	1	-1		GYRVSWPASPRRV	5	1
RALARIPTPLRRW	2	2		FRPQMWTTSFSAV	4	-1		DALSHTTTSQYTM	3	2		IADPAVLLGLKIL	43	6		TSSKLWTSLTLLP	1	5		GYSFEDDTTARSL	45	3
RALASLESLLNLL	8	5		FRPVDPTPEAEPA	54	-1		DALVHVRLVFYTP	3	2		IADRISMEWQVVL	1	-1		TSSNIHWLITVAQ	2	-1		GYSHQMRTKSPAS	1	-1
RALASYGKMSSNM	14	5		FRPVTMHVLWGPL	3	5		DALVLPLRWNHRL	1	3		IADSCRFGLALML	324	6		TSSRRMYVLMRVH	9	6		GYSHQMSAKSPAS	27	1
RALHLQLCLPANP	1	2		FRPYISNAGSLLQ	13	0		DALVLWQELPLGR	36	5		IAFTLLETTRRSQ	8	-1		TSTNTYIWKCHRT	2	-1		GYSLLLMEPMKLR	4	3
RALLFQATQMGVA	6	2		FRPYLCLHWTKSY	8	6		DALVPLPHAYRLA	1	4		IAHLPGSQCKPSP	1	3		TSTRNWFRMQSTP	4	-1		GYSLRSMPVSPMM	53	3
RALLVLANPRGGP	10	2		FRPYQQYLLESVT	1	0		DAMKVFSISRLAE	3	5		IAHMAHLMLLTLL	10	6		TSVIKLHRRASRM	1	-1		GYSPMRMSHAALA	2	4
RALMRTMISQPQR	4	3		FRPYYPGSPLSRS	2	0		DAMLGNARFKVLY	6	3		IAICMLLNPFIII	1	6		TSYIWLAISPRAQ	2	3		GYSVQQPMGSRRS	10	1
RALRFDGPPPATP	3	2		FRQDHRVLRWPGL	25	6		DAMLPVIAYRMKF	21	2		IAIWLTSWLTKLL	9	6		TSYLLQLGSPLSP	2	3		GYTFRLTMPLKSE	60	3
RALRLLRAPGARR	7	2		FRQFFLKTWNSRI	2	5		DAMSLMMPLKLDD	1	2		IAKAAEGRPAMIY	2	6		TTDTQMPIWLRPW	5	-1		GYTFRLTMPLKSK	1	3
RALRVWLTPHQGQ	8	2		FRQFQSFRDNKRP	3	0		DANLMMLNSRLSS	1	5		IAKSMWFCIMVYD	6	-1		TTEWTIGCEMEAP	2	-1		GYTNQRANQPPPL	19	1
RALTKYHFMTNAL	3	5		FRQMLLFWRLGII	2	4		DANPFHLTRFGRW	1	4		IALAADTDWSNSP	12	-1		TTGHRINNLRYKH	2	-1		GYTRSKPPMALPE	7	1
RALVWVHGVPARP	2	2		FRQMMEARVFRAY	68	6		DANPRFLEPWELF	2	4		IALAYRNAALLQA	12	4		TTGYPNFAIQLSP	1	6		GYTRSNSPPAKPH	12	1
RAMAWQHTNLIPP	1	2		FRQMRPFDNTGVL	7	3		DANTLWLASKWLT	2	5		IALEIVLMHAAQP	116	2		TTGYPNWAIQLSP	14	6		GYVIIDGPRAVPL	66	1
RAMGIVPIEAAYG	2	4		FRQQLRLRWMRPR	5	6		DANYILMRVLDQM	2	1		IALLAQGAVMDSY	6	3		TTHFMIWLDNANP	2	6		GYVLAPSLIGLEM	376	1
RAMHDNWLILQVP	1	6		FRQVPAILEYQGI	9	6		DAPLDQLPHWLCW	3	2		IALLDQFRSTFMM	1	6		TTKLRYDRPRPVP	1	-1		GYVLAPSLVALEM	1	1
RAMLAHLMLQSNT	1	6		FRQWANAGVRQPK	11	0		DAPLHLATFPETK	1	3		IALPMHLAQLWTS	33	4		TTLHSHVLPWSHG	9	2		GYVLATCLIGLEM	1	1
RAMLWLRNLIMYH	2	2		FRRAAWICYPRSW	81	6		DAPLLIMCCRGQL	1	-1		IALRMMGLWPDAS	8	2		TTMFRALATVDVP	1	6		GYVMVSPVKGRGS	13	1
RAMQMLLIMLSAP	2	5		FRRAFKVLCWGFP	12	6		DAPMLPPLAWYWS	2	2		IAMMGHHQGRQVS	1	2		TTMVFMRKQLHGS	1	-1		GYVPYVLMKTPWF	29	4
RAMTSRERPWSLY	1	-1		FRRFGYFKIFMRR	17	0		DAPMVLGFTSLGR	2	5		IANAADGRPAMIY	1	6		TTNMFRGSLMTLG	1	4		GYWIQSVPTSPQS	10	1
RAMVAMKPNLLSD	17	2		FRRFMPRVCWNRL	9	0		DAPSLMHAPVLLR	2	4		IANAGVRLRLFYD	41	2		TTNVVALVPMLSP	4	6		GYYLAMMPMARAV	1	3
RAMWVGELAQQSD	1	3		FRRFTAFSLHEQK	9	0		DAPSRLLYLHAWA	20	6		IANFLELMGNEIR	335	6		TTPDNSESEPWSH	1	-1		GYYLASLSSLPSN	3	3
RANDRRWRNRRKP	1	-1		FRRLDSSDNCSLL	1	-1		DAPYLLLLPRCAD	5	3		IANFPQLRGGRLL	172	6		TTPTPPLSRMRVE	1	-1		GYYMAMMPMARAV	81	3
RANLNYPPQLMTF	6	-1		FRRLFLLQVSKIS	1	0		DAQCFLNYPCATM	1	4		IANFPQLRGSHLW	1	6		TTPTSPLLRPMYW	5	-1		GYYNLMSLNHNPV	40	1
RAPHNIDMSNASY	2	3		FRRLMNHMVQLRQ	27	0		DAQCIEWKQNILY	3	-1		IANRGIRHIALYL	6	5		TTRYHILLFQSSM	1	-1		GYYQRVLTPQAKS	1	2
RAPIKLWRLLLSA	3	6		FRRLRSWVPRRIQ	101	3		DAQSSPFVWIIAE	6	1		IAQMLISVVNAAL	15	7		TTTVRQLVAQPNP	1	-1		GYYVMALNRGVEN	1	1
RAPIWGLGVDWTP	3	6		FRRMWQHFWLLAL	1	7		DAQTLTPLPKSGA	7	2		IARAAAGAWIWAA	20	4		TTWTWVFTMIQSP	12	6		GYYWVTNPFGDNA	108	1
RAPLWLWYVNAIL	1	5		FRRTATKWPLLMY	19	2		DARFRVARLTSFP	2	3		IARAVHADDTRKP	3	-1		TTWYVMLGSIVRG	2	-1		HAAFWKFLDWRWW	4	-1
RAPPELFSVDLTV	9	6		FRRVLSDRASTPI	3	0		DARGVSGVRRKPI	44	-1		IARHHWGADVWFQ	11	-1		TTYILHLLPHLSW	2	6		HAAIVVMMPPRGT	34	3
RAPQLMFTFMASA	1	6		FRRWMIELMHGAL	1	5		DARHLWLNAPARI	5	4		IARHHWGGDVWYQ	1	-1		TTYYVGMPPQTGY	3	-1		HAARSRLVLIETP	9	6
RAPYMLGHRMPPS	1	4		FRRYYLFLYPQES	9	0		DARKFRLSLFYLP	6	4		IARILLLNHLNVM	24	7		TVCYVDVYEQPVI	1	-1		HAATYWTPAKTPM	4	5
RAQKHGFMPQPAI	1	6		FRSFCIPLWWGVF	19	6		DARLAPNFLLAPS	4	3		IARPARMLPNYRQ	9	1		TVEVFVPNPCHFL	2	-1		HAEEGSLLAMIVQ	15	6
RAQVAMILALKTP	2	6		FRSGGPAVARFPT	7	7		DARLWAPPRFNQP	4	4		IARPRAHAGAWLL	30	6		TVFWAVWLALYPE	2	-1		HAEEGSLLAMLAT	1	7
RAQVFHMEPPPAS	4	4		FRSPTPGIFYFRP	29	7		DARMKALRLLLIQ	36	3		IARSLWSWSRFSL	1	-1		TVHQMIRPEGNNW	1	-1		HAFKVLRSLSTNP	149	5
RAQVILIMTPNPL	73	5		FRSTPADWFTSGP	4	-1		DARPALAMPMWLP	5	5		IARVNQMDSLWAQ	2	-1		TVIFMTPFHVNEW	2	-1		HAFSLRVMRGVRQ	11	4
RAQVILNKTPNPL	1	5		FRSWAVGLFENAL	7	5		DARPVTMEHLLHV	1	4		IARWMFIKTWHVY	7	-1		TVIVMNEYHSQFC	1	-1		HAFTGQIKIDMSL	3	6
RARFQGQAALRMK	10	3		FRTFALLLPGWRY	9	4		DARRSLSGIRYVY	1	5		IASALRPLTTPQT	35	-1		TVKTYRMMQINGA	1	4		HAFVAISAIPLRN	24	2
RARFSAESSKFCS	6	-1		FRTLAHMMNNKPD	1	3		DARRVHALKPRSC	4	2		IASKMTFSRAYWN	2	-1		TVLYKNYCGTLTN	1	-1		HAGPATIRGMQVN	110	6
RARRHQYYFVAPP	2	6		FRTLLRLHNGLGN	23	3		DARTCVLSFFSLP	1	6		IASQGHFMLRVGH	5	2		TVMLWWNLWWNSG	1	2		HAGYWGCRSNPGR	87	3
RARRRRRKVLRAM	21	-1		FRTLQPPHSRTSS	31	0		DARWWHEPLAVPV	5	3		IASWYMLPLFQAK	1	3		TVNYEIDLAGVQL	1	7		HAHAYRWAQSVDA	2	4
RASQLLLVIVAAQ	6	4		FRTLRMIPVNLVR	102	3		DASCAMWLKLPTW	1	7		IATTKWPVRKTVH	1	-1		TVPYRPALCDPIW	1	-1		HAHFSLLAQAWSL	10	6
RASRESLLRAWQM	6	-1		FRTNERMMLEMYR	56	-1		DASFLHTLQVLVG	1	3		IATTKWPVTKTIH	119	-1		TVRTKSRQTTVDV	1	-1		HAHIGFDKPRVWD	1	-1
RATEYRSYPNNAQ	1	4		FRTTWPMLSGGLP	1	5		DASFPTYALLWVE	1	1		IATTKWSGTKTIH	1	-1		TVTTLLQYPFWTS	9	-1		HAHIGFDTLRGWD	89	-1
RATPNGVSVDRSP	1	6		FRTVTLRGGLKIW	50	3		DASGFYTYLHCLV	4	-1		IATVDVKTPQRFN	1	-1		TVWLVLTTPHNAQ	1	-1		HAHTDRGFRGQRS	1	7
RATPTWLLLLRWL	25	6		FRTWNNYYLGCVT	14	0		DASQYVGWPLLMW	7	4		IAVRVSSVLRSAR	4	2		TVWWTTPMTPTHE	1	-1		HAHWNAQNDPVAG	6	3
RATRMSVQLGSTQ	1	6		FRVAVYGDRMRAA	78	2		DASRSSFQLSPFC	12	6		IAVVLPAFLFSAD	1	3		TVYALMQAARISH	1	5		HAINRMTSNKLSQ	55	2
RATRYWKRPRRRR	14	-1		FRVHPIMDFPIMD	15	-1		DASRYRLVWWTHA	4	4		IAVYDMALPWTLK	1	-1		TVYVYLQMSNMYR	2	5		HAKKPRWNPMSNN	163	6
RAVVSRGRRGQGM	3	-1		FRVHRAPCLMEKC	6	0		DASTNLQMYAEMW	4	7		IAWDPINAVRLWV	28	5		TVYYRWVAEIANL	2	7		HALDCWLRPLDTL	13	6
RAVWFDSMSVNRV	30	4		FRVIYDHGNMRLA	301	3		DASVESSFRQTPA	1	7		IAWDRYARLICAC	3	3		TWASWAVMGVAMG	2	4		HALLRQGSAAASN	28	2
RAWLQMEPAGSAK	3	2		FRVLGLRPMDLFV	3	0		DASVMFATILWAW	6	5		IAWLDQLRGHRLR	1	6		TWAVAVAGDASYY	1	-1		HALLTDYSNLSGY	9	2
RAWSWQLTPKLWK	2	2		FRVLILVYLQIGT	3	0		DASWYPMTAGQWL	2	6		IAWLDQLRSTFMM	695	6		TWCRMCWFYHMCK	1	-1		HALMFLRTPSAKP	3	2
RAYHIVWWADGCL	2	6		FRVLRLRLTLWVS	37	0		DASYLDLSQQLRT	1	4		IAWLDQMRWTFMM	1	6		TWCRMRWFYHMCK	27	-1		HALQRIMLNAPSV	1	6
RAYHRMMNHLMTG	4	2		FRVLWWYPCWSTM	1	3		DATAYSLFARPLI	1	2		IAYACKYHKPNPI	1	7		TWDLSPELTQMSF	10	-1		HALRVILYPLMLQ	1	6
RAYWWLLDAAMTH	3	3		FRVPNYAVVLTYR	22	6		DATDHRSSAIITS	15	-1		ICADDEPGKSVPA	1	-1		TWGNINAYTQKEE	2	-1		HALVYLKSQWAKM	8	2
RAYYWLDTLKAES	26	2		FRVQVRPLLRSGG	3	7		DATFLTLKRESWP	3	6		ICCAVLASDLLPC	1	4		TWGNMDSLRGSVP	3	7		HAMFIIAGLRSVP	4	5
RCCNGEQTSKKVR	2	-1		FRVRAWKSVLSML	9	2		DATGRRPYWGMSP	1	7		ICCRHCAQLCLIM	2	7		TWLARMNEQFESM	1	-1		HAMHIDWDRSPQA	8	4
RCCRPIFVLMPGM	2	6		FRVRWLIELPLYF	159	2		DATHTASIKTFGP	3	-1		ICLRIVGNVLPMT	1	4		TWLLAMTNLPETV	1	-1		HAMHQWMPLRNLM	26	5
RCHAVMNMLTVMF	1	5		FRWEFPLYSYENH	34	6		DATLWLPMMRLLS	10	3		ICRRLHRGCHLRH	6	5		TWLLQCLTTLRSE	1	6		HAMLTLMVPVRAP	17	3
RCHLIILRPALAT	1	3		FRWGFRTWMPRHK	3	4		DATPSTWGSKNDT	6	1		ICSVLQMNGYDPD	4	-1		TWLWWGSVPCLGS	2	-1		HAMNGPNLYIHQY	6	-1
RCHQRPKNRWRIM	1	-1		FRWHHMTNPLIMY	205	2		DATRHPLLALRVM	4	1		ICVLHAFIIGYAP	28	3		TWMVTIHRRPRWD	1	-1		HANGLLILIMMAT	11	7
RCKFFTIMYNLWN	10	4		FRWLTSRGSMFLV	8	0		DATRLTTWIGLWP	4	2		ICVQGHRIFIGSS	1	2		TWNHMCWLSTNTN	1	7		HANWRLNRNPSQS	80	3
RCLAWRYEGSPAI	3	4		FRWTLVTWVPPRQ	16	4		DAVFASFPIRRIP	19	3		ICVSLSCIRGGSR	4	2		TWNLQDCKQNADW	1	-1		HANYALMAIAGPR	57	3
RCPSVTAFKPQWY	3	-1		FRWVIWIGTRLPR	35	2		DAVFNPLMIPILP	5	5		ICWLDLLLKHLAL	4	7		TWNLQDWKQNADW	432	6		HAPLVRLKLCLVP	9	6
RCSASFYLHMGTP	3	6		FRYFETRTRPQSM	1	0		DAVGHEVHRLKTK	1	-1		IDAWSPAKVWAAC	83	3		TWNLQDWNHNADW	1	6		HAPLWLAGVNQAS	19	3
RCSRIFYWQWSML	2	5		FRYPLQCHKNPKC	2	4		DAVHWLKLPIPGP	12	4		IDCKEWNGNHEIA	10	6		TWNLQYWNQNADW	1	6		HAPMALGRVLRGW	16	3
RCWWPFRNIFSHR	2	2		FSAGNRKASRTNN	8	-1		DAVNRRNLMTTSS	1	-1		IDFFAAHMIMQRC	6	2		TWNRGLLTSQESP	1	6		HAPNVALQRMDTS	6	6
RCYRGMIQMLRTL	1	6		FSAHPLALLAASL	6	5		DAVTRLVLHALPQ	1	5		IDHQFATLCMAIV	2	2		TWPWLQSVNIDPY	23	5		HAQIPKLAHLSFI	3	-1
RDFALHLAQSPGI	8	4		FSAPRSARIALWS	4	0		DAVYTTPFMLERA	2	2		IDLGVAMYLQHRR	598	1		TWQITLGLERHSL	1	-1		HAQMQREGSMLPW	23	3
RDFNNAWAVAASH	1	2		FSAWWGPALSPST	2	0		DAWAKLQVETYPR	1	5		IDLGVTMYLQHRR	1	1		TWRAELSNYPPTS	1	-1		HAQMRYAIMPGNM	208	5
RDFRWWVRLLSVS	2	5		FSCVRYCMWQPFP	26	-1		DAWGALWAAAAGV	1	1		IDLLSAYVPMKVF	1	6		TWRNAERMVPAER	1	-1		HAQPGRFRPFNTL	1	6
RDIRLFRLPRLLY	3	2		FSDGLFYLKAFSL	74	4		DAWHFNNWMHCRN	1	-1		IDLLTLVDSEDGS	1	-1		TWRNQLVALMCDV	1	1		HAQVLNLAISPRG	97	4
RDKPNLFKPVSNN	9	6		FSDILFFHNSAVK	5	3		DAWIGSASYALSW	2	3		IDLPWFWTWLWFG	3	-1		TWSLELLAFEKTS	3	-1		HAQWLLDNALRSS	4	3
RDLEWLWRVKYFY	1	-1		FSEFATYLSRLIA	351	3		DAWLMSLLTRLTL	8	2		IDMHRGYVPMVNP	1	-1		TWSMVGDPKAYPG	1	1		HARASELRSLATN	17	6
RDLFWFEVYSPGV	1	4		FSEFATYLSRLSP	1	3		DAWQEQFITTPRA	1	7		IDMILYLAHLLSL	19	4		TWTFKVVMNLGSR	1	-1		HARHRPLHMMGNG	24	6
RDLGWTIALSTTP	61	6		FSELRSYPPWAQR	2	3		DAWTPLKVMNLTT	14	2		IDNFAHCVMLLVN	3	3		TWTFTSHYIPAAD	22	3		HARILRCMFVNVC	4	4
RDLPFNLHLWSLQ	6	6		FSERPRPSYLARK	4	-1		DAWVARWTLMPFN	1	6		IDNPAVFLRGITM	1	7		TWTHEPYRWAWSL	1	-1		HARLTPMENPRME	79	3
RDLSIDMNNYVHH	1	2		FSFVAVMPMLFFL	5	3		DAWYNLALWNPLA	26	3		IDPVCMVQWQATF	14	-1		TWVLMLGNPSHTP	1	-1		HARRKAYMPINNA	62	6
RDLTWFEQASPYT	7	4		FSGLRSFLGAQLL	14	3		DAYHYLHEALLIS	1	4		IDRKSDTRSFRLL	1	6		TWWILMTPLLATR	3	2		HARRTFYGAPNPK	19	5
RDLYAMLVAVALN	1	2		FSGVWLANGYARY	15	3		DAYQMQTPYLNYR	1	3		IDVRFNSGAQQRG	13	5		TWWLPEILVLLTS	1	7		HARRWKLEITLSS	20	4
RDMIRSQVNALSR	1	3		FSHGTLQLYFMRL	34	5		DAYSWIYHLDELW	4	7		IDVVKGWFWQANN	1	-1		TWWWLMANYDAGP	6	-1		HARYRPLHMMGNG	1	6
RDMVLYNKNNHVW	6	-1		FSHHTFVFMVSFI	7	5		DAYTWIYHLDVLW	1	7		IEAVLWQSPLLLD	1	4		TWYFHMNVMRGLT	1	-1		HASPGDEWALGTR	1	-1
RDMWILIAGHHPR	1	3		FSHQPSTKLVPYV	3	0		DAYWRMYSSLELV	4	4		IEAWWLRAWSAIC	26	2		TWYTKHWYRLRTN	1	-1		HASPWQLVADKNP	275	6
RDMYRLINTPYVM	16	3		FSHRPAPCVQASC	4	0		DCAAWGTHLRLLS	2	3		IECYSLPTNIWKL	5	-1		TYAGFSGMSTNWP	1	7		HASRWKLVADKNS	1	6
RDPMPKLIAIARN	2	7		FSHRPTRPHVRVW	19	0		DCDWMKNTVLKLL	2	4		IEEALLTLLQYAM	12	3		TYDSVLLAIAQTV	1	-1		HASSEHPWHRPGH	6	-1
RDPRFTFARDPYP	1	4		FSHVIGRLGGDLA	1	4		DCFGGVFLSHFPR	2	5		IEHRWWSQLWGWR	8	2		TYFMRALWSNPIR	1	6		HASTNPLPERGWN	5	-1
RDQLDSYAWSITP	21	6		FSKLQSFLSNLNN	1	3		DCFHYPFYLPYIT	6	2		IEKIKSHRTLEAH	1	3		TYFVPGFSFNAFH	1	-1		HATFMGHKNWHAA	13	3
RDQWERIELYWHQ	1	-1		FSKMARSDRRPLR	15	3		DCFKCDRMALLHT	3	2		IELIYLVFCAVLA	1	5		TYGITAIPSREVT	1	-1		HATHWQLGAHKNR	1	-1
RDSGRWIAQRNLL	1	5		FSKQLYVRREMVP	2	-1		DCFLSIPQTKPDN	7	2		IELRGRLNSKLAT	2	-1		TYKFNGPIYLVDF	1	-1		HATVLVYLPSLSS	22	4
RDSILGSNNPASY	11	3		FSKSRVWAMENQC	10	-1		DCFNSRKKFKLPP	1	-1		IELSLVIAVVKML	1	6		TYLFKRVVNMFTL	1	7		HAVPAPEWALSRS	201	7
RDTWEGMFALAGR	4	3		FSLDCHVYVGFAM	10	-1		DCGDSALDEGNNS	1	-1		IELVLPMMLWYVA	1	3		TYLHTPLLWPMDS	1	2		HAWFYALSLLTRR	1	2
RDVNWDGPIDYTW	1	-1		FSLFEPLTWRYVP	7	5		DCGLMTGWTLERY	1	7		IEMHWEGTQHNCP	1	-1		TYLMKFYDTLMAA	1	-1		HAWGLKPMGVLLT	8	4
RDVSAYLGLANSP	1	6		FSLFHNMGAYQVS	30	0		DCGSWTALTHWPW	3	7		IERNLYVLQAWRN	1	1		TYLYLWQNSLKQK	1	-1		HAWRVDIMMSNRP	17	4
RDWILLGMRQMAP	1	7		FSLFIYYSLNALN	12	2		DCHLRVDYTNYLY	1	7		IERQNGFMAAAGV	1	3		TYMTNDAWFAMCL	3	-1		HAWVFGYEPMRNY	3	6
RDWWAQWFWTRPM	4	6		FSLFNMYCNMPLP	83	3		DCHQIVTFLLLRR	5	5		IESVLSYHLILSP	1	4		TYPFKWVVNMFTL	1	7		HAYGLDQAPRPWR	8	2
RDYMLPSPEREMR	1	-1		FSLFQNEWLLPWD	1	0		DCHYRLMSQAILH	1	5		IESVWEHLLSLRC	3	7		TYPHPLPVAYSIM	1	-1		HAYGRVMRWLPSL	114	6
REAEFIVLLNGAA	9	4		FSLFQNEWLLPWG	11	0		DCIAFLGIPRPLA	3	5		IETNMLHPNTQRL	1	5		TYPSCHPDYGDNT	1	-1		HAYMLSPLNGQQT	1	7
REAHQWLALQASM	6	6		FSLGAFNYPPGLQ	5	2		DCIRQDHKAQQMD	1	-1		IETNWYPRSQTIM	18	-1		TYRRPRKGTKMPS	2	-1		HAYQWYNTRNPIS	2	4
REALLHVRRLPHT	1	-1		FSLGKLMLWLPFS	13	5		DCIRRLTWTWVIM	4	2		IETRKSDGAGITM	1	7		TYSWRALFLPHAL	1	3		HAYVGLRPLIAGI	25	2
REAQTQQLWYMLN	2	7		FSLGTLQFWLSKP	3	5		DCIVAYVNNPIRY	1	5		IEVFFEEGVYAIP	2	-1		TYSWRALSLPHAL	15	3		HCAYKMELTWYAS	3	3
REDTLWHWTNSNL	1	5		FSLILHISVLTAE	2	2		DCKFQGEKWASTR	1	3		IEVSANLAQAGVY	2	2		TYTAPQMERCLSQ	1	-1		HCCPRPHITYMRN	10	7
REFRWELTLLPSQ	1	2		FSLMRYLLTWVVH	20	2		DCLACVQILQLDR	1	2		IEYGGWEPLDWFL	32	-1		TYTFIEETNMVAF	8	-1		HCEFQMTTGSRRL	1	-1
REGEFHWAGTESQ	6	4		FSLNGYDSNFACE	1	2		DCLIHGGSAWLSE	1	4		IEYINYARPLTFY	2	-1		TYVRYWLANKLPA	2	5		HCGLCDMSLDLSI	13	6
REGIAKLSLMMAL	17	6		FSLRPYPPMLQIH	11	2		DCLNTIENTPNTS	1	-1		IFAAREMDMLASY	32	3		TYVVNLLSLDKTP	2	6		HCGLRGEGSSLSQ	3	3
REGLGNMMIMHQP	45	3		FSLTGKLVPYINS	1	6		DCLPRWAAYTMMA	1	5		IFAEVRMAANWED	19	1		TYWSPKVLLSYNP	1	1		HCGLWHDRTPRGK	33	3
REGRTLLGVAGTL	3	6		FSLVAKDDPWIEP	4	-1		DCLWQLLTDQAMQ	11	6		IFALWQTNFPAQW	1	-1		VAALWGLVTVQFA	7	4		HCGTTSHLARKAS	1	-1
REHEWVAMLLGKT	2	7		FSLWRFYESQQSV	3	0		DCMRRAPTYLQIF	22	3		IFAYPLVMIQAAG	36	2		VADAWWPLVWTDV	1	-1		HCHVSPDSNLNAD	4	3
REHPIGLITFNAL	3	6		FSMLGVARAAPPS	1	3		DCNAVTGSCTARS	1	-1		IFCDFLSSWTRGK	2	-1		VAFAARSPPHATL	12	-1		HCKRPFLNMPNAH	62	5
REIAMWSLHRLRL	1	7		FSMRLYPAQGALQ	239	2		DCNFGWLVVPFSV	3	5		IFCLMAILPLAAF	8	3		VAGSYRFTPMASP	1	6		HCLMTPLWTLYLV	35	3
REIELSLRINKLW	6	-1		FSMRLYPAQGSLQ	1	2		DCNLRWILPIPGA	9	3		IFDCYYSYSPWRG	2	-1		VAHLWPMLAPIGK	1	3		HCLNIFTSLKGWW	13	2
REIHQVFHMWNLM	6	5		FSMTLWIPLVVAS	16	2		DCPLGTILLVSHK	1	2		IFEIGSARTLEVD	1	-1		VALRALRLWLSFD	2	2		HCLPGYGMVPNML	80	5
REKHWNSMPNQQA	2	4		FSMTLWIPLVVLH	1	2		DCPLSPLLYSHPM	3	3		IFGAWFVTLEVRM	1	5		VALSRASLRRLDK	1	-1		HCLSGYGMVPNML	1	5
REKNFSLWAMQRS	7	7		FSNLLRYLMLRFY	3	3		DCPLVAMSNGSLF	6	3		IFGLLAWLTYHLP	1	7		VALTGTSDHESVG	1	-1		HCNSHLRQAGQFV	15	-1
REKPRFSLMGAEL	2	5		FSNSRPLALVLWQ	1	0		DCPPFSPMPNLGG	1	2		IFGPKPMGSTNMY	29	0		VALTNICVKRLPW	2	-1		HCPLKRLMVLLSP	7	3
RELAWSFRLPWHT	34	-1		FSPNWNRNVATRG	5	0		DCPPWALLAPLLN	3	6		IFHAELNFWPAHP	1	7		VANMAEADWTMLY	3	-1		HCQPTWMQLNITP	21	6
RELHAQHAVAGWS	22	2		FSPRILRGWLISL	33	2		DCPRANPLTQLHD	1	2		IFHVGKTGTGTHV	5	-1		VANYLRGMLTYLI	2	7		HCRAAMQLIIGAL	4	5
RELIYSWKRTDRK	1	-1		FSPRNENKTLGLG	18	-1		DCQYEVDLNFHEW	1	7		IFIEATRNHPNSS	3	-1		VAPAVRLLLLGTN	1	-1		HCRATTENLLYLY	14	-1
RELLHSGQSLPGF	5	3		FSPSRGTPASEAT	14	0		DCRGEWPMAHVPT	1	7		IFKRLGFCHANPI	1	7		VAQWMPIPAPDNM	1	-1		HCSMPQVLLELTL	9	6
RELLIIPRSPAML	2	-1		FSQISDPLACIHQ	80	0		DCRKIQQSTQDRK	1	-1		IFLCPWNPLYMNW	1	5		VARGTRTVVRVQM	1	-1		HCVLYQNNPLMRS	1	2
RELLISKPFGSVR	1	2		FSQLHHVGVRWAS	1	7		DCRSCALLTLQSM	2	7		IFLNRGPGCQFCS	1	3		VARHWQWVQAPPA	2	4		HCVTFVQNPMAWP	108	2
RELLLLALLGHQL	9	1		FSQMFREWRLPFW	30	4		DCRSPHPHYAHTL	2	-1		IFLNRGVGCQACA	1	3		VASLAALLSMNNF	1	0		HCVVGPLQLWAFE	1	-1
RELNIALLGRRAR	3	-1		FSQMPLIWSRPHP	16	5		DCRTNSYLWQMLE	1	6		IFLNRGVGCQFCS	1977	3		VASLVVLLSMNNF	1	0		HCVVGPLQLWALA	34	5
RELPWIESVLGRP	1	-1		FSQQLVQAIELWC	4	-1		DCRWHRTLFVMAR	3	3		IFLRRRPVRDQTI	2	-1		VATDPPVHGNTDW	35	6		HCVVPMGAVLGQS	2	2
RELQQLYFLLPSN	2	6		FSQRASQIRFYKF	1	7		DCSAHLQAFRMEP	2	5		IFPRIHLWWPLRL	18	7		VAVMFAMALVNVP	1	6		HCWKFMRNMWQEH	3	2
RELRLIVYTKSWL	2	5		FSQSCSYKINKFC	7	-1		DCSCLVVWLSPLL	1	6		IFQTSITNQPHTT	1	-1		VCARSPVKSVNLD	1	-1		HCWRFAKLAPALS	11	4
RELRLLVSEHVAL	3	2		FSRCLSTHTESSI	1	-1		DCSSVTLHLLVML	2	6		IFRAVLLMHGWPH	19	1		VCDTYRIRVWRLF	21	6		HDALLLRMNPANW	1	5
RELRWELTLLPSQ	12	2		FSRDQFIFYRGLT	3	5		DCSVPLFRWHPFH	4	6		IFRLMANNPQGAR	1	3		VCHYPPTVMQPMW	1	-1		HDARCARMSPLAL	4	-1
RELRWRDEDWGVM	20	-1		FSRGALQIYFMRL	1	5		DCTHRLPVLLPLP	12	3		IFRLVERPDQLHH	1	-1		VCILPMHPQHSPA	1	5		HDARFILQRTPTP	65	4
RELSFTFRYKRRK	1	-1		FSRGCPFVNHPYT	40	-1		DCTLHQLLPLLAP	11	4		IFRPMRPRYAIGL	6	1		VCMRRMKHRRRRR	4	-1		HDDSSVIFHMSTP	11	6
RELSLQEWRGWTM	5	-1		FSRGTINEPLPAQ	3	-1		DCTLSIYVLLPWV	13	6		IFRWGQLMGFRLW	1	6		VCNWVLELGITPR	2	-1		HDEDLKDVSKSSS	2	7
RELSLQVSIAGNP	16	2		FSRKPSRASRPQY	4	0		DCTSWPSCWETIR	3	-1		IFRWGQLMGMPIG	1	6		VCSLLYLTYRRRT	4	-1		HDFHNQAPMPAIP	453	2
RELSRCRYSIMNN	1	7		FSRLLHFSFRPKR	3	3		DCTWLRVSWRMLS	12	3		IFRWGQLMGMRIA	761	6		VCSPRQFDYSRTR	1	-1		HDFWLLSTDRLYS	11	2
RELTHNWSMSSNM	3	6		FSRLTYLLWPPRW	41	5		DCTYLIGQDSYQL	2	-1		IFRWGQLMGMRLY	1	6		VCTERSWRALEGR	1	-1		HDFWNMKSNHPCP	41	2
RELVLLRWTSTTD	1	5		FSRMGRIYLSTSL	7	4		DCVILPETAIERS	6	-1		IFRWGQLMRMQIA	1	4		VCTLLWLMGATLQ	1	6		HDHNPRLRLMHAP	192	6
RELVWMLMILKST	11	6		FSRMRRYRCTCTY	161	0		DCVQSTTDTCYLY	1	-1		IFSQLLYLIGQMF	16	2		VCVMLTLWSPEAT	1	3		HDILYFHLETPLM	102	5
RELYLDLTYCGGP	3	2		FSRMVPYILRQLR	5	3		DCWHYDAYPLTLP	2	4		IFTLEVEVQAFDK	8	-1		VDALIILGINEPY	1	6		HDKMPYMILRTPQ	68	5
REMISDLTWTLTL	8	6		FSRPDVTFQILAW	9	-1		DCWKLEPLRQILS	5	2		IFTQIVQWVSRYW	19	-1		VDKGECMLARKYA	1	-1		HDLAVLHLPVNRA	5	4
REMMWYRHNARHE	1	-1		FSRPLGLKPYLSP	24	6		DCWPRKFSSGSHA	1	6		IFTWVHIFSMPNL	1	-1		VDKSWMYYIWTAF	2	-1		HDLFHMLGATRSR	13	3
REMNFEYMAFAFK	2	-1		FSRSLLEMVMHLW	16	-1		DCWRHQQFSMLLM	10	2		IFWQKLPYGSLWN	1	-1		VDNEDYPRTRRHT	10	-1		HDLRAPWVRVVPN	6	6
REMQIYWSQPIRP	1	4		FSRSRLVAHLEGT	2	6		DCWRTVPVMLVLK	16	2		IFYAFLGNSKILT	30	5		VDQCFRWAQQLTP	1	-1		HDLRFAKIYLAMV	2	2
REQGLFVWLTPSP	2	4		FSRSTHIYVPWGC	16	-1		DCYPLLSDLRLSR	50	5		IFYISEDITINVL	1	7		VDRARWSWQRTLM	1	-1		HDMAMMQPNHISP	2	2
REQLWYWLTVTKR	1	-1		FSRWRGFRALRKA	1	0		DCYPLWSRWIMNL	2	3		IGALGHVKLMWPG	12	3		VDRDVKVTFNEKS	1	-1		HDMSLQQSPWQPR	7	2
REQPILFRLMTHA	3	5		FSRYLALQVNPYR	21	0		DDAFKIVPFDLNV	5	3		IGAVAKLWNAIVL	7	6		VDRLMWSNTPRGT	1	3		HDPGLFVLFINAI	31	5
REQRLRGVRFQYV	9	7		FSRYLCLQVNPYR	1	0		DDALYNSKTLPIK	2	3		IGDAGGVIQLARP	2	2		VDRVFDFWTAGTN	2	-1		HDPWKLMSTLRSG	4	3
RERMMAAMWRWTC	1	-1		FSRYYVAARVRDG	5	0		DDARILQAGWVRW	14	4		IGDFGVERAPAAM	3	7		VDSAALSWITTPR	1	5		HDPWLFVLFINAI	1	5
RERTWHRMRKPLH	3	-1		FSSCGTGILRYIG	3	7		DDCAACLGRQNAP	1	6		IGDSSIMHVCWLQ	8	6		VDSYSLGTTPQAG	2	-1		HDQVLRKDAPAMA	16	4
RESDFYAQASNPH	19	5		FSSKKGRLLHYSG	6	7		DDCPALYAKIKMA	1	-1		IGEGMRAGLIMRA	90	4		VDTPTHQVVHRIP	3	6		HDRIHFAFKQPQR	9	-1
RESLPLFIAMLSL	10	6		FSSLRRFFNSPKL	2	4		DDCRTQAHPLLPT	2	4		IGELNWFLPAQIH	175	6		VDWIGLASNWASL	3	2		HDRRPFIHQDRNA	3	6
RESVVAFLYSNYA	10	4		FSSWLGTIWSSLT	1	5		DDCWRMNEILNLT	4	3		IGFACRTLDPLRG	6	4		VDWMLELQSVNLM	1	7		HDSCSSWRKHKRV	2	-1
RETWWQNVLWDFV	1	7		FSTFWRVTRPPRT	1	4		DDEDYRGESFLES	2	4		IGIFRLVSMPIAW	60	5		VDWWAWSGMNINL	2	5		HDSRRVLMPHLNA	1	6
REVLAPMGVQLMA	5	3		FSTKRIYLLVLTP	1	7		DDEISTSHTWDHM	2	-1		IGIYGAQRPAKAL	1	6		VEAFALMRPEWGV	2	3		HDSYPLWLRMAFP	6	7
REVLWEFHWQRPW	12	6		FSTLRLYHVMTIR	1	3		DDEWETLNTWHVA	1	-1		IGLCLLLAGLRTI	6	0		VEAWANCVPELSW	3	-1		HDTVCAPMFQHHN	1	-1
REVPFAYTSPEFW	8	-1		FSTPAAYIFIFPH	1	7		DDEWMLDRNKVMP	1	-1		IGLGFAAIRMPLA	1	4		VEILILWRFESNV	1	-1		HDWFETLRTQPSW	6	3
REVVIDILGMSYP	13	7		FSTPLQCQHRMFL	7	-1		DDFCVIQLRTYVL	11	7		IGLKSVFGGIMIR	1	6		VEILMYGPDFLLT	2	-1		HDWSAQVRTMKAL	2	6
REVVMNYVSPPDT	5	4		FSTSEECYWIHRL	2	-1		DDFNVRLGLWMLL	5	4		IGLQVHIICLTAW	1	-1		VELAHRMRGWLIH	5	6		HDYFLLSNMQTDP	103	2
REVWHWPDLMVLL	3	6		FSTVMYLLLSSRL	5	4		DDFTPRRWLGMDM	1	2		IGLRHWQAARALW	2	2		VELIGAVGDTFSG	18	3		HEAPTLVILMRPM	3	6
REWHMLGTNYGNK	5	2		FSTYRNQLLEGAD	5	0		DDGQCIGWPTALA	1	5		IGLTGFVLYPLAE	15	2		VELLFSLTDHDLT	2	-1		HEAYGEPVSVHRW	22	-1
REWRWLKSPKSPM	18	2		FSVCRLYVNGYVF	2	3		DDHEWIRTMFLIE	1	4		IGMCHLWLLAPEL	3	7		VELNVGPMYLESV	1	-1		HEDLIGEWPPLAL	2	3
REWVMLPARPMRE	3	2		FSVIYPVYLLLKG	7	2		DDIIWLTTVQQWN	1	3		IGMHAMWESQVER	3	0		VELRMYHLQDVHS	1	7		HEFSLMCSNCESL	7	-1
REWWNFLQVMRML	5	3		FSVKVRVNFLLTP	3	2		DDIWANQWMVVTH	7	2		IGNIRAPRMGTSY	20	3		VEMPILVFRWTPT	2	-1		HEHYLSNSLRVVE	2	-1
REYELKWELGPRQ	1	4		FSVLLWPQYTVAW	39	2		DDIYLQLDNRLIF	12	3		IGNLKSLGTQKWA	39	-1		VEPREPVTGGYRQ	3	-1		HEISADLTQPMWN	8	2
REYPILFPFQPPF	8	5		FSVWPMLTWRLVV	11	2		DDIYRQQSWSRIE	20	3		IGPGWTWTVLRCF	1	6		VEPYHWWWITKTP	1	-1		HEKATLILMLPQV	7	5
RFALLAPALGAPI	26	1		FSVWWVLGWTSIM	4	5		DDKISYEMFITFD	7	-1		IGPPRGSTLQRMA	3	3		VEQAQHASASHLP	1	6		HELALMMNRQAPR	43	2
RFESMIAMLDRNL	1	1		FSVYGTLFRLVRD	35	0		DDKQFAYTRYQVI	4	4		IGRGCQILMVKGD	7	1		VERLDTIVRMTNP	5	-1		HELHLGDSLAASK	31	2
RFESMIAMLSRNL	5	1		FSWSYPWQLMWSI	15	0		DDKYQAIWRGSQW	8	7		IGRIISLRLARAP	10	3		VERVFSWLCGRFS	2	-1		HELKLYTWWRRRS	4	-1
RFEWGFLAQPVAQ	29	5		FSYARGAMPVQPQ	9	0		DDLAHAGTTFASL	37	4		IGRVLAKRRQLGR	21	-1		VESRCFLSHWKRR	1	-1		HELNVVAVHLGRS	54	2
RFEYGKSMVSCGA	7	1		FSYGWLDLVLANL	1	7		DDLFLRITWTSWV	1	3		IGSGYIIMLGSFP	479	2		VETWDLRASDTLR	4	-1		HELRWFPRWCPLE	3	-1
RFGLLQDIQAKRP	1	1		FSYNRNYLAKEAP	22	0		DDLGIYMLTYLPL	1	7		IGSRLLPAAVPDV	2	4		VEVGPQMAWCAVD	1	-1		HELRWLAKMSTLM	179	5
RFHALFQWFKNPT	3	5		FSYWVGITLPFVS	7	0		DDLIRCSLLDAVT	1	2		IGTFVPLEAARMR	25	6		VFARLYSLMVAVW	1	2		HELSCLAPLLQWT	12	2
RFIELLGTPPNEP	1	2		FTAFIERCPNTHI	3	-1		DDLIRWSLLDAVP	5	3		IGTLMKMLWAAGT	47	1		VFARVRMQPMWQQ	2	1		HELTETSAFLLWL	21	-1
RFILDVGARSNSN	24	1		FTAFMSPHMLEAA	99	0		DDLKHSAWRQLSW	3	2		IGTRNQMRLHGHK	1	1		VFAWVWTMIPTVN	1	-1		HELTLLHEEPLPN	1	4
RFLGFLTMRLWAG	1	1		FTALRSHRACRLN	2	3		DDLPMWLFWRLES	7	5		IGTWITRLLNLCY	4	-1		VFFKGFQSNSAAP	1	2		HELWYQRRPGTGK	3	-1
RFLHSVMSVLYSI	5	3		FTANFLQLARLRR	9	5		DDLPYLSPVFHPR	4	4		IGVAVYCLSPGYS	2	-1		VFFLMTNCCFSPS	1	-1		HEMLLHLRTILSP	8	3
RFLWRINDVVSCP	1	2		FTAPCNVYPAWFK	30	-1		DDLQVAPMLGQPM	1	2		IGWLDQLRSTIMM	1	6		VFIPLGLSKMWLS	2	4		HEMLREMEALTAW	36	3
RFLWVYFLALTGS	11	7		FTAPYATRRFTNL	1	6		DDLRSVRWLPVGN	4	2		IGWLGVGSVSAGL	1	7		VFKADLGLSSPSY	1	-1		HEMSMININAGHS	10	2
RFMKNEISQPSYP	2	2		FTAYPNYRIYCAK	19	0		DDLRVLHPLAIRL	17	2		IGWSTPAILRVAA	15	3		VFLIQCLPLPFQS	3	-1		HENYPSREHRWNS	10	-1
RFMVLNDQPARAM	5	3		FTDALHTYIWMLM	7	4		DDNFRYTALNLQQ	4	3		IGWWFSEKLHLRD	2	-1		VFLVHCTLYRVAR	2	-1		HEPCLPLPENVLA	3	-1
RFNIMIPARLCDG	2	1		FTELENGRSQHTK	10	-1		DDNGGLVWALIFV	3	5		IGYHWVEGNRPFF	2	5		VFLWSLIPAFMYP	3	5		HEQIFLKMGANVF	15	4
RFNLGYNADSYGS	9	1		FTEVLLWPWWNRR	6	5		DDNQGAVWLEVYR	2	6		IHAHIGQSNARVQ	2	6		VFRFELTRGAAAS	2	-1		HEQMTWMTNTPAY	73	3
RFNYRPLSSNRSG	1	3		FTFLDWRPPVRMY	25	2		DDNQPKQLRIYLM	9	7		IHAMYIWLMAALW	6	6		VFRLRYLSVPWAL	1	3		HEQRLRPWLADLS	32	7
RFPNNPTGTEAMG	1	-1		FTGARPWALCATP	1	0		DDPEEVTNLWLPL	4	5		IHANRIVGAQCRS	184	0		VFSIIRIGLYLPH	1	-1		HEQRPGLRHAQSP	46	6
RFPSGMYGSLSLM	2	5		FTGTATWSKGNIL	13	4		DDPLILGHPFSRF	2	4		IHAQPVKAWRRTV	15	-1		VFTIRWFSLDRNN	2	-1		HEQVLAYVLPAVF	13	4
RFQKLLLSDGTML	14	5		FTHAKRLRALSRR	8	6		DDPMISAQMCAMP	2	3		IHASKKSLPLESQ	1	-1		VFTNLWEMINQML	1	-1		HERCYHFKVAANP	47	6
RFQNSWALAQQNP	8	7		FTHDDECTEAANK	22	-1		DDPSFPKTPFLVF	6	4		IHAYRIVGAQRRS	1	0		VFVAPGCKPRELM	1	-1		HERMYRQGTPRHP	2	3
RFQPNRIPVAVPY	5	1		FTHGALRACFMPK	10	-1		DDPWAQLGFSPLR	3	3		IHFAVVRLARDPV	2	0		VFVLDMTNTEANR	1	-1		HERPLMWLGARRW	99	-1
RFRSQGGALGSRR	2	1		FTIRQYPYWKLLL	125	2		DDPWRDQLFLVPP	2	3		IHFIILGHAMSGS	1	4		VGALATMGVKLTA	2	-1		HERTMRGFNARIW	28	-1
RFRYTGDLNLAVF	6	3		FTIVLRIVHWSFP	2	6		DDRDQTSLQVLRT	1	7		IHGAKAFDLELGC	5	-1		VGAPIYMVMTPMS	1	4		HESLYYMRQNSNA	12	5
RFTLNLSNNLFSW	12	3		FTKVRGSAMLLGF	2	3		DDRILAFSVYWTG	1	-1		IHGIALILKLQTK	4	2		VGAWPMVAWGDTY	6	-1		HEVVLWYHDFTPE	1	5
RFVGSVSGISKND	2	1		FTKWVCYWMFICA	6	-1		DDRMYGTELMQVL	11	4		IHKEKLMSGMRAW	78	6		VGCQILMPNMFAR	1	-1		HEVVLWYTWWRRK	6	-1
RFVYQDAQTQPSY	5	3		FTLAWMLMVRMLR	3	2		DDRPLYQFPLFSS	2	5		IHKLRMFWVWLSS	139	3		VGDRQARIALLLR	1	5		HEVWLDWTTLGTI	2	6
RFWDALSPKSNLE	3	1		FTLFGSLLLSALK	32	0		DDRRPIRQRMCLH	2	-1		IHLGQGLWSAALL	3	6		VGFTPEMMPLAQA	1	2		HEWATFLMQQSNK	51	5
RFWLAVPAWWRLP	1	-1		FTLIKIWAMPYFL	136	5		DDRVLANQAYEPC	1	4		IHLQVLLNMRNQP	1	3		VGLFWMSPVPNAH	2	-1		HEWKWISRVFHPG	11	-1
RFWLMLGWKPYLR	2	1		FTLIPLITYIVHY	58	2		DDRWLPLLRLVWD	1	2		IHLVVALFPAAYI	7	1		VGLPSSDIRLAAL	1	7		HEWYIHRWTPRQL	2	-1
RFWRARWGGDRAL	2	6		FTLMFFEAMLFVW	7	2		DDRYAFGAPRMVG	1	5		IHMDLLMGFCDHW	3	-1		VGLWKVQGSNVCP	2	0		HEYYVPETPAGAR	62	3
RFWWGQLDLTHLL	6	6		FTLPLYSPMIQNA	106	0		DDSPWARTTYTSH	8	-1		IHMPAWPRLNTTT	8	1		VGLWTLRLQRTNS	1	2		HFAMSEVALSGLS	5	1
RFYVMTNGVHIVE	3	1		FTLRIWGPNCLHR	93	2		DDSQIWKWRPRRS	1	-1		IHMQGSKLHHGWN	213	2		VGMPNIEFMSPLL	1	7		HFAVLGTLIGCSS	5	1
RFYVPMGSLSEHR	10	2		FTLRLRVYSCRVK	1	4		DDSWDVWDLYTWF	1	-1		IHMVLSSLNRWWF	19	-1		VGNRVYDADLSSD	1	-1		HFEICMAPNSGVR	1	1
RGALSLLEMLLDL	1	6		FTLSGNRPLLVLF	11	0		DDTDIHTTRAEIQ	3	-1		IHPLEPLANLPAA	1	5		VGPFALSHGPVAA	3	-1		HFEMSHSINMSSD	5	3
RGERDTSRYHGGS	1	-1		FTLSPIKNRQLLL	1	2		DDTMRLVAVMQLR	1	3		IHPNMLNWAHARD	86	0		VGQRSVYRQEYNP	2	-1		HFFCVLRSNQAAG	1	2
RGFEYSFMVIKPM	1	6		FTLSQQLPNSNKL	2	-1		DDTVVYFLMQHTP	9	7		IHPNVLNRAHARD	1	0		VGRMVELWQLSWT	1	-1		HFFCVLRTNQAAG	78	2
RGFKYNFMVIKPM	1	6		FTLVCSPSRWTNE	2	2		DDVAIRPMMMFLA	2	4		IHPPRKLVWMQAW	1	6		VGRPRPGMPAQPV	2	-1		HFFFEPIPQVKGH	5	1
RGGAHMYFRMDTP	18	7		FTLVFRANALLWT	26	2		DDVSGPTCRIRYS	2	-1		IHPRKFMVRIRMQ	58	6		VGRYKSHRLLWWC	1	-1		HFFNLPIQEAYIH	544	1
RGGAYMDFRLDTP	1	7		FTLWFARLWGVNL	4	5		DDVTFTSPFLEMS	2	3		IHQAKNHNAMLLV	617	5		VGTGEDIMRAWPW	3	-1		HFFNSDLNMGSAI	99	2
RGGGRRPCELGPD	5	-1		FTLWHPLTWLSMQ	92	5		DDVTWSPYMLPFK	12	2		IHQTVRDVRQAFC	107	7		VGWGHRIVLAVAY	1	-1		HFFRLTGAAKAGH	25	2
RGGSWLLDLFPFP	1	5		FTMKVLRAWPARL	3	5		DDWLVLKFSPNTA	1	2		IHRGILMAGIPFL	3	1		VHADERGWLPMAN	2	-1		HFFYLLGGIARQK	1	3
RGHELRCMAGMMS	1	4		FTMQSNQMLPHWY	8	0		DDWRGGSVLMLRA	11	2		IHRGILNTGLIVQ	23	6		VHADESGWLPMTN	1	-1		HFGMMNACNFVAF	15	-1
RGHNAFRLEHTPY	1	5		FTMYILLPVPISF	1	0		DDWTYAFMTEWTK	2	2		IHRIALQPVIAQL	1	5		VHDFRIMNAPFGL	2	3		HFGRLRLASSLHP	3	4
RGHWVNMKPMDSR	25	3		FTNLAMLDALTIA	18	3		DDWYVFEAQQLML	30	5		IHRKKCLRPPQTN	3	-1		VHGPGIVLMNSYG	2	5		HFGWVKVPMACGA	128	1
RGIIPAWPMLAWL	15	2		FTNSGRHISYLKP	12	7		DDYPLGPLTNPYF	1	7		IHRWMGFRMPVVL	1	3		VHGSLAIQIMQSP	4	6		HFHPFRNQLVRVP	1	1
RGIRWGLYRMHNP	103	6		FTPAAELLSWIQL	319	6		DDYTASTCAPDRE	1	-1		IHRYGCFIPSRMR	1	6		VHMVMTLWHLAAN	1	4		HFINPDLALRGEP	2	2
RGISLQLAAPASP	32	2		FTPCLHLMPGLEM	31	4		DEAGITAALWLLA	13	4		IHSLAMAVAIMLA	22	0		VHPLETDFLSWEW	1	-1		HFIQQEFNVEALG	1	2
RGKRRKRPMKRRR	5	-1		FTPCPRLSRAAPA	15	4		DEAGPMMPYMLRK	7	5		IHSRWLATNCPCK	2	-1		VHPPAYRMQRPPL	6	5		HFKLDMISSCFAS	6	3
RGKWESPLAEWML	1	-1		FTPDVYIWMSLVG	1	4		DEAHELVSVPLAL	8	5		IHWSLENDLWFTI	2	-1		VHPPKLFHLMPCP	5	-1		HFKLLPERTIHAL	72	3
RGLDSLTNMISTL	6	2		FTPEKLMHLIANF	19	6		DEAIQEPAAYGAP	3	7		IHYMRLLEGGLER	13	0		VHPQWVGLMCGTY	1	-1		HFKQLYWVTIQNP	183	6
RGLLLVYITNLRQ	1	4		FTPESVRGNLRIW	5	2		DEAKFSPNSLQSY	2	4		IICWIVPMTMGMF	2	-1		VHRIWTSVEAWWR	13	-1		HFLAWKIRHDVSP	4	6
RGLLTSFNNQSPI	10	2		FTPFYLWTGVYLP	32	3		DEALYLTCLFILL	1	4		IIFQITMYGSENS	119	1		VHRSVTRTSYRDS	1	-1		HFLEILQTWPGYA	6	2
RGLQNSREPRWLK	2	-1		FTPMMDWRSLFKF	98	-1		DEAPYCQPSPPSL	1	7		IIGMGMELIQRWP	1	-1		VHVRPWPPPIVPW	1	5		HFLGGTIRMWPGD	1	-1
RGLTAQVALGLFR	2	2		FTPRPRTSFAHPP	4	2		DEARHRPLRYLEL	4	4		IIGQRPAIWHTLN	1	-1		VIGVISVINPITD	1	7		HFLGSGWAIQKTF	23	6
RGLWLARVIHAAW	3	2		FTQFIEWLNPPAR	7	3		DEAWRLSRMPVLD	17	3		IIGQRPATRHTLN	489	-1		VILDDGICRGLPA	2	-1		HFLIFRTQVSWPM	1	1
RGMDGLPSNPQRK	1	2		FTQMFHFYTWILS	10	4		DECGLCFYHERYM	2	6		IIHDWASLWVHYL	5	7		VILSDRMTVGREC	1	-1		HFLISKIRHQFSV	1	6
RGMIVHLWRALSL	2	6		FTQPKTQLHLHYY	5	7		DEDCLDSPSQRIK	6	-1		IILAAMYIPCQIY	106	0		VINLATLDPSNRR	1	1		HFLLRGFSPMLVF	92	3
RGMLWRAFQAIQQ	2	4		FTQRRRMAWWKGH	24	6		DEFKHLWNCMWTD	1	-1		IILHFVSCLLNYL	5	7		VINLKLAWAERSL	2	0		HFLLTIVTLKNNQ	68	5
RGMRCKDHKKLAP	1	-1		FTQRVGLNLVNYK	40	0		DEFLLPRLSQLHQ	7	2		IILVRIALPLLWG	7	4		VIPRTKMALMESP	2	6		HFLMLKTERAASH	1	1
RGMYGLPSTPQRK	6	2		FTRAGFQIWPQML	8	5		DEFWGPLLRSLDD	6	2		IILYLVLTNNLPH	1	6		VIQRAFYMLPGLG	1	2		HFLRQEWSAVASG	36	2
RGNWAAADTPEAF	6	3		FTRLRVLWLWPPS	3	6		DEFWKPMADFFPW	8	-1		IIMALDWARGTRW	1	-1		VISLKWPHARSSF	1	-1		HFLWDNPVMQLWV	13	1
RGPHFLVIQGTPL	74	5		FTRLTFYRNCCNQ	42	-1		DEGNLLFSNYSPV	6	4		IINLWCGCWLRWG	1	4		VITNYLLDSMETI	1	1		HFLYGNALARAWS	7	7
RGPKPSNRASKSI	2	-1		FTRRSTLRPEPPW	15	0		DEGQWSGCPTALA	1	4		IINLWLGCWLRWG	1	4		VIVKNNIPMSIDE	5	1		HFMGLALNSRSKE	2	2
RGPLHYEEMGSPL	7	5		FTRSAKSGILLLW	4	2		DEGQWTGWPTALA	22	4		IINLWRDCWLRWG	1	4		VIVLVVTYLGASD	2	7		HFMLDSPWPARVP	46	1
RGPLLVYISNLRQ	82	4		FTRVLSFPPSRVY	44	3		DEGTVTGPCYLFI	2	4		IINLWRGCWLRWG	216	4		VIWLAWGSDLTLF	1	-1		HFNSALYMRIMRN	46	7
RGQHPWSLLVANI	4	5		FTRYEPMLIFQRG	1	0		DEHFHPCRGEVAH	5	-1		IINMWRGCWLRWG	1	4		VKLEFNLITPNAY	1	-1		HFPIFANLLTNNP	24	4
RGQIFVLLVERPI	2	6		FTSCTSTDQIREG	62	-1		DEIAPLKDTTLRY	1	5		IIPTLKWPLGMPD	1	-1		VKNSVLRIPDSPG	1	5		HFPLVGETNLRAQ	158	3
RGQTLPRYLVMIG	3	7		FTSPDTTRRPQTP	32	7		DEILGLQWTDYPT	5	5		IIRFTPFRGPQCI	1	6		VKPMRLMGLPWAM	333	3		HFQFHDISTYNSY	90	-1
RGRNGKMIMNTSP	1	6		FTSRSLLVLWPQW	36	6		DEIWRTLPPFLDK	1	3		IIRGIVLAAGFAW	1	1		VKPMRQMGLPWAL	1	3		HFQFMSIANAPGF	1	3
RGRPAYLVAWSPS	4	5		FTSVPTSLDQELD	1	-1		DEIWTESNLLTCP	1	3		IIRHLASPAHASV	4	3		VKPRIGFQMLDSN	4	-1		HFQLWSIPNPCSH	3	3
RGRPVYLKWIMAL	6	6		FTSYFQKAQLRRT	4	7		DELCETRLLRWSD	2	2		IIRLISWWPWARA	4	-1		VKRGTPRSVAAGT	2	-1		HFRAANSPESSLR	2	1
RGRPVYLKWTTAL	1	6		FTTAITGRTVPYY	10	-1		DELHWLQNSDLMF	5	2		IIRTLFPVNENSP	1	-1		VKSMSLMGLPWAM	1	3		HFRFFCARPEQAS	8	3
RGRQNTWHRLLAI	2	6		FTTGSMLIHFWPM	2	7		DELLVHPLLTLGT	18	2		IITMLYMWCPLCE	16	-1		VKVESWNCAVTNF	1	-1		HFRFMSIANVPGF	106	3
RGRRKPVVPMPAL	16	6		FTTLQNPRPFLVF	9	3		DELSFYALTLYWL	7	4		IITWTSIPKCGLW	2	-1		VKVWTVANKATNV	1	-1		HFRLFFLWSTGTK	1	-1
RGRVSSFLLDWVL	1	6		FTTTRSRVLLYSP	62	7		DELSKWSLRFLLP	2	7		IIVGVLKNTLMMW	2	5		VLAGAMFTAMFAN	1	-1		HFRLRRLRYMQNC	76	6
RGRWAYGGTQLGG	8	3		FTVCLSNALRLFM	7	2		DELSLLTTRWLGQ	1	4		IIVRLAYMVWPFR	5	2		VLAMSLLDSMPSA	1	1		HFRPALVCRGSMR	4	1
RGSEWTVRTGRTL	2	6		FTVISVPMLHLLK	1	2		DELSRSLFSLWFR	2	2		IIVTTRIMPTPAR	1	-1		VLARLMALMSSPR	5	5		HFRPKNLLLVGTV	2	6
RGSRLRAMGPVRH	4	4		FTVVPLHMSWLRP	69	7		DELTMAGSRFEGL	1	4		IKALSSWIALPNP	1	2		VLCPPWAIAANPA	2	5		HFRPLRLLRSLGH	37	4
RGSRLSIRCFHFY	2	-1		FTVWTNNRLRHSP	51	0		DELTMAGTRFEGL	45	4		IKEHSWMHGVVLP	52	6		VLDIVTGTTVLAF	2	-1		HFRQITYQSSAQA	3	4
RGTCGGFYDMLSW	2	6		FTWLMHYPQMRFG	136	3		DELWKISWPGLSL	4	2		IKERYWSHPQPHS	1	-1		VLFNGLHLQSTPI	2	-1		HFRQMESLINGLT	5	1
RGTIALQISKNQL	7	5		FTWRTTYLVSETP	1	0		DEMIWWVLRTERI	4	7		IKFCIMHAIKDGL	9	-1		VLGAYLIMDTPRP	4	-1		HFRSVMLMAPNQC	5	4
RGTTPHLTVQWTV	1	6		FTWWSALNMEEPG	16	0		DEMLLLVMHLTQE	2	2		IKGGDTYWRVQYL	1	-1		VLGILKSNMPCGY	2	1		HFRVHGLRMDQAA	11	6
RGVILGVDPCMLG	3	4		FTYALVYIAPAYK	1	3		DEMVAVFTLSSLV	3	6		IKGRLRLLLMRVG	197	4		VLGPLPGASWVRR	1	-1		HFRWARHPVALPW	32	3
RGYLMGMTTNSML	1	3		FTYWRNLMVLTHR	34	0		DENDILLLLNIEI	14	5		IKGVDTYCRVQYL	42	-1		VLGWLLALHVWMA	14	4		HFSIWYQMQDTPF	1	5
RGYNIILGVMSGR	4	2		FVAAESVPSSPNP	1	-1		DENGQTWEAMQDM	5	-1		IKHCMLWNHLVRM	4	5		VLHPFLDTIAQRY	3	1		HFSIWYQMQDTPL	132	5
RGYTTFALIIGML	3	5		FVAWRFPANFVGR	287	0		DENLQVLAPVCVP	1	3		IKHCWTIQEQSSE	5	-1		VLHSKPAKTITRV	1	-1		HFTLDLTPRGRYH	4	1
RHAFLHAAAQAAC	2	3		FVAWRSEKFQQVG	3	0		DEPACQTWMLQSL	1	7		IKHNVHYHELMHC	1	4		VLIAPSIFRPQRA	1	4		HFTMMMAAKAEHH	37	1
RHAPGFTLMNDRP	1	7		FVAWRVYPLRSMN	310	0		DEPNLCLEPLRKP	1	4		IKKHQLYWAWPFS	629	-1		VLIFNLMYPNTQP	2	1		HFTPMAILTPWVE	5	1
RHAQIVLEAAMGS	4	4		FVAWSNANLDQRG	27	0		DEPNMVALKTLKV	1	4		IKKHQLYWAWTFP	1	-1		VLIHLSLPVRAHL	1	-1		HFTPNRYTNAQSL	21	6
RHCGLRWENNFLS	3	4		FVAYLITPWYKHR	5	0		DEPSVGHRKGYKD	1	-1		IKLGQVQIVPGAM	80	2		VLITSYDCKGSGP	1	-1		HFTPVMFNLHITL	1	6
RHDFVITQMVMQA	8	4		FVCRHCIVCYIRL	5	6		DERELYVLLACKQ	3	2		IKLHHVHLCWQMR	1	6		VLLMVLTTSWIAY	1	5		HFTTFVSLLMTWL	16	5
RHFALNLTPHTPK	4	2		FVDGAKPVRWPPP	1	6		DERFAYQIQIYNL	1	-1		IKLTTTLMSFLHS	1	-1		VLLQAIPNLSPEA	1	4		HFVHVKVYLQRNE	2	6
RHFLLGHVLSNQQ	3	4		FVDLLWVHLGLWN	4	3		DERLRITCAEIAL	6	-1		IKMLATYMGSSFD	69	-1		VLLQLDGMSTELA	2	-1		HFVVQLNWTPPDR	3	1
RHGIQLLENFVMR	6	5		FVDVYRSLTAWVR	35	1		DERNTRQGTGLSA	1	5		IKMMVPCMIRHND	2	3		VLLQLPSSDWSYE	2	2		HFWALDPSFEASD	12	2
RHGRLSWARQGVA	131	6		FVFLRYALQMNLF	3	3		DERRGVGSQRVFH	22	-1		IKMSTLLAIWNYL	48	0		VLNCMGAPPAYGP	1	-1		HFWLARAVHGYMS	111	1
RHHRYRFLGPLNA	29	4		FVFPALSYRGYKC	29	4		DERRRVGSQRVFH	1	3		IKPHLHGNRIVMP	200	4		VLNLAWLLEWEYM	1	-1		HFWQWSGVPLATN	47	2
RHILWMWSAMYHK	2	2		FVGCMDAMTLKVY	15	-1		DERTMRVWDPWLV	5	5		IKPTLLLPILINL	3	5		VLQGPWDTAWKWL	1	-1		HFWWQQMIPMAML	141	2
RHKGLAGWSLERN	3	7		FVGFMRLSFIRGQ	3	6		DERYWDTLLCLCL	19	2		IKQKHALRMLAAL	1	6		VLQLMAAELAVAP	9	3		HFYFMMPALLPRN	100	2
RHLFFPEELDWAM	11	-1		FVGGYKAWSVRVP	23	1		DESEGPQSNLLRP	4	5		IKQKRCRRRHHVY	1	-1		VLQYALLFAIHAG	1	4		HFYHLWRSNEGVV	149	2
RHLIWRLQSLNWS	3	4		FVGLQVTRPPSVW	5	3		DESEYLLLRWNNP	2	4		IKQKRCRRRHRAY	46	-1		VLRMNAGMAMAPS	1	4		HFYLILVTALSRG	66	2
RHLLPEYAILMRP	1	2		FVGLRIWTYRRLA	33	3		DESHAMPVGLQLL	1	6		IKQQRILLPCRML	93	6		VLRMTPVALRWSF	31	3		HFYLIQVNLESVV	28	2
RHLQIATLMWAFP	2	2		FVGPLLLLNYVMY	53	3		DESWAGSVFGMLR	5	3		IKRARTVFASSQD	1	-1		VLRPPLWVVGNTQ	1	-1		HFYVIGLTTPTVD	11	3
RHLRTPYWNIART	1	7		FVGSFLPWQNHIV	1	4		DESWNYFLGVTRN	1	7		IKRHGVLRIPNAY	1	3		VLSFLHLSNMLPK	1	5		HFYVQVGTNLRAK	39	3
RHLTWKAYAALAQ	12	4		FVGSFLPWRNHIL	386	4		DETGYQYEHLYIL	2	4		IKRPPKMGSHAVR	2	6		VLSQMNNAVAPLP	1	6		HGAAGRIKIQPIP	41	6
RHLVHANNPAAPR	28	2		FVGYRLRCYGFTT	11	0		DETMAYSMFQGTE	7	3		IKTIGASCQSSDF	3	-1		VLTFWREHTMSGA	1	-1		HGALRPDGTALSP	8	3
RHMMLPIFGLHAV	25	3		FVHFRGLCGLAGV	14	3		DETMLGNLQVWHL	11	7		IKTNYLGVLPVNQ	1	2		VLTPPNVEWAYEN	1	1		HGAWRNPVVLHRA	4	7
RHMMLPIFGLLAA	1	7		FVHTPAQVGVWML	3	7		DETPAPLLAVPLN	1	6		IKVRTMSASPYIN	1	-1		VLTYIWVLPNPLW	1	6		HGAWSWLKPVDSR	203	3
RHMMRVLSPNAAR	2	3		FVIILGNTICPRH	9	0		DETTMRGLALPTS	3	4		IKWRPLRMWMPRR	8	2		VLVLQISPLSYDL	4	1		HGDIRALKNPPAN	56	3
RHMTWQQDAVPCS	4	4		FVILSFVALCQEQ	1	0		DEVDFVYTVMASE	2	4		IKYVTSSEEYNPN	1	-1		VLVSFSPALSPLS	6	4		HGDRPYHREVTVP	4	5
RHPAYLNKMPASS	1	5		FVIMIPLAIRGTH	10	0		DEVLAMPPLLFKC	4	2		ILAHLPRLRGCWP	3	7		VLVVAIAPLAQTR	3	1		HGFYLETHPRMKT	7	-1
RHPPYLNMMPASS	28	4		FVIPSRWRGSLSM	3	3		DEVLANAWRHWPL	5	7		ILAPLFMARLNAG	1	4		VLWAIDLAMTGRP	3	-1		HGGSAEPFPQGSV	5	-1
RHQVIRWGSDCTP	1	6		FVIQLPNVFVQAN	14	1		DEVLMCVFLDNHR	5	2		ILASWEDGFSLLF	68	-1		VLWKWLLSPLQIH	1	6		HGHGWVWIITYAA	46	4
RHSKSLLTVNLSP	4	6		FVITLLFAPAHNL	24	4		DEVSVGFVGWETV	4	4		ILATVRATTRHVS	5	-1		VLWLDELSPASYH	2	2		HGHLLILSTMPLY	7	3
RHTPPHYVQQGSP	13	6		FVKARLCLYVNKI	8	5		DEWEPMWTSMMTD	2	4		ILAWFAIPYTHLA	1	-1		VLWLMWPFREIPC	1	-1		HGINAHWRSQASL	4	6
RHVNLLSIMLSYT	6	2		FVKARLCLYVSKI	1	5		DEWGWETPELIMP	5	2		ILAWFRPTGLERG	1	4		VLYLVLALLGVYD	1	7		HGIRLLGPLVAHF	31	2
RHWGLKYYFWETE	1	-1		FVKLRGQLACARC	38	0		DEWHVWTLYLFCV	4	5		ILCDLRGWVMLTQ	9	4		VMAIMIAIAIAKG	1	4		HGKWVAMPIPLHP	22	3
RHWWWHPLASIQG	1	4		FVKRVHGWMSHCI	3	1		DEWLCMPLLITDA	4	2		ILCHPRMMLALEL	54	1		VMAPMWVASKKHP	10	-1		HGLAPYWLTYNNL	42	5
RHYRRKRHRNACL	1	-1		FVLAIGHAAPTEA	1	0		DEWMTNNSEFLYV	6	-1		ILCIKKNNAAQMN	1	6		VMKTKQLSCASLS	2	-1		HGLLAIQLAMVGA	173	3
RHYVAEYIMLAAG	18	2		FVLFMDMSHLVGM	2	6		DEWSQLSVTWFSA	2	5		ILCKIMAWAVSNQ	7	-1		VMLMCLVMLGLRG	1	5		HGLPFWPLDKRKP	3	-1
RIALMEATLNWKP	1	1		FVLHRYPNKPERL	68	2		DEWVELPFACALS	2	2		ILFAGPTWFWVIG	1	-1		VMLNQLGAHSGMG	1	-1		HGLTLQPGNRAQR	17	2
RIALREGTNPLAQ	16	3		FVLHSYGNQHLYY	1	2		DEYGSVPILGFAP	4	2		ILFFWDQHGVLLV	18	6		VMMRIWINVPSYG	1	-1		HGMYFMNFAMEGL	1	7
RICTKLVRVPPRM	2	5		FVLLLENKNLHSS	32	1		DEYLFLPLWEQCT	5	2		ILFGLSHMWTARA	19	2		VMQSMYGWLTGWL	3	-1		HGPIHYEMTPVMN	10	3
RICTPSYLLMESL	2	6		FVLLSMFSHQGLF	2	3		DEYTVLKLTHLFV	15	2		ILFNMAALCLNCH	15	0		VMREFMYAFDYNV	1	-1		HGPRLALGRTPEA	330	4
RIDCYAALMAATP	1	7		FVLSFRLTLMTPI	1	1		DFALVPRWWQWRL	6	5		ILFNVDVRNRETM	5	-1		VMTLHNFRIPSLD	38	3		HGPRYIYVDVTNM	25	5
RIDWDAALMAATA	1	1		FVLWSRPLWSVNA	2	0		DFALYSFRWYVEK	2	1		ILFYLIQLLPASG	1	2		VMVAGRISPSREW	1	-1		HGPTLWWAARTQR	4	5
RIDWDAALMAATP	49	1		FVLYGSLDHYLRR	61	0		DFAPTVKLWRTSW	2	7		ILGLNFGRNLIAA	2	5		VMVLLWSMQTLNT	1	7		HGQAAEFMLLEPI	4	6
RIDWDAALMSATS	1	1		FVMFPWAQHPLQQ	10	2		DFCARPWLHLAPQ	11	1		ILGSILPMLVMEG	6	4		VMWQAEEGFGRSF	3	-1		HGQKFGVLANVYA	2	4
RIEISPLLWMRPL	15	6		FVNYRALGVNKIQ	280	0		DFCLNLYYTCFIW	3	-1		ILGWWLIRLKPKR	1	1		VNALGSGHPRPRP	2	-1		HGQLGLAISVPQN	14	3
RIEVNVMNCNPPA	2	3		FVPLPHGVSVART	9	0		DFDLHVEVILHID	2	3		ILHLFGPPFRWYF	5	-1		VNDHSWSNYNTRA	2	-1		HGQMRNDRPPSQN	3	3
RIFRPDQGNRACC	1	2		FVPRAPRPHMAIW	75	2		DFDPPVQVLSTWF	13	7		ILHLMKALLAFAA	12	1		VNDRCLRTNLMPA	1	5		HGRKKRIKRFKKL	1	-1
RIFRPVQGNRACC	38	2		FVPSHRPCWATAN	1	-1		DFEFYFWPWELMR	4	3		ILIPILKFQSLSE	4	-1		VNDRRLQTNLMPA	1	5		HGRMLQCHRNARS	20	4
RIGMMLIMPPMPA	13	4		FVPWPSIQLLAWT	9	0		DFELSEPRFMLEN	1	3		ILIQQGLEWVNML	1	6		VNDRWFRTNLMPA	1	5		HGRRLIPMAQAFS	1	7
RIGWLARLWWSTG	2	7		FVQIMPDPAKISA	5	1		DFETLYNTLLPLV	1	4		ILISWGNPLVIWS	7	5		VNDRWFRTNLTPA	1	5		HGRSVSLRLMLAH	58	6
RIIFVLERPLSAR	35	3		FVQRRMCLDAQFL	1	-1		DFEVYLQLTTKPM	3	4		ILKAFRLQLPHGR	15	1		VNDRWIRTNLMPA	1	5		HGRWELLVTNPGV	45	3
RILRTVRCHCIFP	55	-1		FVQSSYPAAQRLK	2	0		DFFFRTLAFLSSP	1	3		ILKHVPLNAPQIR	1	6		VNDRWLRTNFMPA	1	5		HGRYKLSITRYGA	2	3
RILVEFVMLTTPN	7	5		FVQTQERRLSGQP	1	6		DFFPGKLTDYAAF	5	1		ILKVQWRRPPHIK	1	-1		VNDRWLRTNLIPA	1	5		HGSARQFRGDPSL	30	6
RILVMQILESPHM	1	1		FVQVVMASLSKGA	3	4		DFFRRSALGFLPI	2	4		ILLAQLLASWSIL	29	0		VNDRWLRTNLLPS	1	5		HGSGYFLAVEVML	3	5
RIMKNEISEPSYP	1	2		FVREPPSTTTLPA	32	-1		DFGLFTPILLLCR	19	4		ILLAQLLESRSIL	1	0		VNDRWLRTNLMPA	1406	5		HGSLIMGQSNMTP	3	4
RIRITLEMTMPSW	36	3		FVRFLSPPCAAWV	234	0		DFGSRIVMTRFMH	4	5		ILLDVAMRGSPHF	43	1		VNEALGFRRMTAN	1	-1		HGSRPLIVAATTL	16	6
RIRLSNQPPLIAQ	6	3		FVRFMSPPWAAWV	2	1		DFGWSILRLETRS	2	3		ILLGNLGCTGCLP	2	5		VNEPYQLSYNMMA	5	6		HGSTWGRTFNARA	75	4
RIRMGIWVMQGGQ	1	6		FVRGEAVPVVWEP	1	7		DFHCMQCYRLFAM	1	7		ILLGYAIVRAWDL	10	1		VNFWLMTVLQLFL	1	5		HGTKSAWRLVPAL	4	6
RIRPKDHFSIQWS	2	7		FVRLFRGALLRKP	33	1		DFHGYVSHPLRAL	7	4		ILLLLTANYLKIA	1	4		VNLEFTGVFCVNG	1	-1		HGTPRLLAMEPML	405	5
RISLSSWGSFTSN	2	6		FVSHTRWYERQDT	2	-1		DFHLGTLWTQSRQ	3	2		ILLLTMSEWATYQ	19	-1		VNLIAPELQWFLW	3	-1		HGVKWNLLMTNTP	528	4
RISRPNWRVMQFA	7	-1		FVTMALHPRPLLY	7	3		DFHMPVLQWGRIT	4	6		ILLMSWWTAMVAQ	24	5		VNLNWFAWQTALL	1	7		HGVLRHVWSQLAF	196	3
RITLDMSPNTSSP	1	1		FVVIYTMPLISSM	16	1		DFHRNPLYLIERV	2	1		ILLRAHRVCAPRL	1	2		VNLRQWLYIPSQL	2	-1		HGVPQKWKPMGIL	13	6
RITLNMALTSFPD	6	1		FVVLRPLNRCGNY	4	0		DFHTSCAILLYLW	1	7		ILLRPLPWAYFSG	1	-1		VNNEDYRRTRRHT	1	-1		HGWDVWHIIGDRN	8	7
RITQLMLSNSNKQ	1	4		FVVLSPWSGTYAD	2	3		DFIAGGFVDVRLG	1	6		ILMGTWRAYEAQP	31	2		VNNMLMIAPATGK	2	1		HGWFVDWNPKGQT	116	2
RITRVSFVWLETQ	1	6		FVVLWRNLRTDLR	335	1		DFILYHIAIFLQQ	5	4		ILMTWLVGFRSRW	1	5		VNPGSLLAWFRWL	2	5		HGWLLPLLPMGSC	367	3
RIVPLLCLWPRPH	2	1		FVVLYSHGALMQL	114	1		DFIQVHLNLLTPQ	11	1		ILNKVLMVWEARP	6	2		VNSHEGFYLERPL	1	-1		HGWMWRTQTNNTP	230	4
RIVRDHVRLTESP	1	6		FVVNWLYAVWKSL	4	6		DFKASHGVAALPC	1	5		ILNRLSMALSWLS	33	1		VNVTNGRPPEFLE	1	-1		HGWRNAWNWRGTN	1	2
RIVWAMDALGIPA	3	1		FVVRQSTTRPPSC	23	2		DFKCTTANQTGSQ	15	-1		ILNRYLLMENMTP	1	-1		VPALILNMPGMYP	2	2		HGWRNAWTWWGTN	60	6
RIVYLHLMTQSTN	1	6		FVVTFESHNLPAG	736	1		DFKLRSFSQWRGL	1	4		ILNSCSDDPIDWT	2	-1		VPAPKVYPSPGQP	1	0		HGWRSDASILGRQ	58	2
RIWDWVILMNPPY	1	4		FVVYDSQRHWTPQ	3	0		DFKPWALVPLPAT	13	4		ILPCFLRHLHTLF	1	0		VPDLSLEFGILDQ	1	-1		HGWRWRIWCNLPR	1	4
RIWLIMSCFSRLR	1	1		FVVYLLPALRVRR	47	2		DFLCPFAIIRLHH	1	5		ILPLIMMPACPVR	6	0		VPEQKLQREHRLW	3	6		HGWWNAALVALSR	11	3
RIWYIRMEIPSCQ	3	-1		FVWLWSWFTCRPT	9	0		DFLEITVLFRRQD	1	2		ILPLWNPVATLNQ	1	-1		VPEYWSWRYTKTN	2	-1		HGYMLIPPNGQQT	24	2
RIYIVGLTMVSGN	2	2		FVWRWVNTPAMLS	14	1		DFLELRVPPHWQC	7	1		ILPRLARMALALV	3	2		VPFAIAVAVEVPA	18	5		HHAMRLDQSNPSR	24	3
RKARPVLRNAVSP	3	6		FVWSLMGLWLKHT	10	1		DFLEPIPPAALLR	9	2		ILQFLRVLFRHRV	3	7		VPFVLLLAANRTP	1	6		HHARMPSFNNALN	2	7
RKAWAVLVTEIIF	5	3		FVWSTRLRHYAMP	25	6		DFLLLLGCSQLNH	7	2		ILQPVWTVLSWEG	1	1		VPFWYGTRSQLAA	1	3		HHARNHGFEIKAA	2	-1
RKAWLPQRGAFAQ	1	3		FVWWILMYSKAGG	1	0		DFLMPLQCLKMRY	3	2		ILQRMWTHICRVA	6	4		VPGVVTLSLEWQI	1	-1		HHARSAFFPMGTT	42	6
RKCNWWLQRPALQ	4	4		FVYAPNVPLWPCD	26	0		DFLQLTPPGTGET	1	2		ILRALWTTCSFSP	1	-1		VPKLPMLFSRTSR	2	-1		HHATWKWSLNAGW	110	4
RKFKPERNQLAAL	8	2		FVYINWILDRVLM	1	3		DFLRGVPFRLSEM	4	2		ILRAVLDQSQARE	2	-1		VPKQPNTLKLQLS	1	4		HHAYKVWSDIGTP	13	6
RKGALLGNPNARA	2	4		FVYINWMLDRVLM	19	3		DFLRLCFTVLKRP	3	1		ILRCMWRWAFTSK	1	-1		VPKRQVQGERGST	1	-1		HHDMYHNMLPNEA	1099	4
RKGHRRRRCRCSP	68	-1		FVYQLSPYKPHLL	7	4		DFLSLPEGGSSTP	2	-1		ILRCPELPAPLSH	1	1		VPLGREMKVMRSP	2	6		HHEALVPNVNMHA	48	4
RKGPRKLLLEQSV	1	6		FVYSRTVLQYAPL	2	6		DFLSLPVERRKVR	11	1		ILRDPISNSMLML	3	6		VPLRQAVSPVGIG	1	2		HHFVHIEGIPPRW	5	2
RKGRRRSKGRVSR	4	-1		FWAGIHYQTTERS	8	-1		DFLTFRNPLHDNL	2	2		ILRDVMLAPSKQE	3	1		VPLVLLLAANRMP	1	6		HHFVLLLSQRQAL	30	2
RKHNAFAMYPPMR	1	5		FWAYPWLLLTKED	80	0		DFLYLYPMMYTRS	4	1		ILRGLGIDMRRGI	3	3		VPNSSSWVAPDIY	1	-1		HHGRTILVMVGSP	41	6
RKHQCLWSGIWTL	1	6		FWDPFHHWLNVFM	17	4		DFMFSEMMKTPRC	3	1		ILRIEKNNAAQMN	39	6		VPNTIFAMTPNPH	1	-1		HHILLNMRCVPCL	13	3
RKHTLMFLLLRPV	20	6		FWEVAHSPMASGS	1	7		DFMLCLLGDTVPI	3	5		ILRKPKLHQRRKP	3	-1		VPPAGLRMGYRIE	1	-1		HHITKDPNPLANT	11	2
RKKDLTWMPDLTL	63	6		FWFWPSWAALMPR	23	0		DFMLSPQEQFPQL	8	1		ILRRIMQSLGITC	2	1		VPPIGDRPPTTHG	3	-1		HHKGLAGWSLERN	1	7
RKKGRMIIFPVLI	1	5		FWGCTGSFDRPLM	32	-1		DFMPMRLAWAGTT	2	1		ILRSMRALLWVVF	16	1		VPPWRRAVTPGAT	1	3		HHLEREFTAFRTN	1	6
RKKLPFPLMLMLN	37	7		FWGKVHSQKTGFR	1	-1		DFMRWKEYRGNKH	1	-1		ILRWFHFLVPRRN	36	-1		VPPYSFDLSTSQL	3	7		HHLGAYLSLESLL	3	5
RKKLYYWLVPLPN	10	7		FWHENRLSLWNLM	1	6		DFMVLQTYNEMTQ	1	2		ILRWMVLWLTSVT	2	1		VPQKQSSNKDPRS	13	4		HHLKGWPSMSNFN	10	2
RKKPRRGVRSHRA	1	-1		FWIFPPIFAPARL	13	0		DFNPFLYWEATMW	1	7		ILSAWGAMLWANA	12	2		VPQKQSSNMDPRS	1	4		HHLPWLAWLAQLF	2	4
RKKSFYAMERPMQ	30	5		FWISFLLTLPLEM	1	2		DFNVLHRLLDMTL	2	7		ILSFVLFRSHESS	1	0		VPQVPMLMLLSQQ	4	2		HHLSPAYLASWSA	1	6
RKLTPLKLLNNNL	5	5		FWISPCPLRFLRS	4	7		DFPGITPLAMNNL	25	4		ILSLHIFLSLPAS	105	0		VPRDWVNFTPMLS	4	7		HHLTWMLPPSAYQ	46	2
RKLTWMLSGLLPW	5	2		FWIVRGASSRQAQ	1	3		DFPGNRIRLSPFS	25	6		ILSMLMIWQPAAV	2	7		VPRLKGMPALANS	1	-1		HHLWLAFSLPARL	66	2
RKMGTADTHHGAG	1	-1		FWKNADIYSPESL	7	-1		DFPLLADWLSRGW	1	2		ILSQKLSGLILLP	2	5		VPRRAGLQPTPQC	2	-1		HHMALMRNNRANM	5	2
RKMLSLAFPMVAH	2	3		FWKSVHTRPQQKT	1	-1		DFPTMQCHSFLDL	5	4		ILSRLTSHGARVG	1	6		VPRRREMQVIAAI	1	7		HHMMVCLNPAGRK	9	2
RKMLSLALPMVAH	1	3		FWLIEFLTPRMLI	12	3		DFQADNFMFIARP	2	7		ILSSVVNLMQLWM	28	5		VPRTGRLTWSWTP	9	6		HHMQFKHQSPNRP	63	4
RKNFQILMSPTIC	1	3		FWLMRNNWLFIGD	7	0		DFQGVTILPLAEP	2	1		ILSVKVWNSWFRL	5	7		VPSDEYQIQSLQI	1	7		HHNRAYIWALDSL	45	6
RKNMLMHAWRIPS	2	-1		FWLPVDIFYSLWP	3	7		DFQIVEYLTLMRL	1	7		ILSWASLVNLLKN	1	2		VPSWRSTDRKSKY	1	-1		HHNVFTHLVFEIM	7	-1
RKPGRVIQMRNNG	3	5		FWLRLRLCRVCSR	4	1		DFQSGPAFATWGS	8	5		ILSWLWEQWSGLF	6	-1		VPVVQCRERNPSG	1	-1		HHPLIGILPAMVM	50	3
RKPLRLFKLMSIP	12	6		FWLVPPNMSPKTD	1	0		DFQSSPHGIVPAY	2	1		ILTILAKLLHCRP	5	7		VPYLSTHCHPSSP	1	-1		HHPLIGILPAMVS	1	4
RKPNWGYVRSPAQ	1	4		FWLYQFVATLLRY	8	2		DFRGPIMRTLPLR	15	6		ILTKMAALAIVRA	9	4		VQASEGPTSRGPP	2	-1		HHPLIGILPASAD	1	3
RKPPVLLLWLAVQ	12	6		FWMELLQSLLSDP	1	2		DFRITNWLLWLML	2	1		ILTLEINQPGSGM	1	7		VQFRIELASDLTA	4	-1		HHPPLRASNPMRA	4	4
RKPRASDSKKRHF	1	-1		FWNSGMSRVLRKT	48	-1		DFRMSALLMPPDA	9	1		ILTLNVPRAWDAI	1	0		VQHYLLFHSPACA	1	-1		HHPVYVGYRMMRN	291	7
RKQEPAPLRWMSP	6	7		FWNWIYWPRSPTL	1	4		DFRNERLMVWMTM	2	1		ILTRRHRIRCRPC	3	-1		VQINCLAWLNMPT	1	5		HHPWRPLGVQAAL	41	3
RKQFDQITVPGSR	6	3		FWNYPQSPLSPER	77	0		DFRNNRCNNALQT	1	-1		ILTWEISHRAELR	5	6		VQIRMGRTVHVHL	3	-1		HHPYSPDRVYYAQ	386	3
RKQTSRIVHHRSM	1	-1		FWPLLVTLISMRT	15	4		DFRQRLFLQVPHD	31	1		ILVMAGPLLSDTF	5	1		VQLAYQVPLLRLS	2	4		HHQAYCIMNLVSQ	2	6
RKQVKAWLADVAM	2	6		FWPPWTLWRYIGS	17	6		DFRRMPASLAPPR	3	3		ILVPLLGLNSLQP	70	5		VQLLWRIALPAVA	2	4		HHQFFNVMVSPPA	12	4
RKRLSLMMIQVST	3	3		FWPSKVSSGEETR	8	-1		DFRSARLWYMIMA	5	1		ILVPNRNDRQPKD	3	-1		VQPVNLQQTLSSH	1	-1		HHQLIPMANTGSP	13	3
RKRMKAIDTMPSY	2	3		FWPSLLYFRDRLQ	19	4		DFRSEPVRMLSCC	2	1		ILVVDAQMSFGAR	8	2		VQRLLYMSPNPLS	1	4		HHRALFTWWINTL	1	5
RKRTGRKWTWWVW	1	-1		FWPYLAAGAWGEQ	4	0		DFRSPSEYQWLGL	3	7		ILVWQPHQMHFAS	1	3		VQSFWYVFQANPS	8	7		HHRAMIMPMSNGR	1	5
RKSGLHYILLTSH	5	6		FWQFGEWALRLIR	1	3		DFRTLWSSIWKYD	31	-1		ILVWQPHQMHNAP	1	3		VQWSQAWVNIGNL	1	-1		HHRKYYYWHADLQ	47	-1
RKSQRARWFFALE	2	-1		FWQIRLWSQQKVE	21	3		DFRWHMVQMAVNS	4	1		ILVWQPHQMHNAV	813	3		VQYLGWQKIPHCL	4	-1		HHRMQFQAPMYAA	216	3
RKSSPAVIELSNN	1	6		FWQWPMFWVLGGP	75	6		DFRWQSWSWGRRL	2	3		ILWAWAPELMHGG	1	4		VRARERSNARPKP	3	-1		HHRMQFQGQMFAA	1	-1
RKSYNRYHVDYPL	5	6		FWRAPRGPRGVLN	27	1		DFSATTGMRSTPF	1	7		ILWAWSGVWLRMS	99	4		VRASDLLQRGSAK	1	-1		HHRNGHIFPMRPA	2	6
RKTDSPPTWRATQ	10	-1		FWRFDCFDSHRIT	14	-1		DFSHIIGLILQPH	1	7		ILWGWLRKTWKIE	5	-1		VRDSLDAWSDGDS	78	0		HHRPPAYLASWTA	3	6
RKTMRPLKSQPQG	1	3		FWRIIDTPLPCWE	2	-1		DFSKLPNPSPSIC	1	1		ILWKCVTALWYAS	4	-1		VRDTFWWMRPNHI	1	7		HHTFQLYRTQRTP	2	6
RKWAKEVLQWIWG	1	7		FWRLLPWRQPGTN	8	3		DFSKTQNFLLLDT	19	2		ILWPYLLMQCSDT	1	0		VRFGALGSNQGSL	4	2		HHTPWSARGVQAP	2	-1
RKWTFMPMNRLAN	4	2		FWRMESSALLGVT	1	0		DFSLLTLQKMPRP	1	1		ILWQAGCCLAKAW	1	1		VRGLKWLLINNQP	2	7		HHVMHHWRTLRTP	17	6
RKYMHNLAMAKAY	3	6		FWRNFLLVCPPYL	52	5		DFSLMREQFWTLN	4	3		ILWQAGCLLAMAW	3	3		VRGTTSVAVSPSP	6	6		HHVYDWLSERPSP	10	5
RKYWISSRPPHSP	1	3		FWRNVLGMTSPYK	4	5		DFSLRPIQLTEML	37	3		ILWQAGCWLAMAG	1	3		VRGVRLMLLWIMG	6	3		HHYEIIDHMKTNL	6	5
RLAPRRKWLLMAV	2	7		FWRRAHTRPQQKT	30	-1		DFSMGRYLALHQV	11	1		ILWQAGCWLAMAL	2	3		VRHHGAVLSPLFQ	1	-1		HHYLSGLFPNPAM	3	3
RLARTWRIYIRRS	1	-1		FWRSKPVCYIDLY	8	-1		DFSPLSWNYVRLT	8	1		ILWQAGCWLAMAQ	1	3		VRHLLVSNLIAKS	11	4		HIALRICSCPEAA	5	3
RLAWKYGYNQVAD	1	3		FWRVLPFLATRLL	35	3		DFSSNLMLDYSAN	13	1		ILWQAGCWLAMAW	318	3		VRHVGIPMQNDMI	19	0		HIANWNPSLSNWA	44	4
RLAWVINLRTQMC	3	1		FWSDTQIDLLIYC	4	-1		DFSSRYFHWGLMC	1	6		ILWRWLGLDRYHR	5	-1		VRISLNTPFDTLS	1	4		HIAPYGIMAIQQM	2	4
RLAWWALVPAPAT	31	3		FWSLAYMRGFQSR	5	3		DFSYMNGIFPYDP	1	-1		ILWVGLAQMGACM	70	2		VRLSLNTPFDPLS	330	4		HIDSRFRFKLTGL	1	7
RLCFYLLKGQVPA	1	6		FWSSPHHLIRYNP	2	7		DFSYPRLLLLHMS	4	1		ILYYMQSKLLQSN	1	3		VRLYILVLGPSLL	1	7		HIELLPFHNDYPL	3	6
RLCQGFRLMDILL	1	5		FWSWMITLQERWT	9	-1		DFSYSWPAVWRPS	1	1		IMAAHRLPPAFEY	368	1		VRMQLRWYRERVP	2	-1		HIFYLITIMKTTE	4	5
RLDDWRLLIPNYQ	6	4		FWTHLLRWWSMEN	1	5		DFTAMQETYLYRL	3	4		IMAVAMLAASGPP	15	0		VRPHWWARLRQPV	1	-1		HIGYSPMGILSPE	30	3
RLDLLTQGSLPAS	1	3		FWTRLARTYVSSI	1	5		DFTDLVRPLFLHV	26	4		IMCLWRLLASIHN	1	1		VRPSFPRYQSIDS	2	-1		HIHHMCFEIAPMA	16	4
RLDLLTQGSLPAW	87	3		FWTRVLNNFRFTY	4	5		DFTHYSLIELHLH	1	1		IMDAWPLQSPALC	2	7		VRQPDQTVTPAST	1	-1		HIIQDWFRRIDNL	19	6
RLFFMLDLTKAME	4	3		FWTTLWVIRAPEA	4	4		DFTIQLYLEEILK	3	1		IMDTMNSYGRMAM	78	5		VRRMYPNQIPSGT	1	3		HIKFRMADTPRLH	53	3
RLFHSSSNLPADR	16	2		FWTYFSRGLARAR	123	0		DFTLLTGCFYDGL	3	4		IMEFRLAWMGESK	4	0		VRRVYGLIAPLRG	2	-1		HIKLTYEPLVPMR	1	5
RLFMWAVLSWLEL	2	7		FWTYMGDHTVPWP	1	-1		DFTPFEIPPEIAV	4	1		IMEVEWGVRMVPQ	9	4		VRTKSFWVAILNP	1	6		HIKLTYVPLVPMR	44	5
RLFPAILWDLLLP	1	7		FWVRLSERCDSPL	1	-1		DFTPFLSNMFWPS	1	5		IMFAVDESMLTAD	4	-1		VRTVASCGTHWWW	2	-1		HIKYKTADTPRLH	1	3
RLFSLYTNLRSLV	1	5		FWWKLLPGWLDLD	2	2		DFVHSGAPPYCVN	1	1		IMFHWLCEYWARG	4	-1		VRTWAQISPLEAP	1	6		HILHRWSSWRRFR	1	-1
RLFTGIMINPANN	3	2		FWYFPALQAFMDT	224	0		DFVRSNTWEKWPF	5	2		IMFKLASLPLRVL	61	6		VRVWRVLADLAAG	9	3		HILRIDQVPAQPQ	75	2
RLFWFGVFRILLS	4	7		FYAGLPLQRCAAI	6	1		DFWAWPFVHVWRT	3	1		IMIESSLSNAGPP	1	-1		VRWRPRIGRCFHR	1	-1		HINHAPYEILRNW	10	6
RLFWFSAITWKSK	13	3		FYAGWSVWRKQAK	13	-1		DFWGCNVSWTLRS	2	-1		IMIMQIGLRFSYR	3	2		VRYFSELVLFHLI	1	7		HINWVTSFSPKQL	3	3
RLGFARPVLCLGV	1	1		FYAIDTNYRQIST	2	-1		DFWLRAMNAIPTH	7	1		IMIPVCYPFDYLW	6	-1		VSALIVLWANAGV	1	0		HIPLEYKVQRSPP	12	5
RLGRTWRSWWDYY	1	-1		FYALAFRQYNAPA	1	5		DFWTHNLRLTPAD	13	6		IMIYQTVVMWKWM	1	-1		VSAQQLLLMPMGW	1	3		HIPVAYQAALMGR	1	3
RLGVGRTIAMATN	4	7		FYAMGLQLDPSRV	21	4		DFYGVPSPLRIEY	2	2		IMKMMWSDAAIPR	3	5		VSDDGWLPISIQL	1	5		HIQFMAPNGGWQA	64	1
RLGVTRQQSPVGW	17	3		FYAQLGRLRPEGY	2	0		DFYHLRSYYLMGC	4	4		IMKQCVFRLQLAV	85	3		VSDEHLWWNVFYH	1	-1		HIQLQWNNGAKPM	315	1
RLGWAQLKPVPQV	2	3		FYCVPSRHLYIYV	4	0		DFYNFTVANLIYD	1	1		IMLAALLRFVKYQ	19	1		VSDLLTFAGWAKR	1	-1		HIQVIMVRPLQAW	17	3
RLHIWTLRMGGTP	2	6		FYDAIPPPYAWYA	1	7		DFYQFFAELCDIY	1	-1		IMLLLKSITCLHS	1	4		VSDMVLLMWLKTL	1	-1		HIRCAPGNLPRKP	18	1
RLHNQKFTLMAAP	14	6		FYDRVLRVPLLLY	4	3		DFYVNYNNGFAVI	1	-1		IMLQGPHEDKASR	2	-1		VSESGLLRGMLTE	1	6		HIRFADTPLMHIY	27	1
RLIAKLSNVMSTQ	2	2		FYEMRPLRVHEAV	3	3		DGAFLWIHFVKST	17	3		IMLRGLLHMRLAS	2	3		VSFWTLAGTPPAS	7	3		HIRLKDMSSEKAY	14	3
RLIELVSPNNLSP	2	3		FYFKIRSNRNLRS	21	4		DGALQKNNYLSLW	4	3		IMMNHHQRLCALQ	1	6		VSGGSNILNSLGY	1	-1		HISIFGNNIPMRK	2	1
RLIFTWGRNQRAI	8	3		FYFSRRLLPWNSP	20	6		DGAPVQREGHRRE	6	-1		IMMYMQDEGWDKC	9	-1		VSHSPMSNSGENV	1	1		HITQFYVMLAEHP	11	4
RLILLPCWSVPGL	15	3		FYFWMLPYHSVPM	4	4		DGASVESAVPRET	2	4		IMNRVSKPAEMRM	2	5		VSIALLALDLTMR	2	2		HITRGNFRWFPNQ	465	6
RLIPEAAPPAAWQ	3	1		FYGLPSYFCNTHW	1	0		DGAWGFLSSRFMP	16	5		IMNVAMMRAPFNM	101	0		VSIWHPAWTRQGI	1	-1		HITRGNIPWSPNQ	1	1
RLKFFWFTLTLLQ	5	4		FYGPAPSRAGSNS	2	0		DGAYQNRAFNALL	5	6		IMPLGWSKTYPAA	9	3		VSKGATESPLCDP	1	-1		HITVNQARGSDDK	1	-1
RLKGHLSLMWTIA	4	5		FYGSLSHREFTQA	5	-1		DGCAWYSLELVGG	2	5		IMPQTHRASVWGK	2	-1		VSLIFRPIGPNRA	7	7		HIVGRMMVQAQPV	4	2
RLLIFYRAAQSVF	1	5		FYHLFSNPTWVEL	1	1		DGDPLSELFAPWL	2	3		IMQLDPNPKPHAP	1	-1		VSLLASRMNWMWL	2	2		HIVRCLVCASREQ	17	-1
RLLLLAFAPEARL	41	2		FYKSLPCFWARRF	28	-1		DGDRGWLLTLNLT	1	6		IMRLFTAFMQMDA	1	1		VSLPVLMLQMITN	1	7		HIVRHYRMMMTPR	4	5
RLLLLWSQVGAAM	46	1		FYKSWLGRLKLEY	18	1		DGEGILLATADLC	1	6		IMRLNLWLAAAVK	9	0		VSLTLARMPMAID	80	2		HIWIEGTPMGRFP	25	1
RLLLVNLGCNTGP	1	3		FYLAAPCVQSASN	1	7		DGEPYNAVRSLTS	2	-1		IMSGLLQLANALF	4	0		VSLYMHPFLSPPP	1	4		HIYRTFFLLLPSI	28	6
RLLMVGTVNNGRV	1	2		FYLLHLVFAPLIP	17	2		DGFCPSLSGFLQW	12	4		IMSRVRVGAATLQ	8	6		VSMWGIHLHRATQ	2	2		HKCAAYRVTPNMM	8	5
RLLRADQTPTNQH	1	2		FYLLRHLNWAPLK	5	3		DGFFQCTLRTFFA	3	7		IMVAWWPLSLWKS	53	4		VSNLIICELLASF	22	3		HKDQLYHLMSPSW	11	5
RLLSWVICVSPST	2	4		FYLLSPIRISALY	31	3		DGFLCLPRRCVPL	2	7		IMVILALPAVGPE	64	0		VSNRMRRSFKSMT	1	-1		HKFQQTSNQFAHE	12	2
RLLWALLLRMHGV	1	1		FYLSWLQRFHSYH	27	5		DGFRWEPLSILHV	1	2		IMYILFRLLPSML	1	7		VSNRMYMQMSPQN	1	-1		HKHWQCVQAMWAH	7	3
RLLWEIAPLSPPR	1	1		FYLVKISLPLIVS	5	2		DGFSAWPYNLWAG	1	2		IMYKRKMYGLSNN	1	-1		VSPHLWPAELMLA	2	4		HKIEIALLGWASN	3	6
RLLYWRNPTMLSQ	3	3		FYLYRNTGPQWHE	5	0		DGGMKCPTNPLEM	1	-1		IMYTLFRLLPSML	332	7		VSPVSEGPSHMPM	1	-1		HKIFLMGSLMSTL	201	2
RLMLILESVARMI	9	3		FYMLNSPSHKYLE	5	3		DGGRQTVRQNNNH	7	-1		IMYTLFRLLSSML	2	7		VSRPMSRYGTLDW	2	-1		HKKSKNSRRRTRK	1	-1
RLMLNFAANQRSN	32	3		FYNAPRMVWYVQR	30	6		DGHLRALLGSSLT	15	6		IMYTLFRRLPSML	1	7		VSRPTPSCGHSET	1	-1		HKKTSYSPQHNPG	1	5
RLMLNFTAIQRSN	1	1		FYNEESFILFLYP	7	6		DGHMHAYFLLMHL	1	7		IMYTLLRLLPSML	1	2		VSRRFTNTNKGAR	2	-1		HKLAVDFIAKARP	8	2
RLMLSMITLAVTP	1	6		FYNLVLVLWRVYN	2	5		DGHVQIRPWRARV	5	3		INAFRNNGLLLAA	11	3		VSRVHHWTCTSDH	1	-1		HKLHYIAHANTNM	99	5
RLMRHLRSLLAFC	4	2		FYNPKRKSITIYS	8	-1		DGICWSFERPIAL	2	4		INFCYDVTPLNTP	1	-1		VSWKLTLSGTLHH	1	-1		HKLKAITLMFASL	4	5
RLMWLSLPPNWTP	5	3		FYQIPTRARTTRL	16	4		DGIEHFGTQPYEL	7	5		INFKWLLPALLLP	142	5		VSWKLTLSGTLHS	9	-1		HKLLGLSQSPVSP	6	3
RLNHVGHLWPMIH	1	-1		FYQSPKLWTRSHG	1	4		DGIEPMRASPMRT	1	5		INFLWWIEVQMQS	2	3		VSWKVYKQRSKTG	1	-1		HKLMKIDSNRQKS	10	2
RLNLILQPVRLGY	58	3		FYRAWHLGLRPRN	2	1		DGINMPYALFVLT	2	4		INFYSFRIRLGTA	3	2		VSWRGMASQPQKQ	1	2		HKMLNYHLNVTPI	40	5
RLNPFTFASLWNN	8	6		FYRGVHCAFQAAR	4	-1		DGIREWTCILGLS	2	3		INGMGMVLNQRWP	381	0		VTAKWRYVMISNL	2	-1		HKMRHTVWALACN	6	7
RLNRALNFIANKA	6	1		FYRKQHLQRLRPY	199	6		DGISGQDAQAPKV	3	-1		INGMGMVLVRGAL	1	3		VTAYMRFWHIPVC	11	4		HKMVAQFNPPVMM	61	2
RLNVLLSNPLRAF	1	1		FYRLLRMYRGLRG	1	4		DGKGGRMAYDWLM	6	5		INGVSLRFNLLLP	69	5		VTELRGFLSMQAM	8	3		HKMWRPADTRASN	6	3
RLNVVMLSANTMP	1	5		FYRLLRMYRGLRW	42	4		DGKLLRHNLYLIP	56	4		INHLRPMLVPQSH	1	3		VTFLALWAWEYIP	1	-1		HKNFYGVTAIQAL	6	3
RLNYWIGLSTRSR	3	3		FYRPQAVGRVYRN	7	7		DGKMLLGLNQILY	1	3		INHMMLARMPGNT	8	0		VTHIWRYAIGKTP	3	-1		HKNLYQDRNPSAP	155	3
RLPGTSCAAQETH	1	-1		FYRSPYMETALRQ	3	-1		DGKVHLLIPLAVQ	4	3		INHPSPGFQHLNP	3	-1		VTIAIIYVQSDRN	1	-1		HKNMRAAHNPVIS	16	3
RLPKFIAMWYNWG	7	-1		FYRSVPLAVLERR	9	1		DGLAWLRSKKLIL	10	5		INHRCQIHAAMFE	1	1		VTKLKQIWAMEAL	1	-1		HKPFERGRPSRAR	1	3
RLPLFDVLPGMMS	22	4		FYRSWRAPGSPII	1	1		DGLMRLQGNLLTH	1	5		INHRCQIHAAMLA	403	6		VTLGRLFHRVASL	2	7		HKPLAAYHGDRVL	7	6
RLPPKLEPHCPAD	2	-1		FYSGHPVRSTKIH	7	6		DGLMVWRMNIMYT	10	2		INIAEMNVAHQFY	4	0		VTLRVNRTPQARH	15	2		HKPMLKPETNPYG	1	4
RLPWKVLNNPRIE	7	3		FYSLYRYRSGVAG	3	3		DGLSGMSLFFDIW	1	2		INIKCWLKELLSL	15	-1		VTLTQHWAGDRVA	1	4		HKPRTWHAIALRW	1	-1
RLQSLLLHLLITA	1	6		FYSRFMIYVLYCF	1	1		DGLTWYILNGAQG	2	2		INIRHDLSNMPRS	2	-1		VTMRYYRLLSWPR	1	-1		HKQVWRSCLSPHQ	6	4
RLRGDPNPVAAHS	1	1		FYSSPLLTKPYEF	1	4		DGLVHGPWCAMVK	10	2		INIVNLIAHHVAS	1	5		VTPLELRMMSSNY	1	5		HKRNLYYNWQNTP	6	6
RLRGTRTPPSQGK	1	1		FYTNPILFLPPPV	11	4		DGLVLVFSNWLFN	7	4		INKVFYLHEGLSM	1	1		VTPLENHPGYVPM	1	-1		HKRYIRLKAMTNF	43	6
RLRLEAGMTAMYA	1	1		FYVKIYPFLSLAS	10	2		DGLWIWSNPTCCP	18	-1		INLGASMLDSRHM	3	1		VTPWEFLFDGALS	2	-1		HKRYIRLKEMTNF	1	6
RLRLIWAIVVSHS	1	1		FYVLGSISLLLKE	3	2		DGLYLALSEWRYH	2	4		INLIWTWDRPLMC	4	7		VTQPDKHGTPSTM	1	-1		HKSISINWSNLPP	3	7
RLRLWADLTPMGA	1	3		FYVLLGVSLWRGF	36	6		DGMNLLANFKLFS	3	5		INLLHAALVMWLQ	36	3		VTRPQKDRMDDQQ	2	-1		HKSKMMANMMSPI	24	5
RLRRGRQPRRRPC	9	-1		FYVMWKSRLLRNT	2	1		DGMVHGSRYGMLK	24	3		INLNRVWYSWITD	2	0		VTRVSKKFPPTAS	1	-1		HKSMRAALSPPLK	14	3
RLRSRILYRANTP	9	6		FYVYHIHNILLTS	37	2		DGMWSLKWSMDTI	2	2		INLQMIWKAFALA	12	6		VTSQTAFPRSSTF	1	-1		HKSNALPPRNARA	4	7
RLRVWADLTPKGA	12	3		FYWSVYRLFKNIN	2	5		DGNELWIVWPSTL	1	7		INLRGSIENNGDQ	2	-1		VTSTARHWIPTQM	1	-1		HKSQAYYLMKPQT	157	5
RLRWTPVLNMLCK	2	3		GAAFHWRSYVLKW	7	2		DGNLPDDPTRTTV	1	-1		INLSEANSLQSFP	1	-1		VTSTSTTPSEATT	1	-1		HKTMMMNIITQNS	1	7
RLRYMVAPPGGPL	5	1		GAAGGCPYHLPSL	1	6		DGNLQQIHYPLIY	2	3		INLSKTTPMSLTK	2	-1		VTSVMVNVIPPCM	1	3		HKTRLKPDGSLNS	14	4
RLSFIMNLIVAPD	2	1		GAAHGVLWQLSAY	5	6		DGNPACTRLSGWT	6	6		INLSVPLWLQGSA	10	1		VTSWPSLLTLLLR	4	6		HKTSFLIIMSQQQ	53	4
RLSGQAKTSARRG	1	-1		GAALNWLPPIQKA	1	3		DGNRSLAAWMGLT	2	3		INMQVSNPSLPRI	1	5		VTTFFWLQSPSLL	5	6		HKVALWGALSSLP	23	5
RLSHVFWHLQNTI	2	6		GAARPLQWRMVSP	2	2		DGNSLSYSSFEMT	7	4		INNNWILSHTPLN	1	-1		VTTQDTRAMQAEC	1	-1		HKVEIFRLNRPNF	1	5
RLSIVINPPAPMS	1	1		GACTRVAGQLAIW	19	-1		DGNTPLLLAPMRA	2	5		INNQQHQMGGAKM	21	7		VTTRYPCGDRETY	2	-1		HKVMVLTLKAMRS	1	7
RLSLMSFRQDTSN	1	6		GACVAAWARVLTM	20	3		DGPALTGRDSMAL	1	7		INQYRSYNWSQIN	8	-1		VTTTVVTARGSTD	1	7		HKVSHFFAKARTP	6	6
RLSSYARSTKTER	1	-1		GACYACLWHDTPA	3	-1		DGPELWVACSWCW	6	-1		INRMTHLHANAIV	235	6		VTVPISQSLGNPG	1	-1		HKVWRPIWLAIAL	7	3
RLSYTLAIQQNPA	2	5		GADELGAICKMRH	6	-1		DGPESEYAALPWS	1	6		INRPPCRATCTKS	2	-1		VVALLGWRLVFSP	2	6		HKWFLLATLTLSP	1	4
RLTMRLALPLHGK	3	3		GADILPWCVWNLA	16	3		DGPGAQVMQTLQF	2	7		INSAAAWALMMVA	108	4		VVGIHYWSYQPRH	31	-1		HKYAGIRPNQGTL	73	2
RLTQDWGWTNNMV	4	5		GADSSFWIFNAYR	56	5		DGPKQHLLLLAAP	2	6		INSFTAAREAGCR	3	6		VVGSFNQQWPALS	1	-1		HKYFWLPDQTLYT	4	4
RLTVNLYNQEISP	20	6		GADTMTYWAYKAF	67	6		DGPMRFTQFRQLE	3	3		INVWRLLINWAVE	85	0		VVHMGPMFLFKGH	1	3		HKYIFQWSLNLAQ	87	4
RLTWLTWLLPMCQ	3	4		GAEDVLNRKPYRM	29	4		DGPMTRHEMTLIQ	1	3		INWHEIIQRRHRT	1	-1		VVHSNHGRRPSVR	1	-1		HKYLAVMAPVQGN	67	3
RLTYWIATSQSWP	1	5		GAELACPGIHRSK	11	-1		DGPSFRDDPPPGV	2	4		INWLMELSLCDTW	13	1		VVIAQPMYMGRAV	2	-1		HLAAWSNLYAVPL	60	1
RLVETQQVGPKRG	2	-1		GAEVAWYGSRLAR	8	3		DGPYLATINIAHH	2	4		INWVFRVENNQHG	1	-1		VVLFRLALALDPL	20	5		HLALVWTQAAYMP	1	1
RLVGVMSDMPAAK	4	2		GAEYHVYRTNPLA	3	3		DGQIRQQPVLGLL	14	3		INYYNKLTPFNMY	1	6		VVLQVQGWPDPRS	1	4		HLAWGNMATPHNF	68	3
RLVKNLLHLWRTN	1	6		GAFLWFIPVPNRM	11	5		DGQLIFTLPLVCS	1	3		IPAMCHFWRMLMM	4	7		VVLRHSPLNPTVT	1	-1		HLAYKILLVPHSK	87	3
RLVLHVGLLSGST	1	1		GAFMTLQLCAMCF	8	-1		DGQNYLPMQVMNP	1	4		IPARVHAVQAARV	6	2		VVLTMCALQLSYG	1	2		HLAYRRMMTPYTP	41	3
RLVLLYNNAFPNP	2	5		GAFRWEPWLMLVN	1	7		DGQRTKFTVAWWT	1	6		IPASGPMKANVVH	7	6		VVQLSGYLMLDSV	1	-1		HLCPSWSIQLSFL	19	5
RLVMEPNVLPWTY	11	1		GAFSRDMPMGAPA	1	7		DGQRTNSYQVYMS	5	-1		IPAYTGVFGAKVR	3	6		VVQPAEFVLIANP	3	6		HLCYGVVYNFAAS	3	7
RLVMMQAQRPLFN	3	1		GAFYHMAALMANV	19	0		DGQVLHMEWSNAT	16	3		IPCRILWALTPGQ	22	-1		VVQYLAFGLQLAN	1	3		HLDAMAYSYQTSP	18	6
RLVQHAPVPVQDM	1	2		GAGAVFRSPPVPD	31	2		DGQVQDNTRMLSL	3	7		IPEYHMQAHVRLL	19	6		VVSRFNSPSRKQT	1	-1		HLDIHVILTALTV	57	7
RLVQLAPVPVQDM	1	2		GAGLGRWWAPELA	1	3		DGRAAAQPGRAAI	6	2		IPFIISPAYCLAC	1	4		VVTFPGFGLIMNV	4	-1		HLEESPLRVHARG	3	-1
RLVRITQDMTPFA	7	4		GAGLHNYSSAGPG	10	3		DGRAPFRLSYFGL	7	5		IPGHCIPFLMRAL	1	4		VVTLVLFRGWPTR	1	0		HLELRYQLHRNQV	30	5
RLVVAVGVPPALP	20	2		GAGLYHLTLWRAP	1	6		DGRHSGARKTLYR	6	6		IPGLEQLAPMVMR	5	6		VVYQQTDPRMPGI	1	7		HLFAWIQSLWAFR	11	2
RLVVLENGELSYV	1	2		GAGLYHLTWWRSP	112	6		DGRHWFMIPWLLQ	7	4		IPGLSWTPEKNLL	2	-1		VWAAANSQLTSNP	1	1		HLFHLMNTNQAQR	1	2
RLVVLMFIERAAT	1	2		GAGMVLLFTSGPL	6	4		DGRLETLPMCAYH	18	3		IPGRASLAYLMVR	3	6		VWARLYDSMASLV	9	-1		HLFHLMNTNQGRL	26	2
RLVWGNMDPNVAL	4	3		GAGPPGKLNAQNY	3	-1		DGRLMDLVAFAMS	26	6		IPGSGSAAMAVGL	21	3		VWDLSAPLLLMVN	1	3		HLFPLGSQISLMQ	2	1
RLVWLAHVNSNQI	1	4		GAHAWNSKAFRLW	29	3		DGRLPMRWGPFEG	4	2		IPHQTKVKHCWMF	11	-1		VWEEIRNILSQLS	3	4		HLFRYMPGHPAVR	46	2
RLWAGPLAVLTSQ	1	6		GAHICLRWSFPLA	16	5		DGRLRWTLRPMLS	4	5		IPHTYCVHILLHY	1	5		VWELHPDSSMRGS	1	-1		HLFVRIMPLKCNT	43	2
RLWEVVIAPRANR	19	2		GAHMNPWRSMAIW	9	3		DGRLWTSPLQNAL	2	3		IPHVFAEGGMLIQ	5	6		VWFTLLMNHIAQT	1	7		HLGGTLWLGLTTH	2	6
RLWILNSSLRASW	2	2		GAHVMGKKWLNTY	3	-1		DGRMMMSPIPSVW	1	3		IPILKVNHQNCGF	2	-1		VWGELTLPGKEGT	2	-1		HLGHMKPNHARMY	5	1
RLWLLDNKLQWSS	1	1		GAIARWSSPLLRS	17	2		DGRMRINSRKDAS	1	-1		IPIWMLRVEEGRV	3	-1		VWGHESAPPARLA	1	-1		HLGKIIIMQPQRV	57	4
RLWLVWNINPMPR	3	3		GAIAWWPANWYVL	8	2		DGRRASFWSLGWK	3	6		IPLAADDKRATEL	3	-1		VWGQWFAFTPTFM	2	-1		HLGWNVLNLQQSV	40	6
RLWMMVDKIPPSW	5	3		GAIGLAISRVRHT	1	4		DGRTIVVTFNMPF	1	-1		IPLAYDGLAEREP	2	-1		VWGRQSIRARGFS	2	-1		HLHINWYFGDDTP	2	6
RLWPVPMHMGRTM	4	6		GAILALLKPQRCS	8	3		DGRTKNFVPLHTG	17	6		IPLDMSIHWMNSQ	3	-1		VWHGARQNAYALM	1	7		HLHISWIRTLPCR	2	3
RLWRMVLLANPPS	4	4		GAILMNPLLMLSS	24	0		DGRTQMMLLIMGY	5	7		IPLESAALLVADI	1	2		VWINQMGPGAIRL	1	7		HLHRNLANMPSLS	134	5
RLWSLLMLTLRLA	1	4		GAIRLMISVKVTL	2	2		DGRWLHDPFQLVR	5	3		IPLGWTHYIEVTL	1	-1		VWIWLTEQSNAAV	1	-1		HLHRYVPHQALRH	37	4
RLWSQDLLGMITI	2	6		GAKHWLMEYRIHL	10	5		DGRYRDYARYEWP	3	6		IPLLLLMKCSDSR	1	-1		VWKHAHINGAWSS	1	4		HLHWIQWLPLLAT	14	3
RLWTMLEVNQKAY	8	1		GAKIWMMIWTLHP	2	5		DGSAVSSRPRPIA	7	3		IPLLRAQEDERDH	4	-1		VWKWWHEALTLCA	1	-1		HLHWMRSHLPNII	13	1
RLYILLWSQQTTV	2	2		GAKLQNWVNWLSV	23	3		DGSEPFLDMGRYN	2	6		IPLPDVKSQRAES	7	-1		VWLITSNLGASPY	1	0		HLICALRISTPML	3	5
RLYMVILTPDTSS	1	2		GAKPIVLFPPVQL	11	4		DGSEVVSRRTTPI	1	7		IPLPNFNATSRVP	3	6		VWLKHSNQSGHPI	1	-1		HLIWRMNSPLQRY	22	2
RLYWTAMGLPLPP	1	3		GAKSATLPALVIW	63	1		DGSHWPAFRYRLW	10	7		IPLPNRAHCALLR	43	6		VWLLVDFLTPTGK	2	3		HLKLKPFLTWLAM	9	3
RLYYHLNQDSTLL	2	5		GAKTSIERAWNNF	1	-1		DGSPIPLAFLMMP	2	3		IPLSLLFQIYGTF	1	-1		VWLQDPCAPFFLG	1	-1		HLKLQHVLYADSW	104	1
RMALGRTPRQVLE	1	1		GAKTSIVRAWTNF	192	6		DGSYTPNGQEQGV	18	-1		IPLWAWALFASLV	15	2		VWNLAWIMLPMAQ	1	3		HLKLQHVMYADYW	1	1
RMCWDRRHRRRRR	6	-1		GALAFQKFGSWPL	33	4		DGTAGLSSSRSRS	6	-1		IPLWYASTPEILA	1	-1		VWNPWGQEASMGS	1	-1		HLKLSADANAVPM	2	3
RMDAELGRLVLED	1	-1		GALAWLRGAVGYS	74	2		DGTKVGRPCISYF	5	-1		IPMAVLWNSLKMQ	12	6		VWPPMLTLCMPLF	1	-1		HLKNKAMKNWYAL	1	-1
RMDRKTRNEVVSS	1	-1		GALGVAGWRWIVW	6	1		DGTNGGLPCISYF	1	-1		IPMENETNQWMPI	116	7		VWQIMIHPFPPGS	4	4		HLKTMLNVHALPE	2	1
RMFFRNQAAPQCG	9	3		GALGWRWMWLLKH	7	2		DGTQWWFPNVLYC	2	-1		IPNRGAQLLTAPL	6	2		VWRIAYGQLLQSK	1	-1		HLKWSPNLLWVMM	4	1
RMFFWSHDTLGTP	2	6		GALGWTLPRVNVY	101	1		DGTRLRDSWMLRM	5	4		IPPGERMARPPSA	34	4		VWRLIFHAVFLSV	2	3		HLKYMNSPPSNNS	28	1
RMFLGTLNVLGWL	6	2		GALHWMQPLTVRR	249	2		DGTRTNPRKRCDL	1	-1		IPPHWNAHEGGPP	113	-1		VWSGEVALELSSP	4	-1		HLLALKPAMVPLS	37	4
RMGTLASPPGWDP	1	1		GALIFLLNLQGRT	2	5		DGTTGACCRKSED	1	-1		IPPIVEKHSWIKW	3	-1		VWSLLTEWERRDQ	1	-1		HLLDPMKGFPNMQ	40	5
RMHAPACHFIVFP	1	-1		GALIMWYNNPNPV	41	3		DGTTNTHEENPRS	9	-1		IPPKFRCIMRMMW	1	-1		VWSWGDLESYTDS	8	-1		HLLGNKLRNQLPP	1	6
RMHAPAYHFIVSP	25	6		GALLFACHVGWNS	1	-1		DGVEDYRFLMFSL	5	5		IPPLKLDRIMLAA	1	-1		VWTLLWLVGATLQ	1	6		HLLKIHRPAWANP	65	2
RMIPMLLRPSFWL	1	1		GALLFAGHVGWNS	31	1		DGVGTVLMSEIMQ	1	2		IPQMHALRMLAAW	1	3		VWYMLFDMRPLGK	2	-1		HLLNLGVTPASHA	143	2
RMKWARNGWAMAE	3	1		GALLNFLLTMCSP	2	6		DGVMSHARLRWEV	2	3		IPQTIHIQWALMR	242	6		VYGPRYRWQWTPR	3	-1		HLLPKRFQLSSSP	11	6
RMLFMVGVRGSWY	1	1		GALLNLLNALCVL	45	2		DGVQNAIALYLYM	8	6		IPRDNYKGPPMSK	1	-1		VYHAYAMLTPNRI	3	7		HLLPVGSNSGRTW	54	1
RMLFRSLMVMLPL	2	6		GALLPRALHIVAS	2	2		DGWDEHLQINGSL	25	-1		IPRFRGFRLYGNC	361	3		VYLWRLFTDPRGY	2	3		HLLQPWRSDVSLQ	5	5
RMLLLLSAMPAAL	4	2		GALLRIIQAQPLV	1	3		DGWEYSQWTQEPP	3	7		IPRGPTLGGALLR	10	6		VYRFVFNPPLPQA	1	5		HLLRIGRQSPTMP	59	4
RMLLPALDFMSSP	2	6		GALLYYQMSTVHG	7	2		DGWGCVWALWLWL	1	6		IPRGVSAHRIWFG	8	4		VYRPFRVFQPLRA	1	4		HLLRPEQPLLALK	13	2
RMLLVMGNAVLKE	2	2		GALPYENRLIHRY	1	1		DGWLSPMYRALCC	6	2		IPRHLRLTNFQLF	207	6		VYRRKRTEPLKHR	1	-1		HLLRSHFSIQAAP	15	6
RMLMPPLKGLRTL	4	6		GALQVAYGRLLAA	100	2		DGWQALHHPQPWA	2	6		IPRLISCYLALWM	19	7		WAAPLARQLHSST	1	-1		HLLSIEMALDSPA	3	6
RMLVQLLTLEVAS	1	2		GALRFPGRCFALA	1	1		DGWQWFPIGEWST	22	2		IPRLKEANAARLY	5	6		WAAPLVRQLYSST	155	-1		HLLTDYRWVTTNG	8	5
RMLYALQWAPLAA	40	3		GALRFYWSHVPAL	7	2		DGWRFWALKQGGV	1	4		IPRLLGLAPFMMR	1	6		WAAQFTIQLSQPA	4	1		HLLVLGFPVGAAV	7	2
RMMNTWLATWTLL	3	5		GALRRLAYLLTVP	2	1		DGWSDRLTCSGFR	1	6		IPRMARVHPAQLE	14	1		WACMVSPPGGPWR	2	-1		HLLVMQNARALSA	33	1
RMNWRNAEVPQGA	2	3		GALRWEPWLMLVK	41	1		DGWSLASLALVTI	6	2		IPRMWRAYFHIHG	3	-1		WADRCQFRNTQTE	2	-1		HLMFRADGGNLES	1	-1
RMPMPSLRYLSGT	7	6		GALRYVSPRLRLS	67	1		DGYFSVRAWVEMM	9	3		IPRNMVLPVRYAW	67	3		WAGWRTYLGMPTN	1	0		HLMFRADGGNWPR	1	3
RMQELLSLLSDQP	1	1		GALSPSVALFRSF	1	6		DGYLRHLEPVFYL	1	6		IPRNWPLRAAMLW	21	6		WAIAVVAFMRNFG	1	0		HLMFRADGGNYAA	560	3
RMQRSSWAWLTNA	3	6		GALTFLHWITPGW	2	5		DGYRDSSFGGIFN	12	2		IPRQAYNELLPAH	47	3		WAKIKLLQNYPAF	2	-1		HLMGSLSLAGDMR	2	1
RMQRVWSLNQVDD	1	1		GALTWYCHVLLRI	4	2		DGYSQPPAVQRIP	5	6		IPRSPLNYGIRMH	181	6		WAKLLWFLPGRHS	4	-1		HLMHLLRLLVYGY	5	-1
RMRFKLHYNPVAA	19	3		GALVLYMPVCDVR	3	0		DGYTRPMWEAMDP	1	2		IPRWNIFSTTFSM	1	-1		WALALIWSASSLI	7	0		HLMMNNMLGYQVL	296	0
RMRHWLMLHVQRS	12	4		GAMFIFRLSKLMP	9	2		DHAAMWVSLWLRR	7	4		IPRYFRYMSPLRL	3	7		WALCDFVDMHIML	1	-1		HLMNLGMDKTYQS	4	4
RMRIKLHYNPEAA	1	7		GAMGYQSDKLLVF	2	1		DHAAWLVGRSTTT	7	5		IPSLEHVWTNLWH	1	-1		WALDRYILQPVPP	2	6		HLNRFQCLLHLES	3	7
RMRLAVLLALSQI	5	3		GAMRWASPSWLGS	12	2		DHAGRLVGTPTCL	2	5		IPSLPLWLLMVNA	2	2		WALRKLQAFVCWA	2	-1		HLNRLANLPGKKP	2	1
RMRLRGQGTNPAV	51	3		GAMRYMAMRMLRA	1	7		DHAKWTNSNLSLV	9	4		IPSMEFAWRAAGH	1	-1		WAMLHVESPGKSH	1	-1		HLNSRSYHSMDAP	1	6
RMRMSLHRAQSPL	8	5		GAMRYMAMRRLRA	49	7		DHALWWLTPRRIY	1	3		IPSMRRCRPVRLR	1	6		WAMLMVGSCDPRS	248	4		HLPKPRWSPMSNS	68	6
RMRWMRANPLKST	9	1		GAMRYMAMRRLRV	1	2		DHAQIPDLYLLHL	2	7		IPSMRWCRPVRLW	90	6		WANVPNPIGASEV	5	-1		HLPLFKVQACPRG	23	4
RMRYLVDIMPRGS	1	3		GAMTMLVMLTRFL	4	5		DHAQLYALKSFPI	9	7		IPSTNTSMQSPTS	4	-1		WANWRLIWMESTN	2	0		HLPRPKFAMQGHP	68	-1
RMRYLVDNMPMGS	1	3		GAMWLPVKMTWQL	34	0		DHASYMWLGHALV	9	6		IPSWMAHPGRAKT	6	2		WAPYWMSEAARAR	1	-1		HLQAVTELLFLLQ	4	7
RMRYLVDNMPRGS	21	3		GAPAAQLSCHLET	2	-1		DHATTWQRGSPQP	1	5		IPTAPPAWGHGLP	4	6		WARMNSGLVSGAV	1	-1		HLQHEIAPLGQHP	14	1
RMRYWLIWTAWVM	2	3		GAPCVGGGMRAYG	6	5		DHAVCVPMMVFPY	1	7		IPTLAWRWGSVLR	1	6		WARVAALGQHWAR	1	-1		HLQVMPAMAATFS	47	1
RMSLGGIAMEMTF	1	6		GAPEFRWYAPAVL	3	4		DHAVWVPMMVLPY	25	2		IPTLSWRKGSVVR	1	6		WARVREEALRAPC	4	-1		HLRALTYRFLGTP	11	6
RMTTVTFLWTLDW	26	6		GAPERFFLTLRIW	3	6		DHAWGLEWTQMWW	2	7		IPTLSWRRGSVLP	1	6		WASMGIMVPHTPW	1	6		HLRDQKLQAMCAL	16	6
RMTVRNILPMGIM	5	6		GAPLFYLTRLYAW	11	6		DHAYPPLMVITWE	3	1		IPTLSWRRGSVLR	292	6		WASPDRSFQWTED	1	-1		HLRFQIGMRHSFE	1	1
RMTYQLSILSHTN	1	1		GAPNMRPWPSHTR	3	4		DHCLAALRQAVYR	2	6		IPVLPGMLALMAA	138	4		WASPVTLHDRRQD	2	-1		HLRGPLKLMAGLH	4	5
RMVPMLYWMSRLT	2	-1		GAPQHDSRNPPYL	5	-1		DHCPISSLMFMAL	1	4		IPVLPGMLALMAQ	1	3		WATFNLLGNPHPR	2	0		HLRHVRYMLGVMA	24	4
RMWALQKSPMAHS	11	2		GAPRQRNQTAHRS	1	-1		DHCRKGMKSRLTS	1	-1		IPVLWFRFFTPRL	6	5		WATLITLWGWTFQ	3	-1		HLRIMAMRPASQP	1	3
RMWAQLRWTLMPA	8	7		GAPRWGLLLRWHY	2	7		DHDRGLLADCLRW	5	5		IPWYVKVFLRVPL	5	-1		WAVASPHPDLRAS	1	3		HLRIMAMSPASQP	388	3
RMWHTILTLMLVN	15	6		GAPSGEMLFVYAL	11	7		DHDTEHNLRVLMS	1	-1		IQASLPFSMALFL	4	7		WAVMVTDLHGASS	1	7		HLRIQRHQPAMGR	1	1
RMWKWAMGTTIMS	6	4		GAQSVKSFPVRLI	35	4		DHEKSEGEPMLRM	2	4		IQCHLLFQQNVFA	1	0		WAWEGLSKLWWAS	25	-1		HLRIQRQPPAMGR	158	1
RMWSMQLMMCVSN	1	6		GARAENALQIYLA	1	7		DHELTFSPMATSP	1	3		IQEAACIPWRAVG	1	2		WAWLLSGWTMLQF	1	-1		HLRITPMKNFLSV	5	3
RMYLYLQSVEAFA	4	2		GARALAPQQPNLR	4	4		DHELVWVNALPVK	2	3		IQEPMAFVLMAIC	17	4		WAWYVASPLNAFQ	3	1		HLRKWGLTPNGVA	163	4
RMYYMISNRESKN	11	1		GARALFSYGVWAG	44	1		DHEPNPSQTLPRV	6	5		IQETLVPYTLAQI	1	7		WAYNELTYLFPLQ	1	-1		HLRLMLGPLGRHT	50	1
RNAYLAMAITVEQ	1	4		GARAPGLGSGVDR	4	0		DHEWGWHPFEMLP	12	3		IQGQNVAQIDWCL	3	-1		WAYRIDLQMRRAT	2	-1		HLRLTNCNGAKIQ	3	1
RNCHWWLQRPALQ	1	4		GAREMPHVIFQLL	11	6		DHFAYLSFKAAPL	1	7		IQIHLPGLLLAVA	432	4		WAYVLPNQPQSGW	4	3		HLRMHFQMGGDMG	1	-1
RNDRRLTIQRSSP	1	5		GARGRKSLPIQLY	31	1		DHFLFASWARTLR	1	2		IQIHLPGLLLAVY	1	2		WAYWLSQSLLQVL	2	-1		HLRPAVNPPCQND	13	1
RNELSPQTNPFHA	1	3		GARHAATILAECW	16	-1		DHFLSEQLLWPAK	4	2		IQKHFGSRPALVA	4	6		WCGRTEANIPWDR	1	6		HLRQNPVPPALIV	13	1
RNERYQLMPNWSG	54	4		GARHLRVIQKQIN	2	-1		DHFQGLLDWARYA	3	6		IQLCVARPMEEAP	1	-1		WCWRFDVRSTTQP	1	-1		HLRRRTLVVLGSP	1	6
RNFSPPWRVESPV	1	6		GARHRTNQWFRLW	8	-1		DHFRPIRLSGVTF	22	2		IQLCWQPWTFLAD	1	-1		WDAGYRSRWSWHM	2	-1		HLRWTWNNLAHNN	29	1
RNFYQFSAENMAS	7	3		GARIFRCVTCRSL	3	-1		DHFTPKYECLAVS	1	-1		IQLLGINVLMNEL	5	2		WDCDMAELIMLNQ	7	-1		HLRWWRTLLSARS	130	1
RNGFRIIKVPHGP	8	3		GARLDHRRALRVV	4	3		DHGIMWAIYAKDA	2	-1		IQLRLLWSPLREY	1	4		WDCHMAAEIDWSS	7	4		HLSELRFLVKAWS	1	7
RNGHYQLMPNWLG	1	4		GARLLRYFFLLTQ	35	1		DHGSTFVGLRLGD	1	5		IQLSKVYATLPIP	3	-1		WDIRLRSFRDYWS	1	4		HLSFRMGITLPAN	8	3
RNGIEDLMWPIHV	1	-1		GARLLYVHFQPLV	7	3		DHHLLTCLHWIVT	1	4		IQMNAAGTETMEE	1	-1		WDIRLWAFQDYWS	1	4		HLSHRKYMRMRNE	24	6
RNGRNVYIVMGVP	22	6		GARLSSWLWLKMP	4	3		DHIAIRPQFWIEM	21	4		IQNRRRPIYEAWR	160	-1		WDIRLWAFRDYWS	303	4		HLSILSLMNIPYA	20	4
RNGSQWSDVKLPL	14	5		GARMDRWHNMAAL	4	3		DHIASPCNAWSLF	5	-1		IQPLLYFWNVRAC	54	4		WDIRMRVFWDYWS	1	4		HLSIQRQTPAMGR	1	3
RNHAMQWSVLAAT	6	2		GARMETSGRNMIF	3	-1		DHITWDLWARVRG	1	2		IQQSRNYPAQLRF	34	5		WDIRSRAFRDYWS	1	4		HLSPIVNTLTLLS	9	4
RNHIRVQRAPRGK	1	3		GARMVEYRARSGQ	14	3		DHIVGSHVGIVVV	1	2		IQRCKASYQCREK	1	-1		WDLLSSNNEVISE	2	-1		HLTFLIDLGQRLL	5	3
RNHKHRPKRSQVC	2	-1		GARPIRPYPWRRL	24	4		DHIWYRPSTPLLW	11	4		IQRFLAACLMPIG	10	4		WDLSWEWRRRRWI	1	-1		HLTIMLMVTYPAQ	2	3
RNHPLWFQGVASS	17	4		GARQLVHWHFARH	4	4		DHKKKYIFDLWPH	1	5		IQRLKPVSWTPSI	1	-1		WDMSLKSDKTALA	2	-1		HLTLLRVNSSPTG	7	1
RNHPVALMWSQVS	5	4		GARRLFWILSVLF	18	2		DHKLDLQYWQTRW	4	7		IQRLWKWITRSDA	2	-1		WDPCHTRGRFFCG	1	-1		HLTRPGINRMKTL	1	6
RNIHYARMLNRPQ	2	4		GARRLTLYSAPNW	2	4		DHKPYYLIAFMND	1	4		IQRVHGARLLHMH	162	3		WDQCKPDTEKSAR	1	-1		HLTYWSFAVSLCH	1	4
RNIIARHAKPAGV	4	-1		GARRTMLMWQNRQ	1	5		DHKQIQFLYYQNS	16	-1		IQSGLEISPAWFQ	4	1		WDRWQHALAMSSP	1	6		HLVFRFLSWPSLR	262	5
RNIMHLLRPLRQH	1	3		GARRWQSQLTYQP	1	1		DHKSFQELHWSSM	6	7		IQSIMKFLQTMCQ	1	-1		WDTWIELAWPTWW	1	-1		HLVIAVPNMIGVR	248	1
RNKMPFVAMANHV	25	5		GARSATIRRPCPW	84	6		DHLAYWSFKAAPL	62	7		IQSLRTLLLQFVW	28	3		WDWARRLWRTISL	1	7		HLVNAESLLAMSI	24	1
RNKMTFVAMANHF	1	5		GARSTPCYWMGAD	7	-1		DHLIQPLKLCRLP	14	6		IQSPRALCAAAIQ	1	6		WDWQITCAESAQS	4	-1		HLVVCRINACHPV	1	1
RNKRIHLLNALTQ	1	6		GARSVMWRMWAFL	14	5		DHLLTAYHFLLDG	5	3		IQSSLAMVWLHMW	54	6		WECLQAMSPLRSK	1	3		HLVVTPQWTMPQK	4	3
RNKRSPPSHTRLC	2	-1		GARTPPSPNKRLL	2	1		DHLSAPFAVLDMT	10	1		IQVAGTLMQMRFS	10	4		WELAMRPWALSMN	5	0		HLWAPALALPARP	66	2
RNKVWQDYSALGM	4	3		GASALQPAARPTP	32	6		DHLSIIALSDVLR	2	2		IQWDWTYLEMNRG	1	4		WELIGFVVHYQWD	1	-1		HLWIVHWRNVQAL	20	6
RNLEVLGVALASS	4	2		GASELLTWVYLNP	6	4		DHLSVLLHREIKK	2	2		IQWSPSGSDTEGV	4	-1		WELNEYEGFKDEM	8	-1		HLWMQRPMPASIS	6	1
RNLKLLQPNSQPE	1	2		GASGLAGWRSAQL	1	4		DHLWCPLRRLPRV	1	1		IQWTWSDVMASRQ	3	7		WELNGFVVHYQWE	89	2		HLWNLLIAEAPLL	21	5
RNLLATNRGTRKH	1	-1		GASGLQFTPWVRS	4	6		DHMGGFRIGPSSG	3	2		IQYPKVATASSHY	21	0		WELNPEGSNWSGR	2	2		HLWQNTFALQKIP	148	6
RNLWTAAGPNGAW	14	3		GASGRVAAYGSRQ	21	5		DHMGSMLSTRPKQ	1	5		IRAAPLLNIPILR	114	5		WEMNVMLSLPSGQ	1	3		HLWTFAANWRPAT	1	2
RNLYQFSAENMAS	1	3		GASGRYWQRMFCW	11	-1		DHMPMHQVLMHAR	8	4		IRAGSLAPCKRGF	4	0		WERELTQLAWKRL	2	-1		HLYHDMRSSASRH	2	2
RNMWILLIVQQSP	15	6		GASMHLYTAVLAR	1	3		DHMQSVNEAQCPA	1	-1		IRALLHPGRPRLL	1	4		WEVSLTWQTDASL	7	-1		HLYIIYDLTPNLR	4	5
RNPRVALSLMLIN	18	6		GASPCSYPGLRRL	4	3		DHMRILVVVWRRL	1	4		IRAVRPVWLYLQD	10	3		WEYMKLYMMANPP	3	5		HLYIMMHNLVRTN	3	2
RNPYVDNPSLRSK	3	3		GASRTWHMLLYSM	13	7		DHMRVAGFRETKM	4	2		IRCLWACPVLSFW	1	-1		WFAFDRPGRSWTP	4	-1		HLYLALTTPQEVG	3	1
RNRQQLYQDMFNL	2	6		GASTRNWFNNVCH	3	-1		DHMRWTRFRQLDS	29	2		IRCMMVLRLLTGA	1	3		WFFRWPELTLWKH	1	-1		HLYMQNSNLAEYV	87	1
RNSNPVYRLQNSP	1	6		GASYPYIQLRLML	3	0		DHMTMLVLAWSTT	4	4		IREGRSFVLWLQR	27	3		WFGMRSMPWILCL	1	-1		HLYNIQTLPLGDP	292	2
RNSYRVILSPPCA	4	3		GATAPHFAVRVYP	3	6		DHMTWDLLRSYYP	3	6		IREKLWAQLILAL	1	5		WFIPWLASITNWQ	3	-1		HLYPAPNPGARTT	9	1
RNTKPVFVNGIAD	1	-1		GATKARSGRVRLW	11	1		DHMWEPMMSSLYA	1	6		IREQLWAQLILAL	153	3		WFIQAPPQARDYP	1	-1		HLYRAENSPNSQP	33	2
RNVLWWMLARLQS	2	3		GATKTMNRLRTYR	377	5		DHNYVGVIMPNLT	5	3		IREQSVVNMWTQE	2	3		WFLFPNQFAEAPQ	1	-1		HLYRLGTQEALNP	15	1
RNVWNVFEAVKSY	3	3		GATLANDTTGKSR	19	-1		DHPAPIVPMLFVY	6	2		IRERVGLSRILRS	31	4		WFLIDTLPGNGLT	4	-1		HLYRLLLITQQLA	10	4
RNWDPWEVISNLL	9	5		GATLRAAMWWVPL	1	6		DHPFAWSGPVWFS	1	5		IRFALALLMPPSC	1	3		WFLISMPQAPWDA	2	0		HLYRWTHNCMLSN	3	-1
RNWQLRWELWTPV	8	6		GATNTILLYCVWL	4	5		DHPHRWPMLLFLV	12	5		IRFDDYSFWEALD	2	-1		WFMIYVAEKPLRA	2	-1		HLYVAMRMQEGYK	35	2
RNYFGMPGYYQRG	9	-1		GATQILMLGCKLL	1	4		DHPLRVLDFGRRR	7	3		IRFMYEPNARAAK	1	3		WFMLGVRLPAAPL	21	2		HLYWCQISPAGGW	4	2
RNYIAMMGVPPGR	98	3		GATSRVHVYISWK	6	5		DHPQLHHFESPMN	3	2		IRFWKLYESKALR	4	0		WFNFFILMPPAIA	2	2		HMAFFADTVPVPY	364	3
RNYRAIAVMHANA	23	2		GATWLLVTNTPIA	4	4		DHPSIIFQPLAMD	2	6		IRGDGLRLAHPTL	1	7		WFNLRIHRVRPGI	15	3		HMAGEWNGLSYVP	16	1
RPAGHAYSLMTPM	7	6		GATYPVAQEISWD	22	-1		DHPVKWAWITRTC	2	-1		IRGFKCMGPQRLL	2	6		WFNYETTNPVAPD	1	-1		HMDSFRYSKSQMS	5	4
RPAKQTWRDATSP	1	6		GAVAPWIIAYALR	7	6		DHPYWNLQIGRKQ	6	-1		IRGGLLLALRRLI	18	0		WFPNIPRPRGGPP	1	-1		HMERRLGNQMSPH	3	5
RPAREVNMDLPMR	3	5		GAVFRAYAALRVG	78	3		DHQPSYWQSLVTW	1	1		IRGGPANRRILLY	2	6		WFPNITRPRAGPP	1	-1		HMFYMLNEAQLPN	7	3
RPASLMWLPARTL	8	6		GAVHRFQTWMLSI	29	2		DHQPVVVWYPLPR	3	5		IRGLRLLLGTEDI	4267	0		WFPNITRPRGGPP	199	-1		HMGQFLRWSKVYL	3	5
RPAWLMSNMMSRE	14	1		GAVLFSTPSLLHA	16	1		DHQVRQHQWCRPP	1	3		IRGMRLVWGLHYP	272	0		WFTLRSDNANKSV	2	3		HMHFPERNAHAVG	10	-1
RPDVKKWVVCVTP	1	6		GAVLRPYDHFRCH	2	3		DHRFEIIRWRSAV	2	3		IRGNWMMVSIWET	16	0		WFTNITRPRGEPP	1	-1		HMHGTLNRMAPLI	3	5
RPEIHQWRGLPTN	6	6		GAVPKSVLLPWKY	1	7		DHRIVWAFLLDYS	11	3		IRGSFEEMDNTPA	1	-1		WFTNNALPMGTPH	1	1		HMINQLGLPALRE	14	1
RPFGLLYAAMAVD	1	2		GAVPLLQLMLFAY	61	1		DHRLRVILLATLF	2	3		IRGVGLPFIELWL	43	0		WFVQEMPLKSQEA	2	-1		HMIPARALSAPDL	9	1
RPGMVLVAAIGTL	2	6		GAVPRRPELSLYW	21	0		DHRMRNHLSVMRN	2	7		IRGVGPRWSIARV	1	0		WGASLIDLTVSVA	1	7		HMKSTTYLVLRTN	1	6
RPGRLVAWNDFNM	1	-1		GAVRSALYTTADK	1	2		DHRPMLLLSPWQE	18	5		IRGVRVLLGTEDI	1	0		WGDFIIMFGGTSF	1	-1		HMKYLAVPMAGPP	15	1
RPGTYVMYIEAPV	1	6		GAVVAWGGLPEWL	9	2		DHRPRVFGMLRWS	4	6		IRHHLLMIQFLSG	6	0		WGEEIIDHTNLSS	1	-1		HMLFLTLWSQYAQ	7	3
RPGYMILDTPRHR	5	3		GAVWRMMQNRGAF	247	3		DHRQEWMMLMWTS	3	5		IRHKWRFGWIRMS	9	4		WGFGLCGAHSNSA	1	4		HMLLRQSSFGAMS	9	2
RPHGVYAANEHAF	1	-1		GAWGRIHPLRTFH	3	5		DHRQYTRNPKASR	3	-1		IRHPAYVQQWTLN	1	-1		WGFVAIGSPHGLR	2	2		HMLNFSRTLMANT	15	2
RPHLLREHIEMSL	1	3		GAYGFRNWIIPMP	16	4		DHRRATFRLHPLL	1	6		IRHSARRQLFYVM	1	-1		WGGSRDMIGQETM	1	-1		HMLRLLASPRQPP	3	2
RPHLLVLRNQPAP	1	3		GAYHKLTPVQKCY	9	-1		DHRRRACRYLPIP	7	3		IRHWRLTLYLGDS	3	2		WGIMCNDHTQLAA	1	-1		HMMLHGDPVYAAA	1	3
RPHSDYRYDMTPL	1	5		GAYLVLQLDPYLS	6	3		DHRWAQWSVNPEF	10	1		IRIEHVLMANSQL	1	7		WGLCDPYESHPNI	2	-1		HMMLKHGNNAISR	1	3
RPIASWTHLSSLQ	1	5		GAYRGALVHFDSY	11	6		DHSFYELLTLPFP	1	6		IRIRIQGAATMNA	1	5		WGLPGIDWTMTSR	1	-1		HMMQVAVMRSNLS	1	4
RPIFPIHPNQLGH	2	2		GAYRRTPILKFYH	25	0		DHSGHSVLMMLRM	40	7		IRIYIAHGSLMLY	91	5		WGLRQELVRMPPN	3	4		HMNTCWFRASNPV	6	5
RPKADMYRPMAPQ	24	6		GAYTPNHSTCSAH	3	-1		DHSLKRWLPQWSR	1	5		IRKAWSDDTDLST	119	-1		WGLSIAPANRVWP	1	5		HMPFLGWKLMRSC	1	6
RPKHQQLLLMFAM	16	6		GCAFGAIARGNGW	10	6		DHSPPMFRIFAYV	1	6		IRKHGHRAKRKKF	1	-1		WGLSNNPYLVSNP	1	-1		HMPRHWSTWHAWP	5	-1
RPKHQQSLLMLAM	1	7		GCARPPTKPWLAR	6	-1		DHSPRSFPANDTS	1	3		IRKHSVFINAKMW	13	6		WGLWMDYSSPSKM	1	0		HMQRMAFLAILTP	1	6
RPKQWKAMLVPVG	7	4		GCARTCQLKPTPT	7	7		DHSRFALSRPLRF	10	4		IRKLGPMRVISMR	64	6		WGMHQRLLEMLNP	1	-1		HMRHEVYKIMALT	1	-1
RPLHIELMMAPKQ	18	4		GCASQRTPRLIAG	2	7		DHSRPMFRSFAYV	2	6		IRKVLPYCHMLGQ	6	4		WGQSRWTFSFRLS	1	-1		HMRHEVYKIMAWP	320	-1
RPLIEWNLLADGA	7	1		GCCLTLLQSPTLY	2	3		DHSWGMSHLFGRI	16	3		IRKVTHNLIMAQP	179	3		WGRMPVHLNLWMP	2	7		HMRIHLTPRIQTQ	15	1
RPLLFFSPSLQNL	1	2		GCCLTPTTKDHNQ	21	-1		DHTAHLGKDFLHL	2	4		IRLALWMRTCARS	1	1		WGRYPPGIMRVWI	2	5		HMRKYYAMPNGGG	6	4
RPLLHWLRQSNTL	1	6		GCDPTSLAPPVPE	32	3		DHTKKLRYPAFIH	1	5		IRLDWLGVAASLH	2	6		WGSDDLMIFEQTL	3	-1		HMRLQMLADPVPL	49	5
RPLLNGLLWEGSP	1	6		GCGENPYGTRSPL	4	5		DHVAHFYQQYPMC	7	-1		IRLELALSPLPPS	1	4		WGSTANACPVRNT	1	-1		HMRMHFQLVGNKG	1	5
RPLLNGLMWEASP	28	6		GCGQVSNYWSPLS	3	4		DHVAYFLIADIHA	11	2		IRLHGILKLYWAL	2	3		WGVLMLDMACDDT	36	0		HMRMHFQMVGNMG	467	5
RPLQFIMGQSIEQ	11	4		GCHEYVGHMLQIK	1	-1		DHVIATFFIRMIF	6	2		IRLKRQMAPCLIM	1	6		WGWITSRRWWILL	1	-1		HMRVWTDMGVPLQ	75	4
RPLQKSWWAQQVA	1	6		GCHHYVGPKLWQW	65	1		DHVKLLSEGWLRI	1	4		IRLKSQMAPCLIM	73	6		WGWRSFRDPMSQV	21	2		HMSNRLVNGINLM	1	5
RPLRWALAPLQSA	4	2		GCHLAYFKLTITL	6	3		DHVLFQQIAMVLP	14	4		IRLLLLACAMTPA	1	0		WGYARDESMTPFL	2	0		HMTLHGEPVYAAA	24	3
RPMLFFSPSLQIL	30	3		GCHLVLYWSNPRV	60	4		DHVLMWWTYLHQS	1	3		IRLLWLCAQWLRW	3	0		WHAMYNWLATPHR	2	0		HMTLMRPWGSLDW	2	1
RPMLWTILGQLTM	23	6		GCISGYVSWKGRL	1	5		DHVPWLLIGLALP	2	4		IRLMTASVMAMMF	2	3		WHDGARPLPEVDS	25	-1		HMTMCHWFRDPTL	1	6
RPMNVLTWIVNRL	5	5		GCKAIFPYRVLLR	10	4		DHVSPWANLLSWW	2	4		IRLQPVRLNKAAA	3	2		WHFLGGLGMQATT	1	3		HMTPTIYRWQYVP	98	6
RPMYLVHSGMPAF	1	3		GCLKTLVWFWNPW	2	5		DHWAAHFYAPVVP	2	2		IRLQRSSSDGKLS	1	-1		WHGRPRWFRLDSI	3	-1		HMWLFRNCPPQQA	17	4
RPMYVDVPLRAPL	11	2		GCLMMYVFKANGY	3	-1		DHWSIFNQVEPPL	1	5		IRLTNFKLMLGHS	1	2		WHKRTRKSKRKLR	1	-1		HMWVISPSRMGKD	43	2
RPNGLSLLAYKMV	2	-1		GCLMVWPSIPIHD	10	2		DHYMEHFLTTNVL	4	6		IRLWQLLGPWPGD	1	0		WHLAVWRQSTDNR	1	5		HMYVMLSCGSRQE	8	1
RPNMELVYDINEL	3	5		GCLRLWPQLRRLA	1	2		DHYSCLDFGTWVK	1	5		IRMGWAHMELCNP	7	2		WHLGLMSNRLAAG	5	4		HNAFKFLFLLTPS	4	5
RPNPRHWGSMTSL	2	6		GCLVCWLPCANLM	3	3		DHYVKFQKMLGIK	4	3		IRMLAMIYNVNVR	1	0		WHLQLAFLPEACK	2	2		HNAVNTIALSHNP	1	6
RPNSSPTGITATS	3	-1		GCMSKHPLMRPVR	1	6		DIAFRLSPIKWVH	9	3		IRMLTVHGIVLWL	15	5		WHNYLQMPSQSTP	1	1		HNAVWLHMQNLRP	117	4
RPNWVITIDAMPG	7	4		GCNHVVMRPPIKL	1	4		DIALLVEWLWVWW	3	2		IRMMLHGSRIRAA	1	4		WHPRWHLRPMWVS	1	6		HNAYAVLKGNPPA	96	3
RPPCCLMIFEINA	19	6		GCPPLPAYHLASS	15	-1		DIALWLHVRYPRQ	8	4		IRMMMAMSVPRAI	4	3		WHPVPALMAASWP	1	2		HNAYMWDRTPWLH	3	3
RPPCMFQQPAQPY	1	-1		GCPQLLRISPNQI	1	5		DIAYTPLDLLSDG	2	1		IRMMPHGSRIRAA	214	4		WHRLSNNRPGPNE	6	-1		HNDGSYYWNDMTL	52	6
RPPGTFFHMPNQG	3	5		GCPTVRLPNLRSY	6	2		DICALNQAAMTWH	1	-1		IRMMPYGSRIRAA	1	4		WHVCLHERFNHRS	1	-1		HNERYQLMPNWSG	1	4
RPPWMFQQPAPPY	11	3		GCPVRAWRLWRSW	42	3		DICGHMPEDRYPS	1	-1		IRMNMAVDCILAR	7	-1		WIAAVIHDETTPM	2	-1		HNGAMRQRNPKPL	4	-1
RPQKLCIMQVQMV	1	7		GCQHPQSNITGLA	1	-1		DICKWTQARKPKF	8	-1		IRMYRQLPINNPR	1	-1		WIALSVQMSNPRQ	2	0		HNIYVQHGNQMPW	117	3
RPQLVAQMAPVAC	22	3		GCQLRPAFSFFAP	8	3		DICVLRHETFKKH	1	4		IRNKLIRLWMSYL	38	2		WIFVTIDTTARSY	2	-1		HNKLTIWKSLKNA	1	6
RPQLVAQMVPVAC	1	3		GCQTNKTLYSDSS	3	-1		DIDKLGRAAMTGR	1	4		IRNTPAQMRFGWI	1	2		WILLGPIRQMFSN	1	-1		HNKLWLLVISTAM	5	5
RPQVVPVVLLYKT	1	1		GCQTPISEIRNCH	1	-1		DIDMMVYTANMIR	8	6		IRNTPAQMRFGWL	450	2		WIMMNLIAHMDTC	1	1		HNLAWPIRVARSP	2	6
RPQWSWFSQENAV	41	5		GCRISMTCWWRRN	17	-1		DIERPHVLNFFGL	26	4		IRNTPAQMRLGWL	1	2		WIQWTITISPPSR	2	3		HNLFKDPPNRGHP	1	2
RPRGAFLTPMRNP	12	6		GCSAGRPYQMRFY	42	-1		DIEWYRMLIPPWS	12	6		IRNVPVARAAVMM	88	6		WIRLEKMRSKTWN	1	-1		HNLFWDPPNRGHP	438	2
RPRHHRRPRRGGQ	98	-1		GCSSRPPRHWADN	4	6		DIFLIAWQLLHPR	16	1		IRPAQMNENLIAM	77	5		WISELTHVLLIAL	2	7		HNLIATYNHLSTE	7	2
RPRLFALAALLAS	7	3		GCWSRGEAHTSRR	1	-1		DIFLVPMADYQNR	2	1		IRPGLIWHVLECF	28	0		WIVALWPMDSRLN	1	-1		HNLIRPATPVMGL	4	3
RPRLKSMQVMLPA	3	3		GCYGHEGLGIWFA	6	7		DIFYSWHDLLETL	3	3		IRPHNYVFERMPN	1	-1		WIVIVSQMSLPLW	2	0		HNLLNGLQFTKNN	8	6
RPRNFLFLLLNTM	5	6		GDAGVVARYTTRY	4	5		DIHAANLNVLKSW	12	1		IRPIVLRLTPAIA	5	0		WIWSYLPIALSDG	2	2		HNLMLACALDPMV	1	2
RPRPAMELTLHCN	10	3		GDAIPGFYLCLTW	6	0		DIHFAELISLGRK	1	1		IRPVAIVQMLHHW	1	0		WKAPNWSAMSNNW	5	-1		HNLPQYVAQGSTK	1	5
RPRVPVLNGMGIM	7	6		GDAMLLMNFPVYN	22	2		DIHYSSNPYPLIQ	3	3		IRPVNMREPPELL	6	0		WKATSCAPGSMRP	3	-1		HNLWLQLQRSQSA	1	4
RPRYHPMSNWSPR	14	3		GDAMRVAPNSRAG	6	3		DIIHDDTLAIWDL	1	7		IRPYVHSRVRPTP	1	-1		WKCAYNAMLSPWA	1	4		HNMFHYQKNPCLP	9	3
RPSEYYFILSQSN	1	6		GDCVQLYSGMNVH	9	3		DIILHLWFASEGW	2	7		IRQLKYDTHAHLR	6	-1		WKDFHMGSTPACK	1	-1		HNNIWRIRNMEGP	65	3
RPSLLLLINPAQM	62	3		GDDQNMIEVWGSL	2	6		DIIRALHNLYVQA	2	2		IRQNRVRPSLMKA	3	0		WKFTLLRGNRAGQ	1	5		HNNYQYLRLINAN	36	6
RPSLLLLINPSQL	1	3		GDDRRSGGNPGGC	1	3		DIIYMPYIELLIQ	5	1		IRQPPRRGPVGQP	282	-1		WKHIGAIHAWFDG	4	-1		HNPLAVFGTSTSN	6	6
RPSRDRTWEDPLY	10	-1		GDDTFDPWRSRPC	1	4		DIKGSDLRMLAYL	6	6		IRQPTASSIFRLP	6	6		WKKWLWLMSTHNI	1	7		HNPWVLEYTQLSR	18	3
RPSRLKFWCKCFL	8	-1		GDEAPITNPLPNN	16	-1		DIKHNKYMWWRMQ	1	6		IRQRLQGLLQLRI	60	7		WKLNFWQAKNSRA	2	-1		HNQREMLYAIANA	114	6
RPSRLSWTYLKPE	8	6		GDEDVKLFTYESP	3	6		DIKHWLLEFFCRP	1	4		IRQRPRFQIMIAA	1	5		WKMAAFQNPWRIP	12	6		HNQRSYRIMEAHI	1	5
RPSRRDQNSLGEN	5	-1		GDEGYTHIITSRH	9	-1		DIKNSQFNQLRPA	1	6		IRQSIAGMVWSLI	30	2		WKRRLESHLVLTR	2	-1		HNRFWDRPNRGHP	1	-1
RPSRWTLYVMHSP	17	6		GDEMLGAPRHGAA	3	3		DIKNWLLEFFWWP	12	6		IRRCWPAPMRLAY	8	3		WKRRPRWTQMTSP	2	6		HNRGPVRWVHDRN	1	7
RPTESNPFAHEQT	2	7		GDFHPNQQTNIGF	1	-1		DIKYRFSTGLHML	2	4		IRRHLRSHATPLQ	1	6		WKSWGNGIARPWL	1	5		HNRGSYRIMEAHI	158	5
RPTFLANQRNPNS	2	4		GDFLSQWQGPCLS	1	3		DILDTKWSWGAMI	31	6		IRRPVCLVMPMGD	2	3		WKWLHQWVTRAGK	7	3		HNRLGLKIMPNNN	57	5
RPTRRLYLGQASL	3	6		GDFLSQWRGPCLS	68	3		DILDTWVKQSQPS	2	6		IRRYYIVRPMRME	5	6		WKWQTNLDPGSAF	67	2		HNRLVLQVGLPGK	27	3
RPTYQMVGEDNFQ	1	-1		GDFQHWRAPAVPL	1	2		DILGPDSLALPVM	2	2		IRSLFRWAALLRV	1	4		WKYMHNLTMAKAY	1	3		HNRMRSDTNLWAY	8	3
RPVMVTLQGVAAQ	1	4		GDFSIQPLRYYRL	34	7		DILIQAWPVLHHN	1	1		IRSLPGMRSLSMR	18	6		WLAHHGIFVVMGA	1	-1		HNSFRWVQANGQC	6	3
RPVWIALRIVEGD	1	3		GDGHPLPGIPASA	24	2		DILPVLLFVPMWM	9	2		IRSLTNVYVHQAH	1	3		WLAISYNPLGSLW	7	1		HNSLLGFLNAQNP	161	6
RPVYRVPMGILQI	2	7		GDGPLLSWINPAW	66	4		DILRRTQFLPMRR	2	2		IRSLWWNAPLRCR	5	6		WLAMAQSIPSRSQ	2	1		HNSNNYRLLDNPS	2	5
RPWASPLRWLGRG	1	-1		GDGRRLELFWRAL	2	5		DILRSHAFVLSGT	3	2		IRSNFICLRLCRN	1	-1		WLAMLCQHLMQYP	1	-1		HNTPRFLILKSMP	18	5
RPWRNGYIITLNN	14	6		GDHHMYPLVAPNR	60	6		DILSFYTRFHIVP	5	-1		IRSPNMLSMWDGH	4	0		WLAPTYWTLQLAM	2	3		HNVCPFLMMQNVE	1	5
RPWTAMRPALAQP	30	2		GDHISPCWSGADS	8	-1		DILTLSMQLVFEL	4	1		IRSPNMLSMWERH	1	0		WLDIILSQVTQMM	1	-1		HNVDSILMILVTL	1	6
RPWTAMRPALVQP	1	2		GDHPLLWWHQGLL	36	4		DILTMWGWPMNPR	4	4		IRSSRWTHLQVNA	1	5		WLDRLLAHRTSHQ	1	-1		HNVDSILMILVTN	150	6
RPWWSYMPPQWAV	13	3		GDHPLLWWHRGLL	1	4		DILVVGCMQFRTM	7	-1		IRTLLSYISSMWG	26	5		WLDVLILSVMDPW	486	5		HNVHFRTRSSFEK	3	-1
RPYTARWKISVPQ	1	6		GDKREVLRFMMPV	8	6		DILWSGLLLQFRA	10	2		IRTPMYQMPAAVM	9	6		WLFFFSNLVTRLQ	1	-1		HNVNIPEYLMFAP	10	7
RQAFTWQNVLHSQ	2	3		GDKRTVGVLCALG	4	5		DILYVMFIVTRTE	7	1		IRTSLRGINGKTE	3	-1		WLFLNLVCPLGWQ	29	-1		HNVPLMNLFGPPG	8	4
RQARKNAFYLLEN	10	7		GDKSRNFPGLRAY	101	3		DIMEEAREPERYN	1	6		IRTSVIHVGAWMF	176	0		WLGRMMGVDLSVL	1	-1		HNVRELPLYLIWN	12	7
RQCRPRRRRCARI	42	-1		GDLDPYVFRAYPV	81	4		DIMIPTLFLTLNP	11	2		IRVFPFQAMSPVY	1	-1		WLIIPAMQCRENR	1	-1		HNVVSRYAAQSSP	13	6
RQDHRKWIPMGDF	1	6		GDLDPYVLRPIRI	1	2		DIMLLNEFNIGQH	11	2		IRVLSLLLGTEDI	1	0		WLIPLLTVLGAEL	1	7		HNWFAFQMSWRAT	3	3
RQGIRHLVTLGTP	3	6		GDLLVWLATIPQK	6	2		DIMLVLDTMVSEP	1	3		IRVNWPAGSVPAW	2	0		WLISWGRLVPCLL	1	7		HNWWWLFHWTHSP	5	6
RQGLAEMMSNGPA	6	3		GDLQWMPWWRLGF	112	2		DIMPNCMLVARRT	2	7		IRWARPLVAGVIK	2	0		WLLAMVMTLGLRP	3	1		HNYMNRIDSQWGM	68	3
RQIHNEISLQKNV	1	6		GDLRFLLGWTTPR	1	5		DIMSSTDQFETMD	3	-1		IRWHLAWMMCPFA	2	4		WLLAQNGPGMLNP	1	-1		HNYQVAVVLGAGL	12	2
RQKYNQWLTHETP	1	7		GDLRPRVGPRLAT	27	2		DIMWGPRYIPWPM	7	5		IRWHRWLWSVDLR	3	6		WLLGFTPPGLLSI	1	1		HPAFVAQSVWLAR	22	3
RQLEMGMWVLMRV	1	7		GDLSLWAVINHRI	161	4		DINMMERTWTLSS	1	-1		IRWKFPLLACGAL	42	6		WLLGTPSFRMTQM	5	-1		HPATHRLRRMMAA	36	6
RQLPKILLDPAML	2	5		GDLSRWAVITHRI	1	2		DINRLPQRNTAVC	1	3		IRWPMSGWVLLQN	1	4		WLLITVWTESQKR	1	-1		HPCRMPTLLLLRQ	1	7
RQLVGFRIWPMGR	11	-1		GDLVWASLQRMCP	2	2		DINSFCDVLYLHA	1	7		IRWRIMLGARMWP	1	5		WLLLGEAWMAYSE	1	3		HPDASLERSMRNR	1	-1
RQLYIMVPQQRSW	7	2		GDLVYFPNIRAES	106	2		DINYQPPSRTPSR	5	1		IRWRKTLKVQRTL	1	-1		WLLSWGLTICRSI	4	-1		HPEYWSEMTVIAR	28	3
RQMYKHQAPALCA	3	3		GDLWSWISGAVAS	6	2		DIPAETYLACLWL	4	6		IRWRVQLVPVGGS	2	-1		WLLVGCQNVMHAW	4	-1		HPEYWVGQSNAGP	52	4
RQPIRDDPRYATN	1	7		GDMTYLRSRPLPG	88	2		DIPAQRWYSGRWL	9	6		IRWSAQSNPGGAI	1	-1		WLLVGPLSFDQSS	1	-1		HPFALLYNQMALT	303	2
RQPKNLQYQMSNK	6	5		GDMVHADLGQFSR	4	7		DIPGRLSVGTMTM	1	5		IRWWYALTSWARS	28	-1		WLLWRIEPAPHAP	6	0		HPFHLQAAWSEPI	1	4
RQPMLSITHMESL	3	6		GDNLDLPTRRSLK	1	3		DIPLFTPEKWRGM	4	4		IRYVVQMRPLRQA	2	6		WLLYLQWIAMFSN	2	4		HPFISLGKVQMSL	20	3
RQPPWSRANTNHQ	1	4		GDNTNSSPLCGSA	4	-1		DIPNMSLSLYPLV	4	4		ISAHASNARSHSQ	1	-1		WLMAGRWPMISAE	1	-1		HPFKFADTLWTLQ	2	2
RQQRYFGDFSNEA	6	4		GDPKEKIKVWINR	11	6		DIPRWQGHTWRSF	29	4		ISAPWVSVGLASV	9	7		WLMVLVPQSEHPK	1	0		HPFRADFNPTPAA	1	2
RQRLLRMPGNAAT	5	3		GDPRSVPLRTYRS	5	7		DIPTLVPFRSLQM	1	2		ISCKFMPGQGVGK	1	-1		WLMWMTSLPYWRT	1	-1		HPFWLAFGSALAQ	1	3
RQRPRAGFREQIN	4	7		GDPSADRLEWRAF	36	6		DIPYLYLKWGIPL	2	3		ISDLSATTREDLA	5	-1		WLNNNALTMGTPY	1	1		HPFWLAFGSAPAL	130	3
RQRQRRRRARHPP	1	-1		GDQPGTDLHMAIY	9	-1		DIQAFGPWIQFKS	1	-1		ISDRATACLPGTL	1	2		WLNVWRLMRPSIA	5	-1		HPGAGERLPWHPQ	1	-1
RQRQRRRRARHRP	10	-1		GDQQIGLSSYPSI	8	6		DIQLSNMYQHMLQ	1	6		ISDSQLMWGAWMQ	1	6		WLPLRNDWSPFAY	7	3		HPGFLGLITPTQP	13	3
RQRSDQLMLLNAL	9	6		GDRAMRPRVNKYL	6	4		DIQRPLLVNLMMS	7	5		ISDSQMMRGAGMQ	1	6		WLPLTILLWPPFL	2	7		HPGGIRQMLNEFS	296	4
RQSAWLWTVISTQ	26	6		GDRLPALLPLINW	3	6		DIQVSPWAHMRFP	2	1		ISEQRPATRHTLN	1	-1		WLPRIPRLACSVW	1	-1		HPGGKPFLLDMNL	13	6
RQSGWTWKFEMAW	2	6		GDRPNQMLAYRLK	59	6		DIQYQVSPPPGLQ	1	3		ISESLMMWGGGMQ	1	0		WLPWIPIDVNAAY	6	-1		HPGIRTERTPWGR	14	3
RQVRIWHIIRNPL	10	5		GDRSLADGSAITP	1	-1		DIRADEFLEAMWQ	5	6		ISESQMKRGAGMQ	1	0		WLQAPDSRPTRHV	2	-1		HPGPRTVWSYMAN	253	7
RQWMIYSNDVATP	3	5		GDRVMSNLIAFGR	1	7		DIRALVFSLLTTN	1	1		ISESQMMWGAGML	1	6		WLQLPWILPFVLG	5	-1		HPGWRLDGTPSLT	14	3
RQWMLEDILRGYM	2	2		GDSAKQLILWGCA	26	6		DIRDFARTPFHAY	10	4		ISESQMMWGAGMQ	1301	6		WLQLVSLGSCISP	1	6		HPHLQLVRPPVAA	24	3
RRAAKFYYMIPQY	15	5		GDSGDKHLNAYMI	5	7		DIREEMYACLREG	3	1		ISESQMMWGAGSR	1	0		WLRLSPVPGAISY	2	1		HPHSAANFRTSMN	6	7
RRAGFLMWRLEMS	2	7		GDSGHPIKFPNIR	13	5		DIRIAMDSIALWP	1	3		ISFRLHIQLVPMI	1	7		WLRMAAALDGIAW	34	3		HPHVYIVANSYRS	20	4
RRAPELGIMDVWL	2	5		GDSMVNLWVYAMR	3	6		DIRLPSLQLLHAS	2	1		ISFRRMINMLALL	4	6		WLRMMPPMRLTPN	1	-1		HPHYMAVRPNRQR	20	3
RRARPSLEQIYFN	49	-1		GDSPNGTSLCLAA	4	-1		DIRMSPMMAGAPF	9	7		ISGINRQLSIWSQ	7	4		WLRNIHGNQLHPC	6	4		HPIASKLEVMQVM	10	6
RRAVYVLVPVNSL	7	6		GDSRACATYFRRV	4	6		DIRQYHYVLLESH	17	1		ISHISYWISGPTR	1	-1		WLSAAVNMLCILT	1	-1		HPIIWSPSNPSRT	137	2
RRAWSPLTVLVAW	29	3		GDSSYPLRPIRLW	33	6		DIRRDMHPIKTSP	1	-1		ISHLCLELEVAHF	3	-1		WLSGRLTEMTDPE	6	5		HPIMNLMFAITTP	8	6
RRAWTGMWAELTH	3	3		GDSVRPFPTEEGG	1	-1		DIRTQNWASLALA	1	6		ISHRNHPYPPQEH	1	-1		WLSNNALPMGTPY	1	1		HPIVLIASPNGQI	24	2
RRAWTPLTVFVAW	1	3		GDSVRTFPTEEGR	87	-1		DISALMSTLLVAM	5	4		ISHSFRLTGMEVL	5	6		WLSNNDLPMGTPY	1	1		HPKLYFSQGNLLM	4	4
RRCLPNKDSIWGM	1	-1		GDTGNLALFSMTP	2	5		DISGSLLPLLNPL	8	1		ISKLYGETTLIST	2	-1		WLTGGHWQEQSVP	4	-1		HPKVVVLSCGVPI	1	5
RRCTYNLMMGLNQ	71	4		GDTPIRQTHKSKM	2	-1		DISHYRLLMIQTV	5	4		ISLEKVMTFQGNQ	1	-1		WLTLITQRGARWM	1	-1		HPLARYDTMQNYL	16	5
RRDQMWAFEWPSC	1	-1		GDTRHVETIKPLG	3	5		DISLDTQWLVASP	5	7		ISLILMRLAQLIT	7	0		WLTMDTQLAWKFL	1	-1		HPLCLQIRVQWSL	35	6
RRDSGYHLAYNVY	3	5		GDVFRAYAALRAG	1	3		DISPCNSRLRRTL	1	7		ISLNHQKSADGPT	3	-1		WLTNNALPMGTMY	1	1		HPLFPEFLFNCSP	1	6
RRDVYLMLSNSWY	6	5		GDVLRIYEFHLPY	3	3		DISPWCTFRNPII	1	7		ISLRANGMHLAQP	1	2		WLTNNALPMGTPP	1	1		HPLGFSGADTLLI	7	4
RRERLILLLNLPA	23	4		GDVRLVCFILLQL	1	4		DITGWPIWGVQFP	2	6		ISLRSHQGAAALL	271	6		WLTNNALPMGTPY	1281	1		HPLKQMFKAEGAL	2	6
RRERTTLRAFPVM	4	6		GDVVGFWHPLGLL	3	3		DITWKLEQYKALW	4	3		ISLVALVQLRSVN	3	2		WLTNNALPVAAPY	1	1		HPLLSMLVPEALP	3	2
RRETARFWTLTPN	1	7		GDVVMNFVESMLL	44	4		DITYECYDRLMVL	3	6		ISMWEAQDEEQSA	5	-1		WLTNNVLPMGSPY	2	1		HPLRDFRTSFSLL	11	5
RRFLLSGTNHLRM	3	2		GDWGPPAPGGQKV	12	-1		DITYPKPFRWEVQ	4	7		ISPAHEPFFLSEN	1	-1		WLTPSWSLFLVAS	1	5		HPLRTFELSHTPK	8	5
RRFQPMNDQWGWA	16	2		GDWYCSHWVRMSA	59	7		DIVHSWQPMLLQY	2	5		ISPIVMLSNLALR	3	6		WLVSLQALQQSER	4	-1		HPLSRTKAFFVYM	4	-1
RRFWHLLTQQPKR	1	2		GDYAIYRLPLRNW	9	2		DIVQITEMLLPFL	9	7		ISPKMMMAALMAY	1	5		WLYRVVTVLLAMY	10	2		HPLSYIVVFSAWP	23	2
RRFWTLMSNDLLR	2	3		GDYRETCCRWRHI	13	-1		DIVSERPAVDPNL	2	1		ISPKRAVAKLPKP	1	-1		WMALVRSFVILLL	1	7		HPLVTRLVFMAVP	36	6
RRGAHRFLLLAPP	1	6		GEAAVARWHRLQA	1	4		DIWAFRCPRYYSY	1	7		ISPMLLFGGSPIS	1	0		WMALWYMLAGAVL	3	7		HPLWWYSLSSPQL	4	5
RRGAPRFLLLAPP	5	6		GEALSHPKTFALG	1	3		DIWGFRLTGLAST	6	4		ISPPRAHHGARTY	8	0		WMAYAAARPAMLA	1	6		HPNLERHMMPRPW	3	-1
RRGGFPFLWSVSP	10	6		GEARPHYLRYVCF	1	2		DIWREDMIIRLGD	11	2		ISQGECRVYETHA	3	-1		WMFLWCSFCPDSN	1	-1		HPNRFVACGVASR	1	-1
RRGGSPFLWSVSP	1	6		GEARRMWHQQNSL	1	-1		DIYASLYGGVPWY	1	6		ISRISHSGTERPC	3	-1		WMGQCDQTREMMS	1	-1		HPNWEIRLQARDC	21	-1
RRGGYLAAVPLAA	1	4		GEATYIRRVPLSR	3	5		DIYISELTAWSLV	9	6		ISRKMSPAGLVPW	1	6		WMIMMIAPEKANP	3	-1		HPNWEIRLQCRDC	1	-1
RRGHGGKRRRRCM	12	-1		GEDLWYYYTNGRA	1	4		DIYPPLFMMSIRV	5	5		ISRNRLSPRLKTT	16	-1		WMMHWFCLLDNVL	9	7		HPPAYAREEGLLS	1	4
RRGRSWWWWRRAL	8	-1		GEEEPLMGMALYI	5	5		DIYRLFPERLQDW	2	4		ISRNYPIRVIVAL	32	3		WMMLMGTMDCLLA	1	-1		HPPFMRALGANAP	11	4
RRGSMHQFPNVLA	30	4		GEEMYSKMCAKHS	29	-1		DIYRVMFPQRWGR	9	5		ISRQQLCLWNRCY	4	6		WMQVLPMLHEVRG	1	-1		HPPHNVWVVLPGL	3	6
RRGYVLLFAQMKN	6	7		GEFGIYRSFAQFL	20	2		DIYSTWFHGFPSV	3	4		ISRSKPYASVSRT	2	-1		WMRPGSMKQARVW	1	6		HPPWVLARMPTHM	1	5
RRGYWAFAAAGAL	19	6		GEFWSYGAPRCYW	86	2		DKAAHLGVMFLQR	2	5		ISRSSRKSRTAIS	8	-1		WMRSQMTPNAHHA	3	1		HPPWVWMASPLVR	356	3
RRHYRVGFEPNMW	1	5		GEHCVSQAILPNR	2	-1		DKAFLPIALAVQM	6	3		ISSAVYFFWSQLN	1	-1		WMTTLFPEGYPSC	1	-1		HPQLNMMCMMINY	3	-1
RRILALLMTPLAR	9	3		GEIPKISTARMDN	18	-1		DKAITRAFRPIAF	16	7		ISSHQADPTTHNL	1	-1		WMVGTPWSMALTP	7	6		HPQNYLRFMEGVL	7	5
RRIRAAGRRRKHW	7	-1		GEISIMRGMQHSN	1	2		DKAMISSNLLTMS	1	3		ISSRFLIMIYQML	1	2		WMVLGHLLPGGYY	1	2		HPQVLLHGVLMAR	1	3
RRISHELNNYALQ	19	2		GEITPQMFLYGAC	2	6		DKAQWSGDLVCMM	13	-1		ISSTGSGMAPIPV	3	2		WMVLKLGTLPVAP	1	3		HPQVVLLGVLMAR	140	3
RRKAKNFWYSNTL	9	6		GEKISANPIRVFR	3	5		DKCRHKRWRGTFY	8	7		ISTCITQYGYAGA	4	-1		WMYPCYDGLDWER	3	-1		HPRAGYVWSATIM	1	5
RRKGFLYKAMQNI	12	6		GEKTLRSWHQALT	4	4		DKDRTIRGCRAST	3	5		ISTRTFLLLIMRA	3	5		WNDLTMDCPPWSL	1	3		HPRCILLRADSVF	1	6
RRKGIAWSNEIPP	21	6		GEKVLEPRPNLPL	6	4		DKDSAIGPYWLFP	1	4		ISVYNRRQCLELG	6	-1		WNFWRHATSLRQG	1	-1		HPRGFLRTETNNV	149	5
RRKHAMMWWLLTH	1	6		GELALLMARPCKV	7	2		DKDTLGILDTHAI	3	7		ISWCSVLNQLTIQ	2	6		WNFYMMPYQLARQ	2	-1		HPRIDLSWTFISA	3	7
RRKIWMLLNPGPY	10	3		GELHMPLNFLLLC	9	2		DKDTWPRYGALPT	1	5		ISWGWTLLSLWGA	1	4		WNGMINSPQERPF	2	-1		HPRKSHWITAETP	3	6
RRKKKSRYRHVSR	4	-1		GELLWYAPFPLLH	391	2		DKECRSKTSVDAY	8	-1		ISWHVPIAVRPAS	1	3		WNGVLMWLRLSSL	2	7		HPRQFNHNAFAIQ	7	-1
RRKLGMQGSASMH	1	3		GELNLLSSNILAA	1	2		DKELCTFARAANQ	1	-1		ISWIRAQWQKLCF	14	0		WNIYLLAMFSMHS	3	5		HPRRLKVMRPCCA	30	4
RRKLVLLQDTVPY	1	5		GELRIVHFLVTWR	6	5		DKETRNRKPCWYA	1	-1		ISWMTAYGACCLW	1	-1		WNLLDLYGAGFGA	10	0		HPRRLRPQDSPVG	20	4
RRKNCGYRMASTY	1	6		GELSWIHGNHVYL	5	2		DKFDLLMFHLAPT	8	4		ISWNHQMRLKHAW	15	3		WNLMSSLRLRLSP	1	3		HPRRPLLLRMGAP	27	6
RRKNWGYRMASTY	3	6		GELTLYGPRWLNN	14	2		DKFFFQRLCLMPY	15	7		ISYDAQTNHMVMM	91	7		WNLVTTWQPRAST	1	3		HPRRRLHNALSPG	2	5
RRKPAWNWLAVYL	9	5		GELYVSLRITVTS	3	0		DKFLLLCVWEVPQ	8	3		ITFALPAALAYMW	5	3		WNMALHAGNMGWR	4	-1		HPRRSPWRQSHNL	1	6
RRKQGALLTSQTN	4	6		GEMAPMLQRLLLY	39	2		DKFLTRQTTFSSI	1	4		ITILAYLGCLPAK	2	3		WNMGAWSWWKGLR	5	-1		HPRRVWMASKLVR	1	5
RRKRTRKSKRKPR	108	-1		GEMLKPYTNLRTP	1	3		DKFTLITWGPPYF	2	2		ITIRSRSTKRSRD	5	-1		WNPWGLPPLVLTR	1	0		HPRTKYWRTFMNP	42	6
RRKRWRPKTRLHH	25	-1		GEMRMIVLHAFRL	14	4		DKGERQWRHILLV	13	6		ITKFYFLVTEPSR	1	-1		WNREYNMIMWSSN	1	-1		HPRWFHQISLVMW	17	3
RRLFSLISTWMMG	7	3		GENDFPKHRGSWS	20	5		DKGTFRGSRGFPW	4	7		ITLALGLSRTNRG	1	-1		WNVLASLKLSRSP	2	6		HPRYLPAVLMRST	1	3
RRLHALRLLYNWK	2	5		GENFLEDTMREGT	4	-1		DKGYVATPLLLPA	3	3		ITLGSHYILRSKP	31	2		WPCVVSDPAAAPW	1	-1		HPRYSNLLPQKAP	8	3
RRLLLGSMGTQAQ	4	4		GENLRPYALRLIE	33	3		DKHEPYMPRLETA	2	4		ITMWIAFMSEKER	2	-1		WPGELSVPLFQRT	1	-1		HPRYSPAEVMRSP	26	3
RRLLTITGNVGIG	1	2		GENPGSHSRLVHY	54	-1		DKHIYCQCPPPEK	1	-1		ITPAYAHDPNPYP	1	-1		WPGIIARRAFTRT	1	-1		HPSDKLIMMISSH	1	5
RRLQGQLNAGQCG	2	2		GENRNMPPAARSV	59	3		DKHIYSMFMITMV	2	6		ITQGEYLSPKWTY	1	-1		WPGVLFIAFVPVA	14	4		HPSDKLIMMISSQ	232	5
RRLQWVFLESQQM	11	4		GENTMPGYNVRSL	1	-1		DKHMTFMRIHKRT	3	-1		ITQPIGIQVNQIY	27	6		WPGVVRDPAAAPR	1	1		HPSKEHPFPLWFR	126	-1
RRLRIWILSTTTC	1	5		GEPMQFWRYLNLF	15	3		DKHSAISFGSLWR	1	2		ITQWEYLSPQWAY	400	3		WPGVVRDPAAAPW	333	1		HPSLGRLMMNLAA	11	3
RRLRPIFVAERMP	4	6		GEQLYVYRANWHK	2	3		DKIIAPEMRALPD	1	2		ITRAPARCHQTDT	12	-1		WPGVVRDTAAAAW	1	1		HPSLRACQNAISR	3	3
RRLRWWRMGSTFR	6	5		GEQVGQWSGRHLY	62	3		DKILLMTAPMLQR	10	4		ITRLMSWGIRRAR	29	3		WPLLNDMTDLLSP	4	3		HPSLRYQLLHPQL	34	5
RRLRYKMVRLLTP	3	6		GERAMRALPLRRL	1	4		DKIRLNAWEIMTL	13	2		ITRSHRAHLMLRA	34	4		WPMISTNQLSLGA	1	3		HPSRELRVRHRPN	1	-1
RRLSHAISLGSRH	1	2		GERGWRHLYPQRH	1	5		DKIVILYGLAPLL	10	6		ITRYELSVPLTIR	3	6		WPQPGHVSDLTVF	3	-1		HPSRRKLSQTWTL	7	6
RRLTWTLGSLAAY	1	2		GERLCALQGLLVL	19	3		DKKRHYTLMLNIP	9	3		ITSHGNRMGGYPR	2	2		WPRFIILRPPNGA	3	3		HPSSPNLLPMMSP	4	6
RRLWRLDTPLWAM	5	3		GERMCAWPVRLIP	3	3		DKLAYQPALLPYD	5	2		ITSIVGQLLYQLW	2	2		WPRLGYMSPLMAH	11	3		HPSWWFFLPTRRQ	6	4
RRMLRAMSPDVSV	3	3		GERMYLYALHVRC	4	3		DKLDDIKLLVMNL	4	7		IVDHMWLLLAQSL	3	3		WPRLLMWAGMAQI	7	7		HPSYPRRQFFKSD	2	-1
RRMQPIFAMENTQ	2	6		GERPANVRKARRV	13	4		DKLEPLRLFDLFR	15	2		IVDPMAMRQAMLL	95	6		WPRNSWQLMLDYP	16	5		HPTPMRMMWSDSH	5	-1
RRMRHKNNAFMLE	4	-1		GERPQAPQLRQYN	1	0		DKLEVMRIATFRS	19	5		IVDWILGYSFLDF	5	-1		WPSKTFRWTFASW	1	-1		HPTPRWRADVPSV	8	5
RRMRWWETTGQDG	1	-1		GERRAMGWWSRLC	3	4		DKLFFPPPPYARV	13	4		IVGGLMWHPPWPL	1	0		WPSLFTALLSLLR	2	-1		HPTRTMTPHKLAL	27	-1
RRMYMPMGALDAL	29	3		GERRHTLTPTLTE	2	2		DKLGVYTSNGLRM	1	5		IVGRMLNLFPPRR	9	2		WPSQDRPLVNWYQ	2	-1		HPTTTRLVHMRSN	235	6
RRNDWYRIAILAQ	8	4		GERRIHLMPPVNI	44	4		DKLMGPRYCDVPL	2	2		IVHVQLQLAGDSE	1	0		WPSWYLAKLDAWW	7	-1		HPTWMGTGSSPCR	5	3
RRNPAILVMVTPY	2	5		GERRWTYYWSPVT	2	4		DKLTRPQCKTDAK	1	-1		IVILFRQDPYAPY	1	-1		WPTLIVYAWSDTL	5	-1		HPVFRTGRNRLGA	24	3
RRNYKVLWSSPGS	1	3		GERSSGRIWMLRY	5	5		DKLVIQDSYYGAF	1	-1		IVILKILSPTRMR	9	6		WPWFFVQANRPSP	2	-1		HPVLCLHLAWNFP	22	5
RRPALQLQGNPAL	7	4		GERVPAPLPPFPR	2	4		DKLVNTLSMWLLP	1	6		IVIMLGSRDGLLS	4	-1		WPWPLRYTKEFNM	2	-1		HPVLVNMGVWRVE	9	3
RRPCTRWHYFVLM	8	-1		GERYIRIFCPFLL	103	4		DKLYWLLLMRYPL	15	5		IVITFMDSLMSLW	7	-1		WPYCLAWTITLSI	1	-1		HPVMSIVAVARTP	6	6
RRPDWTTFFWRSF	1	-1		GESCELWWWVPWT	5	5		DKMFIAPLCGLPK	14	2		IVKPIALLAGTAC	4	1		WQELVMFDETASL	1	-1		HPVPSMERDWSWS	184	-1
RRPFLVLHYLPNM	8	6		GESLKWLKLGSIC	6	3		DKMSLMLEYPGES	1	4		IVKWRSNDTPRCM	1	-1		WQEWTVVSELHNF	4	-1		HPVRWYFFFGKMT	2	-1
RRPHRRRHRHAST	135	-1		GESLMGNGRYFAL	50	7		DKMVNVLPKLLTW	1	2		IVLEEGCVPILLV	3	6		WQGMIDMAAPRGK	1	3		HPWIHHSANTRSR	3	3
RRPPVLVTDGSPL	3	5		GESNLWWCPLIWD	1	-1		DKMVRMLSYLLTP	1	3		IVLMVRIRIAHSR	4	1		WQGWVRVTGNMPL	2	6		HPWIQVMTNTFQQ	8	3
RRPRLMLFSDSSL	2	6		GESPPFAIWKWGA	1	7		DKNLLLISFKCPT	2	3		IVLVKPLHMMETN	1	3		WQHGALAACMLPM	1	5		HPWRPMRPLGQFC	12	2
RRPWILSYVPKAI	3	3		GESVKLQYPMRMY	8	3		DKNMMAMPYHIVG	8	3		IVMLCIPPLLHPQ	1	4		WQLLSRYHLYRSN	1	6		HPWRYKQSYRALE	1	-1
RRQNFIYQLALPP	3	6		GETERTHCQNMWI	3	-1		DKNSSDTRCLNPP	3	7		IVNAARIRAAGPR	7	1		WQRVSPEMSNRSS	2	-1		HPWRYQQSYRASE	59	2
RRQQWTWLLSLSE	8	6		GETIQMVVYYAKP	7	5		DKNVRNLMDFSWY	2	6		IVNGWFLRMLSGY	1	3		WQWNLFMVLVSSG	3	2		HPWWTRITSLRMT	10	3
RRQTRLACLTPMR	1	5		GETLTRYLCMMLP	6	3		DKPILWRPQWSAI	3	4		IVPGALMMPSLMQ	111	1		WQYMAPPHGAVVY	11	0		HPYMIMLTHMRTL	173	6
RRQWAWARPERTV	8	3		GETRHPCHDAHPG	1	-1		DKPPDRPGRTPGT	1	-1		IVPHGNRGSAVNW	3	5		WRAPWKIAWTVAL	1	7		HPYPRYSQDVTPM	2	5
RRRALALMLQPVP	6	6		GETRNPCHDALPG	20	-1		DKPRLRENHYLAI	13	4		IVPLALLLGKQSP	3	0		WRAWAISLVAVPE	1	5		HPYWRNMLTTGQI	55	3
RRRGKHMRRTHRK	15	-1		GETRYPDQVGPSE	16	-1		DKPTWVIIRMVKL	18	4		IVPYREYGARRPH	1	-1		WRAWLSIPWMADT	6	-1		HQAWKALGAAVQY	39	3
RRRKKERRTRWRW	13	-1		GETYLNWRTPTIH	7	3		DKPWSPPSYLDLS	8	3		IVQDPWWLVRVQL	3	5		WRAYAGMRPNRAA	7	6		HQFAKMPLPLAPY	4	2
RRRLAHAWSPNAR	65	3		GEVAPHHVLAGHP	3	7		DKQCLYQVMLPAG	1	5		IVRLFIWRTRYFH	1	-1		WRDILPWYAALSP	2	6		HQGFRSMKGMRPW	23	3
RRRLAQLEVLQGR	2	3		GEVFALYRNGLIM	61	3		DKQLIPQYMAVIS	13	3		IVRLGWGPGLLKL	1	7		WRFKLLMISSPEA	3	4		HQGLATMRVNSHA	1	3
RRRLRRTAVRRGC	4	3		GEVKPITPKMVRW	6	2		DKRHKSQAFAFFL	4	6		IVRPFGMKTSWSQ	27	1		WRFLLSPKRWSCW	1	-1		HQGSFKLISNTPL	9	4
RRRLWVYGMVWAL	9	6		GEVRQTVPTHALA	3	2		DKRIEQNLTFLRF	8	7		IVSTGLKGDRSPM	1	-1		WRFPSMSEMQCYV	2	-1		HQGSWKGQRNLLT	2	4
RRRMVALMLLLQQ	1	4		GEVRVWGRPWVRD	19	2		DKRLLRLTLMAMK	1	3		IVSVAWGWLRDQL	12	-1		WRFQNGLSLGAAT	4	3		HQHKMDKSVLSLN	1	-1
RRRNWRFALLLAS	1	4		GEVWALWTTWFGS	6	3		DKRMASSRPAEAR	1	3		IVTKQAAARMLTS	18	4		WRFRMMWEQLSFT	1	-1		HQHPLLQQMLIQA	1	5
RRRRGAGRPGRRR	1	-1		GEVYEMPEWGLLG	20	-1		DKRPLYILVGLYS	1	6		IVVRPWFILKILC	3	2		WRILTMPLQKDLG	5	0		HQILYLVLDSTLL	19	5
RRRRKKRTRRDED	1	-1		GEWWVVAYDNMHL	69	4		DKRRCTRERRGRV	1	-1		IVVWPAPKRSPQK	1	-1		WRIRITLLRNNSG	1	4		HQKLERADTALAA	12	3
RRRRKRLGPKKAA	5	-1		GEYGEYSPGCRIT	15	-1		DKRSAVWAMRYML	9	5		IVWSILQTLMQNT	5	-1		WRKINPNMIFAYA	1	-1		HQLLGWRTPQAKP	32	2
RRRRKRLRPKKAA	1	-1		GEYLYHITVYNVL	11	6		DKRWRITTMFFRL	2	5		IVWWHLGLTRLNL	6	5		WRKKTRNSKRKPR	1	-1		HQLLIHWNLLPIE	43	2
RRRRTHLRWRWRK	6	-1		GFARLWLNGSKMQ	4	2		DKRYPPTRYSQNK	2	-1		IVYARVLMAFCLH	1	0		WRLDLMSNMKSAV	1	5		HQLLMWLTACVVN	1	6
RRRTAWSMLRTNI	6	5		GFARWAGWRLGPR	85	1		DKSAQWHEYPPMR	1	5		IWAVLVKAMPWTL	1	7		WRLNQINRAPSAQ	22	3		HQMGMFSLPLIFG	1	-1
RRRTRRSTKTRRR	42	-1		GFCLNDLTIMLGL	1	6		DKSGRAWLLVPLR	1	6		IWAWRGVSVHAGW	100	3		WRLRERLSMQWSP	2	6		HQNSRSNHAMDAP	1	0
RRRYHALSNGEQL	8	3		GFCTNTTVWSNRS	1	7		DKSMYRLDSMYQV	5	4		IWAYPVMAVMESP	1	1		WRLVAVARAEVTR	1	0		HQPRFLIKLRLLC	1	-1
RRSFVRLHLLETP	2	6		GFDIYTWDSRWII	13	3		DKSPLSWSSYELM	5	4		IWEIRLWEGAPAQ	106	0		WRLWQTMRSWTLS	1	6		HQPRGQLLVMQTP	64	6
RRSFWSFLSLTVR	10	6		GFDLGLYPDWKIT	20	3		DKSPRCWSGVSVP	6	6		IWELIAVHASRPL	1	6		WRMLVDMSLNQLC	1	-1		HQPVRWLMQTTNY	201	5
RRSHTRRRTKRPR	29	-1		GFELAILPPMTLK	122	3		DKSQRWVNLLLTY	4	4		IWGAAPRCAFVVW	8	0		WRNLNPHRDLVAL	110	3		HQQVSTLLHASCW	5	-1
RRSLYFWMPCMPG	2	4		GFFNSHFHRQLSP	1	6		DKSRAYHANFKLC	1	-1		IWGSLAAALNRVW	44	6		WRNWRLSWTPWPV	1	-1		HQRSNIRISLNVI	54	5
RRSPMFYAHMAAL	21	6		GFGMQPTQACAPA	50	-1		DKSRPYWCLQGNA	1	-1		IWGVARLPTKVAR	2	-1		WRPMWVVTSPLVA	1	6		HQRYNWMSMMGIH	3	6
RRSSQLWHAQDSV	9	6		GFGMQSTQACAPA	1	-1		DKSVFLAPLPQPL	18	4		IWHNSCRMAVMRV	1	5		WRRLRTNTPVGDA	1	6		HQRYVGLLVMRAS	206	3
RRSTLDFFREWFP	1	-1		GFGPGLRMYQLVP	4	5		DKSVWLTLHPLKV	17	4		IWIDGSWKHLQMH	2	6		WRRMAGQGAPVAM	5	3		HQTNQLYQVAVVA	10	6
RRSTLDFFREWSP	1	6		GFGRRRACLVPWR	1	1		DKSWAWTQGLVLF	8	5		IWIHIHVMDVDTY	2	-1		WRTLWNVKATPEK	2	-1		HQTPWMWSYDIPM	9	6
RRTAQRLAQTNRQ	2	4		GFHEYVGHMLLIK	167	1		DKTAISFLQSTAV	5	7		IWINKPLNALKNW	7	0		WRTVRGIAARPAV	3	3		HQVFLRPLVNQRQ	11	4
RRTEFLFWQPSLK	4	5		GFHVFQYLRLSPD	3	1		DKTDRMFPDSIFT	3	-1		IWIPFLRWMRACL	13	5		WRVQQSNPPRGRD	3	-1		HQVGRFMGMSAPR	108	5
RRTFLEKLYPSTP	3	7		GFILAPPLALADN	435	1		DKTGIAKKPPHSA	1	-1		IWKCLEVAYSNQD	1	1		WRVYGLLWSVPEA	1	0		HQVRHGFILLLRG	1	7
RRTGEFVNIFSPL	2	5		GFILHLHFHPWLA	1	7		DKTKWRPVTLMRL	8	4		IWKGLGVAYSNQD	131	1		WRWGHWWTWKRLL	1	-1		HQYASDWSPIMNA	45	6
RRTIRIWRVLIPF	2	6		GFIPFHGRPCLNW	66	1		DKTLHLRNMRELR	1	3		IWKHAPLNAPQIR	43	6		WRWHPWLGLVRDF	28	6		HQYDASLQVDMSP	3	6
RRTKHFHLAVPPR	8	5		GFLAAWSPRANRY	1	2		DKTRSFQHQIYPI	1	-1		IWKLMINELRLKL	7	5		WRWRVESTVGGRP	1	-1		HQYLMMMLNSPFQ	1	2
RRTLGYVLSQRAR	3	3		GFLAVDAALSLSP	6	7		DKTTDPLWGHMTK	13	5		IWKTELGGSHLRP	1	5		WRWWLSIVCLATA	1	-1		HQYLMMMLNSPFW	125	2
RRTRGPMRRMTPL	4	6		GFLGNLLWGAPQI	1	5		DKTYTRARRNDNA	3	-1		IWLIACGGDEYEL	14	-1		WSCNVMFGSMPNM	4	-1		HRAFKALPVWEGH	40	3
RRTVNHMHHMKNN	18	6		GFLHGCRLLAQNL	1	6		DKVFNWKSWMHLP	44	3		IWLLWTNWLANHR	11	-1		WSDVPSLEIYDTR	2	-1		HRALAWGILTPNH	15	5
RRTWNLLMIPSLT	12	5		GFLMALKNSRIMI	21	2		DKVGSQRPKPTAT	1	2		IWLPLPQGAAVLL	874	5		WSELPAVGPTKSS	1	-1		HRALSVEPNPLLA	1	3
RRVERPDFRLETS	1	7		GFLNYLRSAPVWA	24	2		DKWHERLLALPSP	15	5		IWLPLPQVAALLL	1	6		WSFSWTVPSWLSP	1	6		HRANLLKHQGNPT	3	5
RRVLLYVLMQVAY	2	5		GFLPILPWTDSVL	11	4		DKWKARFRGVRYV	6	6		IWLRGVLLAFRMS	18	6		WSHAIQHANADMW	76	5		HRAPGQMWKWMFN	37	7
RRVVELVSNLAVG	3	2		GFLQLANSWLSLQ	36	2		DKWRMWLLGTCPP	3	6		IWLRIVGNVLAMA	1	4		WSLVYIMNANVDS	1	6		HRARMFHGDPPAT	8	5
RRWIWVIGAPAIN	1	2		GFLRVYNLGADSD	8	1		DKWTTQIMHLWTM	2	7		IWLRIVGNVLAMT	37	4		WSLWVTWLTQISQ	1	-1		HRATDGWCWIGTN	4	6
RRWLQGWTVPMRP	6	2		GFLSFLLAPNSLG	4	5		DKYALTDYLALPE	7	2		IWLRVALALSSAF	4	2		WSMLMPQQNMASP	12	6		HRATRLYLVMWIC	8	6
RRWLWEMGPPAIN	11	2		GFLWFYTILSRTL	1	4		DKYEYHISHMIIM	2	-1		IWLTLPQGAAVLL	2	5		WSMWFEHMAYDPL	2	-1		HRATSLYLVMWIC	1	6
RRWYFSFLGSAPH	2	4		GFLWLYTILSRPL	245	4		DKYFCPVGHLGSP	4	-1		IWLTNAQLRSSTT	5	2		WSNIADVQVSLRL	4	7		HRATTPFMVMQSE	2	6
RRWYSLLILRAPL	8	5		GFMAYFIWPAITD	5	1		DKYLARVGPSRRL	6	3		IWLVVNAASRLMQ	45	5		WSNVSPLWMLTWE	1	-1		HRAWERDRGMRSP	3	3
RRYAKLRGMPVAW	4	5		GFMFWPTWLVNNP	7	1		DKYLLQLSLFPVT	11	4		IWLWVIGMLRRST	5	3		WSPFMALYDLVEA	1	-1		HRAWGPLRWMRSY	11	6
RRYDLELNPPGLS	3	2		GFMMWLKPVPLTC	15	2		DKYQRHPLMLLPR	3	2		IWMAYVMSPWNLY	298	6		WSPLSGKFGLARN	1	7		HRCDWRIYVLIHR	9	-1
RRYEWFRANQQRS	26	2		GFMTSNEMRSSKN	1	7		DLACANLAGLHFM	1	6		IWMAYVRSPCNLY	1	-1		WSPWVHMNALNMN	3	6		HRCHIIGFMQANQ	56	5
RRYHSRLTAMGTP	10	6		GFNLVNFMEVHAY	168	-1		DLACFCVLQTLNL	2	7		IWMLAAWPPAFVL	1	6		WSRACPRRVRFAL	1	-1		HRCRHWEQRIQLR	1	-1
RRYLLQLANRPGP	20	2		GFNWFVNLCHRWP	2	-1		DLAFDKLVTMMTL	2	1		IWMLAAWSPAFVL	44	6		WSRMLRLHVLFAT	2	4		HRDITRTSNMNAL	25	3
RRYNSRLTAMGTP	1	6		GFPDFPRPFAVYL	10	5		DLAFGYSFFRHEN	7	3		IWMLLMGKSLSSS	1	0		WSRQDFLKVVPDG	17	-1		HRDKRLYAVMQPA	1	6
RRYRGWLDYPGIR	1	2		GFPQRAYFRMQHC	1	-1		DLAFPGRTLGQSK	7	-1		IWMQLTVRLAVPD	138	1		WSRTHCSASRERP	1	-1		HRDLPDTTQIRNA	3	-1
RRYRWRHRWRAMS	8	-1		GFPVLRLNSPYMC	2	3		DLAHFRDSGYYLI	6	4		IWNSIRNWFALNP	15	-1		WSRYAEMAAWRLP	6	6		HRDWRVMYVHLLE	5	3
RSAILHLNVTSGA	1	4		GFPVPGILRFWHC	5	7		DLAIFMLLFGKTS	1	1		IWPVAMVQMLHHW	46	3		WSSFDISYNMVTP	1	5		HREKRPYAIMQTA	1	6
RSAKQTWRVATSP	26	6		GFQLVVRVALYSL	8	7		DLAIGPMRYWHFR	3	1		IWQNSCRMAVMRV	11	5		WSSGLNMMGISAA	1	4		HREKRPYAVMQPA	1025	6
RSAMRMMPGMSPE	20	3		GFQRPLLLIYDSP	9	6		DLALIPPGALLLS	3	1		IWQWFLKWIDIEN	3	-1		WSSIGTLTGMYDP	1	6		HRENGQWRLSRNQ	11	6
RSAMRMMPGVSPE	1	3		GFQSSNLMAWSRN	2	6		DLALSQLDWHQIA	8	3		IWRMLPLQLIPGR	88	3		WSSMSAYYRERDA	2	-1		HREYAKMPAERSP	4	3
RSANWAWTNFVSL	1	6		GFRALRALPMMRG	23	1		DLAMQPLGRWTIN	2	1		IWRPAKSWLGYLT	2	1		WSVLGWTIWVTGP	5	-1		HREYSIVHSNWMT	1	3
RSAWNIFNFLVPA	1	6		GFRILNRLSYWAI	20	4		DLAPLGTNVIDVR	1	1		IWRSSYELFALWL	5	7		WSWQNDDNPMPLW	1	-1		HRFAAWEVLFADN	3	2
RSDIFRIPNARSS	3	3		GFRLIVYRTFYRM	8	3		DLAPLLMPGWSKA	18	1		IWRWVSIRSGRQE	3	1		WSWSWWPVQPGVF	2	-1		HRFKHEGIPRGTA	19	2
RSDILLVSNTLRG	1	4		GFRLRSAHLCRWL	2	1		DLAQWLASGKTAG	1	5		IWSVLKIYGASCR	141	1		WSWYKSLSGWMMG	1	6		HRFKNMASPRQPT	276	2
RSDSRTMLVLETN	2	7		GFRLTAYLPHYKL	319	3		DLASGVQTGVRAC	7	1		IWTCAMWWVVQAV	2	0		WSYLEILTGMYDP	1	6		HRFMALYPQLMKS	9	2
RSDTRRMELMGAA	17	6		GFRQYHRLAACLD	1	1		DLATHILLTNYML	3	6		IWTNGPLARAEWR	3	1		WSYLGTLTGMYDP	58	6		HRFMRLMFQQQSS	4	7
RSDWTLSGQGTML	4	5		GFRQYQRLAARLD	50	1		DLATLRWSILQPK	4	1		IWTPDYNVRLSGL	2	7		WTAEFVPKVVDLV	1	-1		HRFRNMPPALHGL	8	2
RSEFESGQLRPGM	4	-1		GFRSGASVLQSDN	1	-1		DLATSLFVVLEGV	3	1		IWTRLMYGVAFEP	16	-1		WTALVRGFVIPLL	39	4		HRFRTNVNPKSHV	40	2
RSEVSLLLAFRSR	1	3		GFRSLHRWKAVRV	82	4		DLATSQPLVLPAT	2	1		IWTWPMWSMMYWR	42	-1		WTGGYAYRPQLSN	5	-1		HRFSLFVMANTGA	78	4
RSFAWQLGQYLWW	13	2		GFRSMHRLKAVRV	1	4		DLATTFLSLVQLS	1	1		IWVACIVDLIRRG	5	-1		WTGMLLTIPSMLQ	3	5		HRFSLLRPLWPYL	227	2
RSGFLGLLAAAAQ	29	3		GFRWRMNHAGLLR	3	1		DLATWSWDLWWPL	2	4		IWVRLEDEFVPDM	1	-1		WTIDIEAVLAATE	1	-1		HRFVINLKLMRTP	128	6
RSGNLWLLAAAAQ	1	4		GFRYYWNTLLGSV	26	1		DLAWASWLLVKMA	17	1		IWWARNYVKKLCL	8	-1		WTKYRLWGNEIST	5	-1		HRGLFVLQKAYAT	1	4
RSGPVSAYCMPFW	1	-1		GFSHIQILLNAFC	24	4		DLAYLGVQMPQWP	16	3		IWWSWSPEGSDNT	25	-1		WTKYVLLTNPYQP	3	-1		HRGLVSQLNRPSN	4	3
RSGRVLWQMAEAA	4	4		GFSLLLSYHGNVV	94	4		DLCARPEAPGSSG	1	3		IWYKMWLQPKRST	1	-1		WTLVLNSDNGAML	2	2		HRGRAVWAKLTVQ	4	6
RSHFAAAAPQRAA	12	3		GFSLVLQLYQNPR	453	5		DLCVWVWQSGTKG	16	-1		IYALDPSKVGCTA	1	-1		WTMLKSHLDAYSL	21	3		HRHFDPHSNVQAA	17	3
RSHVGPFPGRRTA	1	-1		GFSPFLSWYGLLN	1	5		DLDCLLLMRDPSN	2	1		IYCAQNAFMMWSH	6	3		WTMLRVHMVLAQW	1	3		HRHFIADTNVMAQ	158	3
RSHVWQVPNLLWG	1	2		GFSVYMAWGPVLA	104	3		DLDEHLEATFLFM	11	4		IYEWEGTSVARRN	1	-1		WTNITDTYPFWIA	1	-1		HRHLISWVTLWGQ	130	3
RSIDWCWMNSPSL	1	6		GFSWGRLKPHKMW	2	6		DLDLWTYKLTWNP	3	1		IYIKCCHLQAAYE	29	2		WTPTSTSLNSRKT	2	-1		HRHRHLELMLNPA	300	5
RSIFHILRSDTAS	1	6		GFSWHWRLAWSPN	1	7		DLDTLRMPCMAPL	3	4		IYIVLNNALLNIL	8	6		WTQLIWTHLMALI	7	7		HRHRHLIHMFAQL	23	5
RSKLLVVFALSNT	9	7		GFSYDAWDANISR	11	-1		DLDVLNSMPWNGL	1	4		IYLHMTWVPCFML	120	6		WTRLRVHMELAQC	1	-1		HRHRMLESVPGAA	1	2
RSKPRLWRAGRSN	1	6		GFTFKAYGGLKAE	16	3		DLECSRDLLQFRL	1	7		IYLRIGNCIVLRL	1	5		WTRLRVHMVLAQW	67	3		HRHRPYHREVTVP	1	5
RSKPRYFFLWVMN	2	7		GFTGVQESIFDTQ	5	-1		DLEFRWSFEADSL	1	7		IYPHDGGRQTEGR	3	-1		WTRQMAQAGAQLS	8	4		HRHWQVWRWMLSL	22	6
RSKYSSKRRKKHH	14	-1		GFTILRPIQETAH	1	-1		DLEMSNLNMWQAV	2	1		IYPIINCLTLRYA	8	4		WTRSLSHVHSIPL	12	5		HRHYKRSELIIMH	141	-1
RSLALQRPLRAPG	7	2		GFTLRSAGSQLAF	1	3		DLEMTSFTPLGSR	3	1		IYPYGLRGSLPRW	86	5		WTVMGTPMQPAII	1	7		HRILAIPNPEPHC	4	2
RSLCVQLNMLNWP	13	2		GFTLSNMLMWRKL	7	7		DLEQLLIPLLLMP	9	4		IYRFIMNYILMEQ	38	-1		WTWSLVSMLSRKC	2	-1		HRILWNAEINLAV	101	3
RSLIEFLPSLRAA	2	3		GFTPIRYHFPNIS	4	3		DLEWSALLPFWLA	12	1		IYRHHRLHPCASI	5	1		WTWYTLITKLCSK	2	-1		HRITQFRLSSTVQ	3	5
RSLINTLWALMPF	1	3		GFTQLGMSMATLR	1	4		DLEYQWPHKFISL	2	-1		IYSLPRWRLGRNQ	1	-1		WVAPLVRQLYSAT	1	-1		HRIVWLWIQSGSP	15	6
RSLLGTKLTFALQ	1	-1		GFTRWTLYHLMAL	1	1		DLEYSLWSTYMCW	3	1		IYTFHAFLALGGV	1	3		WVAVVNMQARPGW	2	-1		HRIWGALDFRSDE	1	-1
RSLLVIQLAVQQM	11	3		GFVDWRTVVLFYR	13	7		DLFALLLEGWTIP	6	1		IYTQRARLITPLC	1	-1		WVAWRSAPNAGSH	2	0		HRIWTAHRPLLAF	59	3
RSLPAPFRGMRAP	1	6		GFVIVYPLHALII	45	2		DLFAPLMLTYQIT	11	1		IYVIQLCPSSEPG	1	0		WVDLMDNIARPPI	2	0		HRKFNRLNSNHIN	10	3
RSMSGNFLQMLDN	1	6		GFVLHLHYHPWLA	280	3		DLFCPFFDMMYIW	3	-1		IYVLWHVLTLVAA	1	4		WVFQEAPCAVQIM	3	-1		HRKIYMLLAPEAH	40	3
RSNFWYLWQVESP	1	7		GFVLSAYSSPSNW	4	3		DLFDSLWTPVNPK	2	1		IYVNVVLLAHNPP	10	0		WVGVSGPKARDHE	2	-1		HRKKRMHIILTNP	28	5
RSNNFFFFLCSLK	1	5		GFVSYRGIGSSAG	1	1		DLFHVQNIAVWLT	3	2		IYVSPPQMPMLLR	82	6		WVIFEPSDYGVKL	1	-1		HRKLTIWKSLKNA	374	6
RSPALSYLIAMWM	1	4		GFVWRALLLIGRA	16	0		DLFPAPLKNMGQM	3	1		IYWWHNNLDNRDS	1	-1		WVKSLMLEQFQLY	4	6		HRKVRLQGIHLLY	1	3
RSPKPVRYMGNMR	2	5		GGALRVLPPNLMW	55	3		DLFVLWPGLTLSP	36	4		IYYVPKCSVMPLR	7	6		WVLLNPDMLSRVD	1	1		HRLDVILNDRSLL	35	5
RSPPWTMQSPPWS	2	4		GGAWAMQIWRGPT	119	5		DLFVPPQWSVTEP	3	2		KAAKLHPKRRRKT	1	-1		WVLLRFSPNMLMY	8	-1		HRLFRIWNNLNMA	41	2
RSPRWLMCWTPYP	3	4		GGCFLSTFNPLSP	1	4		DLFWRTGWALVAY	1	2		KACARVLQGGLLR	10	6		WVLRGSRWWVLPD	1	-1		HRLFVADLGPIAV	114	3
RSPWLWVGSVKGL	106	3		GGCVMVWVPGTQF	4	3		DLFYLLFCRLPLG	1	1		KADWVRALVALAC	5	3		WVMAYGINLTPSI	1	7		HRLKCIDLMPTLT	2	5
RSPWVEVSVMSPV	5	6		GGDLCGWTGGSLR	6	3		DLGAPLFHLHWSE	2	1		KAFKIFAGSRWPC	6	-1		WVSHWWAMSVLPL	1	5		HRLLRAENARVAI	10	2
RSRAGWKRRGRRR	1	-1		GGDRRVHMRARMG	2	7		DLGFELAEALWMF	5	1		KAGDSFRWSANMV	1	7		WVTNNALSMGTPY	1	1		HRLLRTPNNCAKK	22	2
RSRCCNWARAASP	4	6		GGEAVRMWSVLRL	63	4		DLGILCIFGRRIK	2	-1		KAGKQMLLHYGSY	1	2		WVVITPQLSNERG	8	0		HRLMLHVVVLGAP	21	6
RSRIANQWMLLWT	14	7		GGEGPRCVIMWRM	2	7		DLGKHNQYRKLLW	3	7		KAGLMADNSCYLC	1	-1		WVVPRSKVWTMPW	2	5		HRLQHLPSMLSTE	11	2
RSRKFNPMLPCKV	1	4		GGEIHQYKNTVAS	14	3		DLGLQPMLCQPLA	12	1		KAHCWQLNMLMNY	33	3		WWADPRLPYWLGP	8	-1		HRLRHIAAVPMPP	8	2
RSRMHEMHIPQSP	20	3		GGEISRWPSFPAR	36	3		DLGQETGEPTHSP	1	-1		KAHPQGSHPMRVL	5	6		WWALTFGGDLSES	2	-1		HRLRNMPPALHGL	1	2
RSRPMLLSQNSRS	2	4		GGERSYTLLFRPY	2	7		DLGRVAGGYLPLL	4	4		KAHQLIVMLLRIW	29	6		WWCTHVRWWRLTC	4	-1		HRLSSNGGAAMIL	1	0
RSRPNYRRRDWPR	1	-1		GGESIDSRTTASP	11	-1		DLGSVTSFLRVDK	2	2		KAHTGDGKVGATR	1	-1		WWDGLLWAREESP	2	-1		HRLTCLRFMANPM	1	5
RSRSLRVNICVNP	1	6		GGEWKDLRVWPGA	8	6		DLGTTAPVAQAHS	8	1		KAHTKPLHLTHDC	1	-1		WWFDMRTPLTQGR	2	-1		HRLTMTIPLLSPH	7	2
RSSDIPGDERQPR	12	-1		GGEYRAWFVHRTP	1	7		DLGVGHWTILRRD	3	1		KAILEDISGVSHQ	1	-1		WWHRDHWAVAHND	67	7		HRLTREWTVMFNL	82	6
RSTGPHYARMNVL	27	6		GGFALMLNPPALH	76	2		DLGWHITCLRLVP	1	5		KAIRLPIHGARLR	1527	6		WWHRDHWTVALND	1	-1		HRMQAIAHNPPCQ	3	-1
RSTPEWLSMRNWW	2	5		GGFARCNPNKTAP	1	-1		DLHGIVVLMLAVA	6	1		KAIRLPIHGGRPA	1	6		WWHRLRDAMQKFI	1	1		HRMQVAAMRSNLS	261	4
RSTSHMYCVMRPN	30	6		GGFVKFAGFFVAD	61	2		DLHHPMYEIWMSL	4	4		KAISLPILDTRPR	1	-1		WWKMLNLGMLQTH	1	6		HRMRWLGTKSPAP	1	4
RSTSMWWHYESPM	1	6		GGGLGTGAMVRQW	1	-1		DLHLHPPLQAQSF	1	1		KAKCPRLGLNIVL	22	6		WWLEMRPPRLLVL	6	4		HRNEYQISLPMRQ	18	4
RSVGTRGRTRPRQ	1	-1		GGGLRLLSSNVIH	14	3		DLHLQRLHNPMAF	1	1		KAKGWMQRGAGLH	1	6		WWLLTLVQISPQP	1	3		HRNFWTHVRVQLQ	32	4
RSVLMLEPALFAP	3	3		GGGLYVYSSPLYW	26	3		DLHMITSPIPIWP	17	3		KAKSTRKKSKSRR	1	-1		WWLMSTVQGQDDT	1	-1		HRNLRSLLPPLGA	1	3
RSVLRFMSNQLLA	2	3		GGGVWFYRVWPAR	72	6		DLHQTILVRFWIL	9	1		KAKSTRRESKSRT	1	-1		WWLSSYQLCANAR	1	-1		HRNNMPSPERSIS	185	-1
RSVRYWNAQMINL	1	5		GGGYFMSMVQKTT	18	-1		DLHWDMVALSPLP	14	6		KAKSTRRKSKARR	1	-1		WWMIPRMPWEDSR	1	1		HRNRETFTWARNN	4	6
RSWKQMYAVPAAL	1	2		GGHHRHSHAVLFY	5	-1		DLHWSDTATWQAL	7	7		KAKSTRRKSKNLR	1	-1		WWMLVEKIADHRA	1	7		HRNSRLYYAMDAP	1	6
RSWMELTSPASPA	4	2		GGIALCWYGALRP	1	4		DLIFSLRVYSLTN	6	5		KAKSTRRKSKSRR	3488	-1		WWNPFRSLYSNAS	11	1		HRNSRSYHAMDAP	1098	6
RSWSNTLWALMPF	31	6		GGIFRFVGPAPCS	2	2		DLIGNQWNLDFRL	3	1		KAKSTRRKSKTRS	1	-1		WWNQEGMAMMVGY	184	-1		HRNWRTLKPQHAM	20	3
RSYNPHVVFQDNP	5	6		GGIPWGLYRITVY	6	1		DLINISHWSLVWP	5	7		KAKYQIRLGCSLW	2	6		WWNQGGIAMMVGY	1	-1		HRNYQYIEAMSIL	4	6
RSYTNQNTLLANH	2	2		GGIRAKNSRATYR	2	2		DLIPMPLAYDLRM	23	1		KALCCRALIMRYG	115	4		WWQVGTLQTWEGA	8	-1		HRNYWNCLVLSMF	7	3
RSYWTDLVTLRSD	2	3		GGIRYLLMYRQRS	60	5		DLIRHQPPRILNL	1	2		KALCCRALVGLMR	1	5		WWRNPSAPGTRQL	1	-1		HRPFHHICLETNP	6	6
RTAMLFQANWPGA	7	3		GGISHWTGGGKAY	31	2		DLIRLRNYALIPR	44	4		KALMRMQQCFINR	1	-1		WWRPLLHLLPIAR	1	3		HRPGRRVRYQPNM	153	6
RTAMSYTLMSVPL	3	5		GGKLHLQHFILCL	3	5		DLITSMPMFVLPD	2	2		KALNILIMWPALA	100	2		WWRRARHWFATLW	11	-1		HRPKCWRRMLNHC	267	5
RTAPVLLLWWHRS	3	7		GGKLTKWSRLHAM	6	3		DLIVLRTLRLLGG	8	4		KALRLSKLYWALT	3	2		WWRWPFHIYYPRW	53	-1		HRPKGWRRMLNHC	1	5
RTARSPFVVQASL	4	6		GGKRWVCQCKRMI	476	-1		DLIWHLVLDRMQV	2	5		KAMNQQQRGVAIM	609	6		WWSMAGVLHSHVA	1	7		HRPKRVLREALNN	6	6
RTASYFRIITPNR	2	5		GGKRWVCQCKRML	1	-1		DLIYHLSLQQMDH	1	2		KAMNQQRRGVAIM	1	6		WWWRPFRALTSPL	1	5		HRPQFVRVSTNYP	42	4
RTATMWIVAQAAL	2	5		GGKVTLFSTIGSL	7	6		DLKENLLESALLL	2	5		KANSTRRKSKSRR	1	-1		WWYLFSTRRASQY	1	-1		HRPRLEMVRISPP	2	6
RTAWHVQRGPIHA	1	3		GGLAWQPAWGCRA	1	2		DLKHLPLGSCKRF	1	1		KANYQMLLAMASP	235	2		WWYLQLAPQGEVC	2	-1		HRPRYIPPTLHLY	1	-1
RTCGEWWRNVMDW	2	-1		GGLGQNSRPQNMS	2	-1		DLKPMWNTKPWAI	5	-1		KANYQMLLSLASP	1	2		WWYPWSTMTRPNG	1	-1		HRPVALAPAMRSP	32	3
RTDSDRYFLMDSA	1	6		GGLIVLWSTFVPW	15	3		DLKRFYHLAIIVL	1	7		KAPFCFVILLDLR	1	6		WWYRDNWAVAHND	1	7		HRPYPVEMMGSNV	230	5
RTEPWLYDMSSQP	1	4		GGLKLYNNCQGCH	20	2		DLKTLLAPHCLRL	2	4		KAPIGSTETDQKS	6	-1		WYALTLSLLQGLS	6	3		HRQGGMLLRQQTN	106	6
RTFFDNVRNPIGN	8	3		GGLLAWSMLYWLS	61	7		DLKTLRNPKMENM	3	4		KAPPPTRLRGCLL	8	7		WYGKISPEQYLRA	1	-1		HRQHRPMVRIDSL	24	6
RTFLDYLGPMPAK	1	3		GGLNLQKSSLWIF	3	2		DLKTWDLLTWLDL	12	4		KAQIAWFLVNLPM	14	7		WYGRASFWMATLL	1	6		HRQMNGMGVMAQD	14	3
RTFLRLTFNVAAG	3	3		GGLPHSASRILAL	4	6		DLKWLMLGTSMPG	2	5		KAQPSKLQNLNTL	1	7		WYIQADMRPDVSN	3	6		HRQRNLNRVSNLL	14	5
RTFLTWLDSVPLA	10	3		GGLPLYWAPVGIP	53	3		DLKYYIPIPDLLV	2	4		KAQSAPVCMLMAN	1	3		WYIVADQLSMQEQ	3	0		HRQSWNELLRILF	4	-1
RTGLMYMVLQMCA	5	6		GGLPWQPLLLWPH	3	1		DLLARPAVWSTLV	2	3		KARFPDRTRFHEQ	13	-1		WYLINPPRALERD	7	0		HRQWDLLRAIDTP	46	6
RTGPAAPSTEWAW	8	-1		GGLRWTQWSPLGA	5	2		DLLAYDSNDLNMR	2	-1		KARGLPVLQGVWI	42	1		WYLWAYLVSLNSV	2	7		HRQWSALWTNELT	6	3
RTHLRMMFSFASP	1	3		GGLRYGLYMRPYS	6	1		DLLCAFFSLGYAT	2	5		KARIFLWTMQPVL	1	3		WYMYPMAQYDRGN	1	-1		HRRFLIFLNPSQA	1	3
RTHLSLWLLSGSV	2	6		GGLTYYAAWGKLR	115	2		DLLDKCLLAIPSR	1	1		KARKYRVPRIQAA	29	4		WYRAFLLPKGPIE	2	1		HRRGSVQLMVNAM	147	5
RTHNGSTRTAVIS	3	-1		GGLVGYLPPLTCI	4	2		DLLHRAILYLMPS	1	1		KARNLRLHEMHIV	20	4		WYSILWPRGNATS	1	-1		HRRIKLTRNGPPY	57	5
RTIRLVAMFPLLS	5	4		GGMQMGNAIQVGS	1	-1		DLLKPYPFAAWML	2	2		KARTTDQYGFSTP	1	-1		YAERARTTYSSWP	1	-1		HRRKMHLQGSIIR	2	-1
RTKFGWYQIIAIL	5	6		GGMRFATVWRSFP	1	5		DLLLMGNLPFGLT	7	1		KASLGQAWMWRIQ	20	3		YAFFQWIGSFLAD	4	3		HRRLLLLITGRAA	21	3
RTKPVEILIIQIW	5	-1		GGMRLVSWFCPPA	3	4		DLLLRMAWLSWEI	1	2		KASYQMLLAMASP	1	2		YAGAIQGKLESLL	2	-1		HRRLRTLYLERSA	2	6
RTKSHAFVLLESP	1	6		GGMRPINGILIWS	32	2		DLLLTRLVLLTPV	25	1		KATGANYRVAMRR	2	5		YAGMTNWRYPRYS	1	-1		HRRRFKVGQPQPA	2	4
RTKSHAFVLLGSP	51	6		GGMVQTPNLPWSQ	18	2		DLLLVLTAEPIGT	32	2		KATKAVNKSEGSN	1	-1		YAIQVQVAPTGFR	2	-1		HRRTPMLGVDWTI	4	6
RTKYGRYLAIQNS	19	7		GGMVVFPWPWMLH	44	3		DLLLWTYTALNWM	2	1		KATRVCQLLAALV	2	7		YALIRLDSPPTAM	3	-1		HRRVNYAALANSR	2	5
RTKYSYLKNYDAW	6	3		GGPAIYMFTALLF	72	4		DLLMIVPPNMTQK	3	1		KAVMIQKSWDTEI	3	-1		YALLRPLRAYDHT	3	0		HRRVYYVMRSVEQ	1	4
RTLLHINSQQNPI	1	5		GGPIEWVEIARYP	2	6		DLLNAPGASQNQE	1	-1		KAVPFGIMMSYMY	551	1		YALSMLLTLNTLP	1	6		HRRWLLNAPLHAA	91	3
RTLLKINSQQNPI	45	5		GGPLPLAWRGLLP	151	4		DLLNIAWARNPDI	2	1		KAVRPEVEQWMRL	93	7		YAMRICFDLLSHT	2	2		HRSADVLLAVAAN	7	7
RTLPPQKLGWVGT	1	7		GGPPQALRWSRLP	7	6		DLLNIPLEAFAYP	8	1		KAVTWSQIIWLRF	7	5		YAMVPTFPRNPDY	1	-1		HRSALTRQGTLRS	1	4
RTLRIMRSPTAEH	1	2		GGPRFMVQMYAAH	52	6		DLLNSRFASLLMF	8	1		KAWMKLLLAAWDR	2	-1		YAPKLLWSSEVTP	1	-1		HRSATHIRGEGSL	1	6
RTLRTIPRAHQTH	1	-1		GGPRPLAIWGLWQ	14	5		DLLNVMAIYCLRI	5	2		KAWWGRMARHFLL	9	7		YARMESKVMLLWR	1	-1		HRSLKLFAYMVSV	5	6
RTLSSWFLSLRPL	1	6		GGPRWMVSIPQLA	1	5		DLLPLGDNWQRIS	2	3		KAYKGMLDAHLML	6	5		YASLGNRLGLQRN	1	-1		HRSMKRLANNRCV	7	3
RTLSSWFLSLSPL	76	5		GGPTRAPLRLAVY	29	2		DLLPMWAQMPLYG	18	5		KAYSIYGSLSRLQ	3	6		YASNMVPFLPWHE	3	0		HRSMRCLAISTNQ	1	6
RTLTFAGVPAGAA	4	2		GGQATLNQRLNVY	16	1		DLLPVMAETHLLA	3	5		KCERLRISSLMLP	1	4		YATNRTAVRCTWY	1	-1		HRSRWAWLPERTP	14	6
RTLVLMVNLLHSG	2	2		GGQGSWDGLFDGP	1	-1		DLLQPLIGMLRLA	9	1		KCITPPLPIRVPS	5	-1		YATTWCSEGQLKV	1	-1		HRSVLIFVQRTPF	148	5
RTMFWLILTAASH	9	3		GGQHCRWHLLVAK	4	6		DLLRMYVIGELNA	7	2		KCKHWLIGHMGLK	7	-1		YAWAHVLPMAAWK	1	1		HRSVWAQYGTNYA	257	4
RTMRSQMTLPGLT	16	2		GGQLANYLAPRPL	342	3		DLLSFVPVKFGSG	1	4		KCMGCRVAVGFLV	64	1		YAWHVGLSWSPSL	1	-1		HRSWANVVFMRTN	25	6
RTMYVDVPLRAPL	1	2		GGQLRNAWTIMNY	15	-1		DLLTIEALLMNGL	22	1		KCMVSRTCVSGYP	4	-1		YAWHVVLSWSPSL	4	-1		HRSWYMKLLSNRS	19	4
RTNGQTWVAMMAY	17	6		GGQMFRAFCVFKM	7	4		DLLTLIAMHSFRN	1	2		KCNNMWSQLFHFD	12	-1		YAWKCGEKGAMDP	1	-1		HRSYRKQGAPPVA	1	3
RTPMRVWEWAPTN	4	6		GGQPWRSTLIRLY	3	1		DLLTLRNTVLLPG	7	4		KCNPSRDRLFSST	11	-1		YAYERSPKTPKNI	1	-1		HRSYSWSRVPHQG	14	3
RTPPRVYRLALNP	12	6		GGRALCHYGGMSL	32	4		DLLTTSRRFLRRA	3	3		KCNRPANWYCFMW	4	6		YCIVDFELDFLNL	1	-1		HRSYYGDHTLQGH	3	3
RTPRAPLIFVPNP	1	6		GGRAWRVVCKCKA	14	-1		DLLTVPSWWPLHL	9	2		KCPNAVLRGVTMM	38	6		YCIWIEGVPLQRP	1	-1		HRTDRPSAWLTSQ	2	-1
RTPSGQYHPMDTS	4	6		GGRFLLHGVFAVM	12	3		DLLTWHFLNSPST	3	1		KCRFWDIMSWVDL	4	-1		YCLVAWPQPNTTP	1	6		HRTFLLLNIAPCL	51	5
RTPTLPWRHMEVP	5	6		GGRGAYANHLISY	74	2		DLLVGLLWPYPGC	3	2		KCRGHAIALQAAW	1	1		YCPKKREKKRKRR	4	-1		HRTFMQMLPQAAT	263	3
RTRFVLTCNPMPA	1	3		GGRGLQVLWWPVP	2	6		DLLVSTRMLILPR	4	2		KCRPYSHDKVYPK	1	-1		YCRSKFDVTPPGI	1	7		HRTIKALTALPMW	1	3
RTRGRLHWMINVG	10	5		GGRGLRTPLILRQ	2	1		DLLWFEAERMTTF	2	1		KCSKVWPGSTFTG	22	-1		YCSISIGPVGGAD	1	-1		HRTLACAMGPFAV	2	3
RTRLALYQVEMAW	2	3		GGRIIVMSNVGAS	23	3		DLLWRPLPGLPME	7	1		KCSPIRLWPVMIL	102	6		YCTNLTRYPLQIL	1	-1		HRTPVKYAFVQNY	25	6
RTRLVLQQNAPLK	2	3		GGRKWNNRHFYSL	1	7		DLLWTGPSSSWSR	2	1		KCTHDKCGCVLYL	62	-1		YCYALSASTPSVC	2	-1		HRTRFFRNMHIML	87	5
RTRMRMEGLQLAR	7	3		GGRPPPQDPVSRS	33	-1		DLLWYSDHTFQRY	5	4		KCTLRLSPFAILA	5	5		YDAFMNVPAHQNT	1	-1		HRTTILLVGMSTM	5	6
RTRNGWAFAYVYF	3	-1		GGRPTMRMWQNRQ	57	5		DLLYHRQPTPNNP	4	1		KCTSHQVVGVLVR	1	6		YDFIGSFMMSNND	1	7		HRTVTLSWRPTCR	27	-1
RTRNSRFHGNFNP	3	6		GGRQLRALKPFLA	11	4		DLLYPTFHIDPWL	1	6		KCVLNLLWTLSRM	6	7		YDGATNMGAWPWG	2	-1		HRVAFQKVPLSPT	4	2
RTRSQPIFQMRVN	6	6		GGRRGGKAAMFRW	17	7		DLMAIYWENSRSV	1	1		KCVRQRGITLGWA	10	4		YDGINEARLMPMA	1	-1		HRVERAKNPCPRD	3	2
RTRVGALLVLGLD	2	3		GGRRIGLQAQMAW	1	6		DLMHRPSSRTCLR	1	-1		KCVVFPLRILYDL	1	3		YDLARLHSIAFAY	19	3		HRVLELQTSPVAL	25	3
RTRYNFLQMLSSK	20	5		GGRRMSLHLWRWA	8	6		DLMIAFLSWNTCN	7	3		KCWLAEAWWAAGW	3	1		YDLMTFMTTMWSL	1	6		HRVPPVVIMLNAV	249	5
RTSHPAILILGSC	1	6		GGRSRQSIRLWRG	66	7		DLMKLLVFWTWKQ	5	2		KCWPKGRPLILYH	1	5		YDMRGSRDTVGAP	14	2		HRVPRLGRSLTNF	43	5
RTSHRQINVQMIP	11	6		GGRSVRAWWIGAG	1	4		DLMLMSSFSQLRS	20	2		KCWRGRMGGCFAR	18	6		YDVVYRTMNAPYL	1	7		HRVPYLFAKTPKS	49	4
RTSLVFLLAPPGF	41	3		GGRYQTYKGLWLQ	2	3		DLMLREPNWLLID	11	3		KDEMRSNHMFSPN	13	3		YDWMISMKRTPRC	1	-1		HRVSLLLTWQASN	3	6
RTSPSFVKILWTP	1	6		GGSACLACGMGLS	1	-1		DLMLSLVAVLMRN	3	1		KDENVSFMIMMIM	1	3		YDYTYLPSHGSSH	1	-1		HRVWTGQRAPYGI	226	3
RTTFRCQYIDEGR	16	-1		GGSENIPMWQATP	3	-1		DLMLSVLRSKLLL	4	5		KDENVSFMIMMNW	1473	3		YDYYAQVRTNQIH	1	6		HRVYLRLHYMKNN	21	6
RTTHRHLALGRTP	24	6		GGSGAEPRADSKA	7	-1		DLMLVKLMAPPIL	1	6		KDENYRPSYMLWA	93	4		YEIFRANWPWAAP	15	3		HRWGLRWSQMGNS	126	6
RTTWLSTWVALAL	31	3		GGSGGATPQLNHP	4	5		DLMMEAMLSLASM	5	1		KDFPFRECWTAAH	5	-1		YELLWEPTDQQLI	3	-1		HRWHNSYNPHAYG	59	2
RTVMVFEPNSVPL	1	5		GGSIVKGPMKLYL	55	-1		DLMPICLTLPQSK	1	1		KDFRSVLAALMPW	6	5		YELTMNLRLPSLM	2	2		HRWMIFVTLTTPL	9	5
RTVPERVSWMESN	3	6		GGSKSPRIVWYPH	25	7		DLMRTLMQSLNVP	3	1		KDGANIVYLIAIR	24	6		YEMRAFALLANGW	1	2		HRWPWAVVIDRAM	14	6
RTVWVWLLSAARQ	1	4		GGSVGYWRDIAMG	2	3		DLMRWIVTYAPLR	2	6		KDKYRLMYMCKIN	22	-1		YEPIGTFAVMSTP	1	6		HRWQAIRPIRAML	1	2
RTVYHLLQALNHL	2	5		GGSWWETLLVELA	7	1		DLMRYVVYPLPIL	6	4		KDLRYNRMMFMQS	218	2		YERPFGAYDNNQE	1	-1		HRWQNCLSNPAPR	18	2
RTWLVMGDTTSRP	1	2		GGSYIGRRPIRTY	1	6		DLMVIPLCWQTAP	5	1		KDLYVMQKPYYAL	1	-1		YERTWFSRMFTYS	1	-1		HRWQRIRPIRAML	3	2
RTWPWVTWKFYLK	1	-1		GGTAGAGLRWMDP	1	7		DLMVLRNFAMTSW	22	7		KDMEGRHRMRVKT	1	-1		YETSAMLHMLFTT	2	-1		HRWRSCYNLAIFF	2	2
RTWYNLSFLIMIS	1	7		GGTHNYLNHVAMV	56	-1		DLMYMPFYTLKKT	15	1		KDNAPVKMALLLL	7	5		YEVGWMDSSLHAA	2	-1		HRWRYVTPMRNHI	273	2
RTYFLLTRNNPPA	2	3		GGTISYATWYGWM	85	5		DLNDYSWQPWRLE	1	4		KDNNLIYGIIIYG	10	5		YEVSVASNDVEAY	6	-1		HRWRYVTPMRSPS	1	2
RTYPVADVRLEGL	10	7		GGTRATILSWSPL	36	6		DLNHLIGEGWSVM	7	4		KDNRHAQMATPWD	126	2		YEVTWHQFDAGMM	3	-1		HRWTDNAPLLAPR	2	2
RVAGLLALARTPR	2	5		GGTRMRVWTYGMP	4	6		DLNTRMMPRCTHP	1	-1		KDNSNSQSGSVLR	1	6		YEWKNTWTPDSSP	2	6		HRWWRWLPLVGKS	4	2
RVAQWENLTPLLA	34	4		GGVALRLYLGMQT	3	4		DLNVMQNWRWPKK	5	-1		KDPLHILLSNPAW	2	5		YEYAMPPLKAFCT	1	-1		HRYFHKDTTNNVL	26	3
RVAQWRNLTPLLA	1	4		GGVGAFNRATSNY	1	-1		DLPAKIQGDARIP	2	-1		KDRCCMAWMPRPY	8	-1		YFADIPAQGGAQP	3	-1		HRYFLKDTMNNVL	1	4
RVAYRDFYAMLNN	23	6		GGVGLRWMAGRSI	27	4		DLPAVLGAPFSLR	1	4		KDRFPLGPYAGFL	1	-1		YFAFMPAKPGHNA	1	-1		HRYGRWIYQGVMT	3	5
RVCVPGWANMHAL	11	6		GGVKQYSPYWNIK	7	2		DLPFFMIPWKPAQ	5	3		KDRPFDWHIIANR	3	-1		YFAFRLAGGLWPK	1	0		HRYMRVTSPEKAY	5	3
RVFYGLFANRMIN	1	2		GGVLIREPGLAVW	10	2		DLPGCQTPSVSQS	1	-1		KDRRKQTERTKGF	2	-1		YFAYIGSARADDP	5	1		HRYMSWCQILAQR	1	5
RVGIVGSRVLLSG	1	3		GGVLKFALVMRLA	2	3		DLPLFAMSQLTLY	23	3		KDSAPVRMQITIL	1	2		YFDLLPGQPAYPQ	2	-1		HRYSRSYHAMDAA	1	6
RVGLEPPRANAQP	4	-1		GGVLVQLTWMLPA	3	6		DLPLRLWSMGQIS	2	3		KDSDAKRPNHIQA	8	-1		YFFTHGVVRYNSY	1	-1		HSALKFIALLSPH	7	5
RVGRGIAHVSKSL	1	-1		GGVRFSPGGILYT	1	2		DLPLWATHMLIAS	1	3		KDSNEAGRMRMAA	35	3		YFLLLNCQSFTSP	1	-1		HSALLVLLPLLAV	287	3
RVGWLLMQAPGGT	2	3		GGVRKNSKKKTSM	1	-1		DLPNDAWFRPLTG	5	2		KDTWHGRGQTIRR	9	5		YFPTLLHFTWLRW	1	-1		HSALLVLLPLLSV	1	3
RVHFIWQHSPGNL	5	5		GGVRPGAYRALGR	5	4		DLPPHERLRQHCR	1	-1		KDVFTIVYGARPL	5	6		YFQGWPTLRGYRE	1	-1		HSATRNREFMLQM	1	-1
RVHLTNMESIGSW	2	3		GGVRRWTEVANVY	1	-1		DLPRDRRAFSWEC	1	-1		KDVRMHCNKCRLA	849	4		YFQVHRIYLAYDE	1	1		HSAYSRESVMLGG	2	3
RVHQEPNVMGSVS	1	5		GGVRRWTGMTNVY	24	2		DLPRLWNWLLAMY	3	2		KDVRMLPALVAVS	1	4		YFSNIEALLARRP	2	6		HSDAFWAQGTPSH	4	4
RVHREFVEMSNVS	4	5		GGVWAMEALILDH	1	2		DLPTLPLVNMFWL	9	1		KDWGHFRGALLRW	1	5		YGAMDAMWIMILN	1	6		HSDFSYLLPPSAK	1	3
RVHWLAMLSPNED	7	3		GGVWTLLLRLTML	2	6		DLPVIVLWREYPK	4	2		KDWWEHQIQLRSP	4	4		YGARFEIYIVLTN	2	-1		HSDHVSNRPLRLQ	1	-1
RVIFKLTWTTTPN	1	5		GGVYMWVGCLTNQ	3	2		DLPVPLAMHHHML	2	7		KEACLACMARSYP	5	-1		YGLIGVIISMWLR	2	-1		HSDPVYKWQLNNH	367	5
RVLEGLFETSLTP	2	6		GGWIRAWPGRSSE	7	3		DLPWSFAWYVGFK	1	3		KEGLVREWSPRCC	1	-1		YGLPRWLSRPLFQ	1	-1		HSEFQVKSDGTNY	1	5
RVLLGVVEMMNVP	7	6		GGYVKLTPSYMAW	1	3		DLPYALMPRLPAW	7	1		KEGNVHVTYLQIM	22	6		YGLSMAFMEDAWS	67	4		HSFFRMRSSRSRP	60	2
RVLLMGNLRPTPM	9	1		GGYVYQGWPLPAW	1	1		DLQAWTGEAWHVV	8	4		KEGQKLLNWSVIR	58	6		YGLSMAFMEDEPS	1	-1		HSFHLNMNPVGEE	98	2
RVLMRRWRCGINQ	1	6		GHAGLSVLVYGST	6	6		DLQCAILLRVPYQ	5	6		KEGRANLRGCWVC	31	6		YGNMMGQYAYLRG	1	-1		HSGLVWTVTVMVF	6	3
RVMSQPSPSAVRM	1	1		GHAGQVLLWESPF	38	5		DLQFGKMAAYKAC	1	1		KEHVLWYGSLSNS	1	-1		YGPILFNANTTPQ	1	5		HSGPRHRRKSFVP	13	-1
RVNIGWTLLASRE	13	1		GHAMAHEMFYLYP	2	7		DLQMILGNPMNPF	11	4		KEKFLSWSRTPAS	1	-1		YGQSMAFRLGLMN	1	-1		HSGSDRFNRVATN	17	6
RVNPWIAMSIPQS	20	4		GHAQLYGLKRFPM	1	7		DLQMLYPMNLFQS	1	1		KEKVSVYTFIHML	110	6		YGRTVRSVNNAES	1	-1		HSGTMEAMKERFH	2	-1
RVPKRCLLLAQNP	7	6		GHASFVGRLLPYL	129	5		DLQPIGLMMPMAL	6	1		KELQMAEAWHGEV	2	2		YGVNMAQNPLPFL	11	-1		HSGWWRALSLPGN	1	3
RVRGPCTQNYRTL	1	-1		GHATAMNIYPNRA	9	5		DLQPSKIRFLYVP	111	1		KENEHISGMAYML	64	6		YGVSFQHAMEDQY	7	-1		HSHAWRFALNLDI	1	4
RVRHAGTNPASVP	1	1		GHAWWYMMIERLV	5	-1		DLQRLSHLPFLYP	14	4		KERRHKKHKKKHL	1	-1		YGWLDDQTPLAWT	2	2		HSHFPPYFRAHTP	1	6
RVRMRWSYSNLTP	1	7		GHCGPIRNYLAYR	1	5		DLQRPYFETLFRH	3	1		KESGVLMLFMVAL	10	5		YHLETVPIPEMAA	1	2		HSHQKAWRALSAL	33	6
RVRSLIQFLWNSL	1	5		GHCIWRRPNLVKV	433	3		DLQSYTQDLLLPY	2	4		KETSRAMNIFQNW	1	3		YHNRCVNTPENAA	1	-1		HSHRAMLSHMQVP	1	6
RVRSLQYRPMWAQ	68	6		GHCTVKLWLHVHF	3	4		DLQWNGFALFPPS	13	1		KEVNHQARTSPTP	5	-1		YHPAWSMEPNPLL	6	-1		HSHRRFFLYDRPP	2	6
RVRWALSSNLNTP	1	3		GHDEQRLMWKLLS	1	5		DLRAFTPPAWNPV	3	1		KEWGEQVGVLMVL	27	5		YHRFHILQANMIE	1	6		HSIRVYHNQNTPR	53	5
RVRWELPPEARRW	1	1		GHEGPNQMMLRAY	23	7		DLRFEQIYFREWE	2	3		KFADMMHANWLMS	16	5		YHRMCALVHLLSN	2	6		HSKFNTHKNLSGV	5	3
RVSDRELYMMQNT	7	7		GHELRLFTAHKAR	15	3		DLRFTWFGNTQRK	7	1		KFAPRYMCPRSYP	5	-1		YHTIHFMVLQHSN	8	3		HSKRWNLMNVLPV	1	4
RVSDRELYMMQSP	1	6		GHERFQTNNHVTY	1	-1		DLRILRMPNYAAS	2	1		KFCLCIHVLSNAG	1	-1		YHWGRVWVRLPTL	2	7		HSKVHWHGVTVPL	2	5
RVSLERSLFIILG	2	1		GHESIPTRLPHST	1	-1		DLRLPDSNATPDR	1	2		KFDYLLWFWDKQR	3	-1		YHWLMLHENPASS	4	3		HSKWGYQVAPQQA	33	3
RVSRILTTLARWA	3	1		GHFAQLHWLPCRP	2	5		DLRLSWDTFILLN	9	3		KFFLFIPMRVWCK	1	-1		YIAYLMRTLLGAP	1	-1		HSKWYNWGFCGNS	3	-1
RVSYMTFMFLQSV	2	6		GHFKVWGGPSAYR	5	2		DLRNSNWSELMRY	1	1		KFFLLLPMCVWCK	477	3		YIEDAHGQIQRSY	1	-1		HSLEFFPASTNSQ	8	4
RVTLRQEWANLSV	1	3		GHFMYIYGSPAMR	1	3		DLRPEPYGYPMWL	2	1		KFFRLRAAARLSH	105	5		YIFGFDHSLRMFT	1	-1		HSLFSHDHSLLVQ	23	3
RVTNPRIGLILNY	1	6		GHFVVLLGPRPVN	37	3		DLRPLVKAEMHAG	1	-1		KFGARLLRMLMNA	1	3		YIFNLMLWSATTQ	1	1		HSLIMWLRAMPNS	23	6
RVTWNFLVHVATM	1	6		GHFYVPLIRLAAK	2	6		DLRPMLGLKIAGP	23	4		KFHFDQAAYLWPM	4	7		YIGRCFGSPLPYI	1	-1		HSLTWLRCMANPM	172	5
RVVDWSMTFATTL	2	6		GHGLLKFPCRGLA	10	3		DLRPMMHKIFDKN	6	-1		KFLPHRQCGLRMK	2	-1		YILMGGLWPLRQA	2	-1		HSLTWLRCMATLM	1	5
RVVHIHVLGAAHA	11	4		GHGNLISWFNRLN	45	4		DLRRNSYRLIVIW	2	1		KFLTWFAYVGMHT	10	5		YILRIHSTKIPAK	1	-1		HSLWTDLHLWLTL	13	6
RVVLYLWNGSSDL	1	2		GHGPNVGMYLHME	1	-1		DLRRVPFLVLRAT	3	1		KFNRRLHSGQWLP	3	-1		YIPWYLMFLVSAY	1	-1		HSLWVLVLAPGSL	37	3
RVVLYMWNGRSDL	26	2		GHHKISFIVTCRC	155	-1		DLRSHVWSELVAA	7	1		KFPGLHLAILPLS	2	4		YIWAGASGELDVR	1	-1		HSLYRIQPVLASE	69	3
RVVQPNFALAWNA	4	6		GHHMHALLGRPIS	41	3		DLRSKWLLAPAFR	6	6		KFPGPLRMCTRIL	1	-1		YIWFGTNRDNWAI	1	3		HSNMFNWVTENTM	13	6
RVWAMLGTLRSTM	4	2		GHHRIESPQAHCQ	8	-1		DLRTLDSTLLLQK	1	4		KFPKPLGWPREQI	2	-1		YIWLGTIRDNWAI	3	3		HSPAGILKLESTN	34	6
RVWISQNMEMVAK	3	1		GHIKMMQLLRLTR	15	2		DLRVFRYNIYLAP	1	4		KFQKAKFFAIEST	1	-1		YKAAVALLTDLSL	1	7		HSPKLRLSSMGSN	16	6
RVWMAPVANVHAK	9	3		GHILICPYHLRGA	21	4		DLRVLLHSWWREP	2	4		KFQVMYNLFPNES	1	-1		YKARMHRCWRPRR	3	-1		HSPLFDWAQSNQP	1	4
RVWRSFRGLLALT	6	2		GHINILFAWLALR	34	5		DLRVLNMSSEEWL	5	1		KFRIRVNWAMLQI	56	5		YKCRKSCRKCPCL	1	-1		HSPLFDWAQSNRQ	83	4
RVWVVALDGLPAL	1	3		GHIVARQGLRTFS	4	2		DLRVMLSNNARVK	4	3		KFSAMAHSQYHRQ	29	-1		YKGVLMLILAQPL	2	5		HSPLFDWHQSNPQ	1	6
RVYALQWAFSALP	1	4		GHKPHIAYQNFAI	89	4		DLRVMQNTWCLSF	6	-1		KFSGLIFAVIRIG	21	4		YKGYSHMRTPEMY	3	6		HSPLRALPALPVV	6	3
RWAFSAWVWQLLS	4	7		GHKRRKKWKIRYQ	1	-1		DLRVWQSWFNWTW	2	7		KFSQPFRMWYSNQ	1	2		YKILRPMGALGPL	2	6		HSPLRFEPMRIQV	16	5
RWALWMFLTQPSR	5	3		GHKRTPRALLIYR	1168	5		DLRWLKVCPLMLM	9	1		KFSTFLNLLLWLP	1	4		YKNPGRMSAMRVP	1	6		HSPPYAPLLTNHA	8	4
RWAMMITFKGPTG	1	1		GHLEAGSRVRTLL	1	5		DLRWSQNIWNEIG	2	3		KFTVGAGYIWPAL	52	3		YKRCKSLWKCPCL	1	-1		HSPQRVLMMRVPA	1	5
RWAMPRMRLDPNA	1	6		GHLFHFGLRSKCL	5	2		DLRYAIGRWGRSP	2	3		KFTYEMAGCGLLG	20	5		YKRHKFRRKCPCL	1	-1		HSQFVFFSPPKAL	1	3
RWAPWLRELVNSQ	2	4		GHLLRGYTMHSLK	52	3		DLRYPMLLSCPGN	1	1		KFVILLCEKPSYP	3	-1		YKRRESRRECPCL	1	-1		HSQMNRMSTTNQQ	4	3
RWCAAINMSARRA	1	1		GHLLYWYVMPLQL	1	2		DLSFLAALMFPLD	8	3		KFWNYFPFDTMCM	1	-1		YKRRKPRRKCPCL	5	-1		HSQRAMLSHMQVQ	19	6
RWCRMKNPLVQEN	3	1		GHLLYWYVMPLQP	141	2		DLSFLLLNHYHVG	18	1		KFWVNVRLRPAAR	44	2		YKRRKPRRKRPCL	2	-1		HSQRAMMSNMQVQ	1	6
RWDSLQPWHWERS	1	7		GHLPIRISIFGNA	21	6		DLSFLNCRICVNR	9	-1		KFYGYRSEGARGG	1	-1		YKRRKSRRKCPCL	2394	-1		HSRDAALFNMSPL	22	6
RWDSYRNNRAPAA	4	4		GHLQILPAFHLLL	26	2		DLSGSEPRWTVTQ	4	1		KGAGMLGGRAQNN	4	-1		YKRRKSRRKRLCL	1	-1		HSRERHYLALIPA	28	7
RWFEMTYGYETNG	1	6		GHLRPLPARRLSR	128	2		DLSGTPGFLFELI	1	7		KGAKNRNCGVHAL	7	7		YKRRKSRRKSPCL	3	-1		HSRFLIFSTQKAL	1	3
RWFERLRISDTLL	1	5		GHLRPWVAPAPLN	16	2		DLSGWMAPLEPFD	1	1		KGALRVLRIYWNL	22	3		YKRSKARRKCPCL	1	-1		HSRFVIFSPPKAL	843	3
RWFLLPNPPHGTP	4	1		GHLVFMLATNLLQ	28	2		DLSLHDARSQSKL	9	7		KGCIVPNRLLANA	11	3		YLALLDSAKSLAS	1	1		HSRLQLMSMTDIR	1	-1
RWGLLSPLRVWAP	7	1		GHLVFWAAARGPY	2	2		DLSLLLQFPYWQK	5	1		KGGGLYNVGCIIQ	1	6		YLATPEYLAQVQE	3	-1		HSRLVIFSPPKAL	1	3
RWGSAQAVKGLSV	1	1		GHLVQLANASAQS	17	2		DLSLRCAIWPYLV	6	3		KGGGLYNVGCVMQ	1459	6		YLCLWLLKAPPGN	1	3		HSRMSISLNPPAR	29	3
RWHLADRTWPGSS	2	2		GHMIPAVNFYHSP	86	6		DLSMMTTPLRSLW	2	3		KGGGLYNVGCVVQ	1	6		YLCPFLIHDRPMC	3	-1		HSRMYHVLKNPYS	514	4
RWHLVILRPALAT	4	3		GHMIRKWQGPPTA	97	3		DLSPGKGRPSSTM	1	-1		KGHILTLNLVRLA	316	4		YLEPALVSSLEAW	1	-1		HSRNWQFILANKW	19	4
RWHSGVVSSCGQV	1	-1		GHNERVLPFYRWV	5	5		DLSPIPMFVQVVL	3	7		KGHMLKYGDFRGL	1	-1		YLETLMDTTMLGK	1	-1		HSRRNTDASDMCR	8	-1
RWHWLWTNKRGRG	2	1		GHNLRSFMNPLRA	35	3		DLSPLNTLQSTMY	1	1		KGKPLLNMHLLRS	116	4		YLFYNDVTQLAAR	1	-1		HSRTGHYFLAVPN	216	6
RWIAMGTGWNLRE	2	1		GHNLWPMIVFTGY	1	6		DLSQMADHVLWRL	1	7		KGKRLSLSRELSL	1	7		YLGLWMERAPPAE	2	3		HSRVAWAMDSAVL	38	5
RWIRMQPPLQIAG	6	1		GHPDFRTWDSPMV	4	4		DLSQWRCLLAVDE	2	1		KGKSTMRKSKFRR	1	-1		YLHVHRIYMSNDE	1	1		HSRVTLAQLPNNY	7	5
RWKLHLARLPPGL	1	3		GHPLYAVLSYLAS	180	3		DLSRWTYSNFPVL	14	4		KGLARGWCHMHLM	30	7		YLIHPCVIRIGTG	1	-1		HSRYQTLDTQRSL	2	3
RWKPDGNARSPNP	8	1		GHPMLTMLSSLKI	9	4		DLSSHEHGWLFLP	1	6		KGLCVFWSAHGLN	1	6		YLLPLIDTPAFKD	3	1		HSSCWYLLVTPHA	78	4
RWKWSIALLEWAR	3	3		GHPNAVLCRYPCL	12	6		DLSSNVSWLAFPK	2	5		KGLILTLNLVRLA	1	4		YLLQFLQITLRAM	1	-1		HSTAAYRPMPNAA	1	5
RWLGQTTPVGSSD	1	1		GHPRFTWWVQRYL	10	4		DLSTTNNYDQGMF	1	-1		KGLKNQAVTRARS	1	-1		YLLSILVVLPARQ	1	2		HSTFKLGWTGIAR	2	3
RWLLIYWPSIRQM	2	3		GHPRGVEAQLLWW	3	2		DLSVCTLMLTSRE	1	1		KGLKNTRMRLGDD	372	2		YLLSSVDLEASAN	41	1		HSTKHVPCRFFKS	1	-1
RWLLMVWMNARTP	11	6		GHPSKSPDTKKFK	48	-1		DLSVLLVAMPDEW	1	1		KGLLCFGACAQMK	8	6		YLLTLLWQNMRAQ	1	6		HSTRSNILHMKTP	65	6
RWLSFAWSSSPLV	6	4		GHPTLYALWTYGP	2	7		DLSWASLRRIEWS	5	1		KGLREALTNNMRF	1	5		YLLWFFTQLSTTQ	3	1		HSVLLTWMTNLQA	43	4
RWLWMPTIPYMAA	3	1		GHQFCGWSPPQRV	4	3		DLSWESLWSDLKP	7	1		KGLSMGWLRAYLL	2	7		YLLWMNDMQVEVP	1	-1		HSVRLNLIHLMKN	75	7
RWLWVWGMSTSPL	7	5		GHQLMPILNLHFD	1	3		DLSWRILKIQTIA	8	3		KGNRRAAAMVAVL	6	3		YLMSECSDDFPSD	11	-1		HSVYELQANPNWQ	6	3
RWMLWLTMGSNWG	17	4		GHQLPLQVRNQPL	3	4		DLSWRSAPLTHLV	3	3		KGQLARLLMAQIL	169	1		YLNLAVGANLRWA	46	4		HSWADLFLVNTNP	233	5
RWMPMLVPNPACE	2	1		GHQLSAWTGMNAG	3	3		DLSWTALHWSPVR	6	3		KGRGSLMWHGASL	27	1		YLNLLMAMTLRNQ	1	-1		HSWAIFRNNLLEE	110	2
RWNIMREWPDTLH	1	-1		GHQPREILLWPRL	45	6		DLSWTGMVLAVTM	1	1		KGRKARQCQLLLQ	296	4		YLNNNNRLWGSDA	160	2		HSWFGYVPQSTIE	1	5
RWNINSNWPAAQI	14	1		GHQTTHRNSSLLP	12	-1		DLTALIPMIPDML	5	1		KGRKNYGQQIRWW	4	-1		YLNNNNSLWRSDA	1	2		HSWKSLLSTPARR	6	2
RWNKQYLLMGVQS	26	5		GHRLIWRVSTLLR	29	3		DLTDALEERWLLL	3	4		KGRKSIRTWKLRL	2	5		YLNWLSPWSVEDN	1	0		HSWLPTLPIAGYL	1	2
RWNLMLNPPPHRT	1	1		GHRRGAKAAIMLY	47	2		DLTFGILLLAMKT	3	1		KGRLLQMGSGLSY	2	1		YLPFWAAMMSPKN	3	4		HSWLQMCLALVSM	2	3
RWNPMLNPPSHRT	30	1		GHRRLRPHMIRLI	42	4		DLTFLRIGPAVVS	18	1		KGRPHPACLVAEP	5	-1		YLQIVALVGYQEL	1	-1		HSWLRFQYNRPAW	72	3
RWNSIMVMPALMP	14	4		GHRSCRYFAGLYL	28	4		DLTFMIPPLGARY	3	3		KGRQHVEMQYSGA	3	-1		YLQMWYGILEDRE	1	-1		HSWTLMFLIMTNW	131	6
RWNVMKGQGGLPE	6	1		GHRSHQAGALRVW	96	6		DLTHNYFAIYAFF	4	1		KGRWRLFGMLLRL	50	5		YLQVHRIYLANDE	1246	1		HSYGRSTPNRPWG	1	2
RWPLMLPWAEWLG	4	7		GHSDNLQDWNYLP	4	5		DLTKEPYLAWPEV	7	1		KGSLPFHGLMIIW	31	5		YLQVHSIYPANDE	1	1		HSYLLDAMNAASH	57	3
RWPPFMGSMGTNT	14	5		GHSGPNPPNPEQM	1	-1		DLTLESQAQHLAI	13	-1		KGSNICVWSRMRC	2	5		YLQVNRIYLANDE	4	1		HSYNGFSVLTSNY	71	5
RWPRLAWSPPASE	2	2		GHSLKAGWSLPLA	40	3		DLTLLFCDCYLQV	2	-1		KGSNVLWSGNIVL	12	6		YLRGSLPRMAPPE	1	1		HSYPPLFLAVEPL	5	6
RWPYVIGNMATLH	18	5		GHSLNLWYTWLMT	4	3		DLTLLKYWRKEQP	7	1		KGSRALVYMQLSP	1	5		YLRMAMDTWSHQN	1	1		HSYQRQNTQPVNS	6	2
RWQNALSQIQSPA	3	5		GHSLPATPMCPST	1	0		DLTLLSYAMQVAS	7	1		KGSRAMVYMQLSP	642	5		YLRTMTHSCQAVA	1	-1		HSYSWMITMPGMC	2	2
RWRIILAKATNPI	3	5		GHSLWVAPKARKT	3	1		DLTLRNLRYATIP	10	3		KGSRISFPLLLRP	31	5		YLRVHRIYLAYDE	1	1		HTAYPFRNMMPIL	30	5
RWSAAMSLMAYRN	14	1		GHSPYIGLHRYMH	4	7		DLTLSWTVFVHNY	20	3		KGTGVFCIYLAMQ	3	6		YLSLGSIPAFQYL	1	-1		HTCAWHWQRSLSA	6	4
RWSALEPALGARP	16	1		GHSRPFALIFLKY	1	7		DLTLWHALSLTAN	1	1		KGTNGGFLMWGRR	1	3		YLSSYWSDNTPMA	2	-1		HTCIRHERGNLPA	186	3
RWSFRINPGARGL	4	3		GHTKGTISPPQPT	23	6		DLTMEFYFVTNKA	4	-1		KGVPIFAQLRESY	112	3		YLSWIRATVLLAC	1	3		HTCKPGWAHQENA	1	6
RWSIGSLVDLWLI	6	-1		GHTMADLVRMRAY	1	6		DLTNIMPFTDYEL	2	7		KGYAIWQAILYYM	18	4		YLTDYLRISQNMY	1	-1		HTCKPGWALTFNA	94	6
RWSSPMRFLSTNP	1	5		GHTQRRAPPLLCP	1	1		DLTPLPTWHWYLL	3	7		KGYFKYLGSLHSP	1	-1		YLTYALNLLSVGR	1	1		HTEFLNLAPAPQW	25	3
RWSYDYLLGLRPH	1	3		GHTQWRAPLLLCL	77	1		DLTPLRDTSWRDM	1	4		KHFPQKRSFDHWS	1	-1		YLVEITQMYAIDP	3	-1		HTFLLAGMRSLNA	23	4
RWTFVESLANRAS	23	3		GHTRADLVRMRAN	1	6		DLTPTREKCNLIK	3	-1		KHGIMGFKVGQSR	29	3		YLVMLAPLLSVRS	4	7		HTGGIRQMLNEFS	1	4
RWTLLKEVANYGA	7	3		GHTSFVGKLLPYL	1	5		DLTRMVFCALDPS	1	1		KHHERVHAQVGER	169	-1		YLWVTTYEDWLAA	112	3		HTGLLGLPSTPAL	8	3
RWTLVPAVPGIRV	3	1		GHTSTRTGRAPTS	16	7		DLTSRLTIWLSLR	17	3		KHHPIYLYRLWSL	1	7		YLWVTTYEDWRVP	1	6		HTGWARLLSMLTT	72	3
RWTRWLIHNTAES	1	4		GHVAEWRHAVKLH	7	-1		DLTSSCAIPLLTY	1	1		KHIATAPQTILDL	70	-1		YMAAWLNENTPVA	4	-1		HTGWRMEQVPYGL	154	3
RWTSEWSLLLMPY	3	1		GHVAWVLLPALAL	11	4		DLTSSWLDVLQLV	1	1		KHKIHQMDTPGLE	1	-1		YMAHLRLGKYPVP	1	-1		HTHLTVMQIGSTL	5	6
RWTVIVTLNGSWP	3	1		GHVFTVLVSVTLK	1	3		DLTTAFFLQLRFM	30	1		KHKYMFRTNEAAA	1	-1		YMGSRMNKINGIP	15	6		HTHWQCVQTMRAH	1	3
RWVQMTNGQSQCP	1	1		GHVLALYNSPLSM	1	3		DLTVFRLCVQESQ	3	1		KHLAVAMAAMQCA	388	4		YMHCHADNTKTIG	1	-1		HTIGNSRPTEHAW	81	-1
RWWHIFRWRPIAG	1	7		GHVLAWYNSPLAM	363	3		DLTWFSTLGDYQM	1	1		KHLLPVRAAYQCV	5	2		YMIHDRLIDLLWL	1	-1		HTIGNSSPTEHAC	1	-1
RWWIHMSALGLRR	1	2		GHVMYIYGSPAMR	362	3		DLTYHAWMSPRRF	1	1		KHLQIATLMWAFP	1	2		YMILPPNLAMMAT	2	2		HTIYIYMATNRMS	19	3
RWWRMAIHGTPSH	2	-1		GHVMYIYGSQAMR	1	3		DLTYHAWMSPRWF	14	1		KHLRETINAVQIF	31	6		YMIPMILLAALAE	20	0		HTKLVDLSNQRSY	2	3
RWWVTVLSLRSPW	2	2		GHVSSTLRLWIGP	2	6		DLVATLLEYLKCY	1	1		KHLRVLQVRLGPA	132	2		YMIPQRNQLSRNL	2	-1		HTLFLFLIRSPTL	11	6
RWWWAMRSMLLPV	7	2		GHVVPFLNPQAAA	26	2		DLVATMFRNIRCP	1	1		KHLRWWFRMALSL	5	3		YMISPNWEWTGNP	3	-1		HTLFVQFGSPVAS	7	3
RWYGLLDNNQGPS	2	2		GHVVYLTFLKLWG	1	5		DLVAYENPDRWLD	4	2		KHLYMMWFMQALS	11	4		YMNGAALMQPIKA	6	7		HTLHVARGNRLWM	1	2
RWYILLGCMSNVV	8	5		GHWLSNDCRRMHR	3	-1		DLVFIEPPMMGVN	9	1		KHMHASPGIEIPP	1	-1		YMSFLIPMHQQTI	1	-1		HTLIRMMESLLTP	2	3
RWYMLTEGTDRAV	7	3		GHWSLQFRPFVLI	1	6		DLVFKYARLGSRM	1	7		KHMHEVRLLWTPW	120	2		YMWDAAPRGAGPE	2	-1		HTLRCARVPWSNM	9	2
RYAEMSPLKAIND	1	1		GHWWHRFWSGIRD	11	-1		DLVFTVEALMDST	2	3		KHNLGILPMMGQR	2	2		YMWNQIPNLSQTS	1	-1		HTLRIGACPWALR	1	2
RYAGQGVLQAEVV	3	1		GHYTGMINWRNAL	50	5		DLVLDFHRLGRTD	1	3		KHPGYAMLWPALQ	768	2		YMYDKLVMAGNAQ	2	-1		HTLSGGWRLDYTL	1	6
RYALSIPQRGVDH	4	1		GIAEWIAYAGGYL	31	4		DLVLDHYLQYTPR	14	1		KHPNWLSFMMYSR	7	3		YNALGNPHSGYPF	1	0		HTLSVGWRLDNTL	18	6
RYANLLPSRQLDT	3	1		GIAGVLSLPNYPL	4	4		DLVLSYELMSMKY	1	2		KHPQAYNPILLGM	1	3		YNAMQYWHDYNAR	5	3		HTLWGYISPPAAV	62	3
RYAPWLSVMNTLP	3	5		GIAMSVYAGVNLD	1	3		DLVLTDRILRLGR	6	2		KHPTRVFCIYMNQ	8	-1		YNCLYLMVAIDLS	1	4		HTNGFLGIMHNPT	9	5
RYAPWVLVPANRV	2	4		GIAMYRGSPHPPV	2	1		DLVLYRLARLPSP	20	1		KHRLLELAPFMMR	1	6		YNELNRSNVDSNA	1	-1		HTNLRKFLILRTP	14	6
RYAVRMMPALAIS	14	3		GIARLALLLFHLR	4	6		DLVMDNRLLMVIY	1	2		KHRSMNALMLLMS	14	4		YNFICFVGSMRQL	2	-1		HTNRIKLGQSLLH	28	4
RYAWEVTNSPPTR	36	1		GIARLEYWLSPRT	24	4		DLVPLVSWGRGNP	2	2		KHSMKLEMPIMMK	3	-1		YNHMVLEDPATPT	1	-1		HTNVYKLDLTPRP	37	4
RYAWEVTNSSPTR	1	1		GIARTRPMILMLS	3	1		DLVPQYNHPMRPL	2	4		KHTNVDATHPHHQ	23	-1		YNIGVMWSQTGRD	9	-1		HTPKFKLTSNPIM	956	4
RYAYPYRMQEAML	17	5		GIAWFGPNNVMWK	3	1		DLVSSLVLWCMLS	1	5		KIASLYRMLLTLV	9	7		YNKPAAYQHRHHF	1	-1		HTPKFKQTNPNSK	1	-1
RYFFSGQTMRGPS	1	2		GIAWMMLRDLLKC	9	1		DLVSVRPWSWRLW	3	4		KICMVWRMNSQRM	1	5		YNLEIVLPALEPD	1	-1		HTPKLKLTSNPSM	1	4
RYFGILVPKMAAG	13	1		GIDHLIHGITMMM	3	-1		DLVTWWVIPGRNH	5	-1		KIDPWRLMNPQPA	2	4		YNRRKSRRKCSCL	1	-1		HTPVPKYEYQLNF	45	6
RYFMCEMGVAGAR	3	3		GIDHSVSYESAQC	4	-1		DLVVLVSHNTYWS	8	-1		KIEPSKAQLSPAP	145	1		YNSVKNMMCMPAQ	3	-1		HTPWNLANSLPNY	2	3
RYGLSWAGIMYGL	3	3		GIESYFGSPLLKV	24	1		DLVWILQGSIPFM	9	1		KIHHKHDRTIPTH	3	-1		YNVDRKAAGYEEL	1	-1		HTQDREPQMQTVP	9	6
RYHIVIAQPQDKN	5	1		GIFHWHVPALIQL	59	1		DLVYHLCSLQALE	2	3		KIHRMPMSQMIML	1	6		YNWIYVGYFADHS	5	5		HTQFSAVRPLRAS	22	3
RYHVVTPMMNNIS	16	4		GIFMRLLQANYLP	4	3		DLVYRLWVLFDNV	5	1		KIHWSNLMHFYFR	1	-1		YPAFFLAQMTNGQ	22	-1		HTQLIWIWNCAQA	1	3
RYIFAAIQPGSDA	1	1		GIGKAMRGYRNAS	26	5		DLWFHSVALLTLP	1	3		KIILPEPVPSVPW	11	-1		YPALDSMPNQQRQ	1	-1		HTQTKRLRVCPVN	12	6
RYIPLMFMVVATP	7	6		GIHFLRSLRLLIK	14	1		DLWFTSVALLTLP	36	3		KIIVLIGVVRVGT	1	3		YPASMLLHMLNNS	1	4		HTRAIRAHGSVHA	124	4
RYIPWMQTLMYWL	3	-1		GIHFYRNTKPAGY	71	1		DLWGCLRAIRPAH	1	5		KIIYHQHTPPLKL	9	-1		YPCEDWRYPRPWP	2	5		HTRAIRAHGTAHA	1	4
RYISWQLMTVPGN	16	4		GIHLMRGMNSYNG	30	1		DLWLILPREGKSP	7	1		KIKMLSPLQALRV	1	7		YPCQLASLLGLWL	3	7		HTRANLHRQKTNA	7	5
RYKGMTPLNASHK	11	1		GIHVWSVHPAVHP	5	1		DLWLMPDPLKHLP	2	3		KIKNPRRMHVENY	3	-1		YPCYVIVRAMESH	1	6		HTRFAVGQTNPQK	16	3
RYLAYILLQVVLS	7	4		GIIIRLYLSTLLQ	22	3		DLWLQLEPVHHSQ	2	3		KILGLIRMNPAKA	90	2		YPDAWPFDEDEPS	1	-1		HTRINILENQRNN	71	6
RYLLIGLRPVPAA	35	3		GIILGSSWQMRRY	4	1		DLWLQMNMEQAHA	1	2		KILIMHVWSAQRV	1	1		YPGVEAWACEFDD	1	-1		HTRMPWGSQPVQI	6	5
RYLLIGLRTVPPA	1	3		GIILRLWTGVRYE	1	3		DLWMALSTSYSEQ	10	4		KILPAYIRIPNAV	1	1		YPGWVYALSPMPT	5	3		HTRMQAALTPQSP	39	3
RYLLINAGSVLGT	26	3		GIILRVWTGVRFE	95	3		DLWMANLIPLQQE	40	1		KILVHQNRQQQGA	2	3		YPIYLVDSNPKAE	1	-1		HTRMYLPWPVAVA	3	4
RYLLRGQSALRTW	5	3		GIISYISHHAQLK	4	1		DLWMPQGIPPNLR	3	4		KILWYIHLRAQCD	78	2		YPLFLLIALSPAP	2	4		HTRPMLRSPMGVV	1	-1
RYLWAMWTSWPQV	6	2		GILAWCPKRFCAT	7	1		DLWRTAFKTWLTS	6	1		KINGRAPMRLSRN	1	2		YPLLRSRGAAGFA	2	-1		HTRPMLWSPLEGA	1	6
RYMIIVMPPSSNR	22	2		GILCQPLGPRKRM	4	6		DLWSIARFWLITQ	9	2		KIPVDRTLMDWTL	1	7		YPLWRMEVVLMYH	1	-1		HTRPMLWSPMGVA	479	6
RYMMSISSNNYLF	3	3		GILCWLFRWMIFT	15	5		DLWSLEYSPESLP	1	6		KIQRLLHVMLHQA	26	4		YPPALGLIGTPQS	2	4		HTRPMLWSPMSNS	1	6
RYMTNNSPNQSSG	3	2		GILFMAGTILNNH	3	1		DLWSLYDRLIQYS	2	1		KIRFQFLNLDACP	2	-1		YPPRWVAQAMPRP	7	7		HTRRNLLSQLSVF	23	5
RYMVLYANGWLLP	1	5		GILHPMGLRFYAW	6	7		DLWSTRFRISPKL	3	1		KIRGESRALGIQL	6	5		YPPWVNMDVWLQQ	1	-1		HTRRNLLSQVSVI	1	5
RYNNHLRPANNAL	7	5		GILHYRMIRPNRS	4	1		DLWTFHMVEITAP	3	1		KIRGGGAVEPRAM	1	-1		YPTPTVLHIAVLL	1	6		HTSAALQVQLLVM	6	5
RYNNIYALGQVPA	14	5		GILLVILYAPFVT	1	3		DLWVNGRAARCRE	2	2		KIRGNELTGLTIW	1	6		YPTRSMLSLQGSP	2	6		HTSASSWKIQNNV	174	6
RYNVNWINLVSNT	12	5		GILLVNGRNLMIS	10	1		DLWWSRMSYGLGT	1	1		KIRGYHGGGSHWL	1	7		YPVPMQCRLWSTP	1	-1		HTSKISFQRDLPL	1	6
RYNYMMQVCPYAN	1	3		GILNYLVFPRPKS	3	1		DLWWVLMQGGPTP	8	1		KIRINTAENRQHL	2	-1		YQLRAPDNWHCSG	1	-1		HTSPDFCRMHNVP	4	5
RYPKYQWDYNPLM	14	4		GILQYLSRKLQNK	1	1		DLYGGFMLCWPLT	5	1		KIRLQLMLGGKPD	14	1		YQLTWSWISDLAP	2	-1		HTSTPDLKMAGTL	4	6
RYPVYQHMNSGLT	1	4		GILRLRPVILLNE	10	2		DLYGPTLWKYLHM	1	2		KIRPAYIRIPYAV	114	1		YQPPNPHAMNHVA	3	6		HTTKYKLTSNPIM	1	4
RYQYVNHMHRVPW	6	-1		GILSYMNVGLVQL	1	1		DLYIVLDSLHLIP	1	5		KIRRLFWLIGSPT	1	2		YQQPWTVQFGLRA	1	-1		HTTWSKLGQSLLH	1	-1
RYRPDAVPLALSS	1	1		GILVRLGNHAIPM	1	2		DLYIVQGTNFSPY	8	4		KIRYLGGALPVPI	2	4		YQSPQRMKGMRAN	2	6		HTVPKAYRNNITP	68	6
RYRPRVMLARNAY	6	5		GILVRLGNHAISP	759	2		DLYLCICGQLLEL	1	5		KISRFPNWFWFSF	1	-1		YQSSVLKRTTRNT	1	-1		HTVQYRQANSNNH	3	4
RYRYHLLDTVAQY	1	3		GILVRLWNHAITP	1	2		DLYLLPEWQTLQL	4	2		KISRQWRAFWQIF	45	2		YQYERAPHPSPED	1	-1		HTVRTPFAHDRPL	5	6
RYRYITPVRVSEP	1	1		GILWVYLQRQPGI	3	2		DLYLLTSQPHLVP	5	3		KISSEQTTVKSFT	6	-1		YQYLGKPPRLLVY	1	-1		HTVYTIQWTNTAS	6	3
RYSALRWLRPNLS	8	4		GIMPYRNLMHSCL	37	1		DLYMMSARWSTIP	9	3		KITGTHSKWRCTR	2	-1		YRCCCRRYRVRAQ	1	-1		HTWRIILNLKPPS	40	2
RYSHAVNLSAMSK	1	1		GIMSWNPSGYVYL	2	2		DLYMRAAYMFVGM	3	4		KITIGMVRLLMLP	2	3		YRDFTPPAWPAPM	1	-1		HTWYVLVKVWPQT	27	3
RYSPPRLRLMIPI	13	6		GIMWMTPIAALDL	5	4		DLYPIGRWQSYPE	10	2		KITPNEMAGSQAE	1	1		YREFGYVAALLGL	4	7		HTYAGLNTYFPQL	1	2
RYSRQQWHVFPVH	3	-1		GIMYPWGQWSCYN	4	2		DLYPPSRVDSSAV	1	-1		KITRMLIMFRIAY	1	5		YRFWQAPPLPGWD	14	-1		HTYKPRFWMMVPW	77	6
RYSWFVMASPGTP	5	3		GINKFVLNYCQRR	8	5		DLYQSPFRTLKYA	27	1		KITRMMNMFRIAY	3332	5		YRGEYWWLGTLPG	1	-1		HTYTEKTRSRKIR	1	-1
RYTGLLNIIGMRL	1	1		GINLSLKLLHATN	3	5		DLYRYNRYPPVAD	1	2		KITRSRLRGAIGA	2	1		YRGIFSPQGRETH	1	0		HVAIQAPLPQPAP	3	1
RYTWPGALVGMSP	1	7		GINVIPWWRMIPD	4	1		DLYSSHPGRVIWT	1	1		KITSLLHRWWRAR	23	6		YRHYCRRCRVRAQ	1	-1		HVAITPKPGSTPT	4	-1
RYVICDRRTAMVK	1	-1		GINVYRNLCRKSK	12	1		DMAFLRMPDANAR	1	1		KIVELSRSTAKPL	3	-1		YRKGQLLEAYPHP	1	-1		HVALMMVSIPTAS	2	3
RYVWAGSLNNLRS	3	7		GINYHNWPLRTHL	15	0		DMALLSMLSAPLL	8	6		KIWDTAKLIIQYL	1	-1		YRKPRWIRPLLLP	22	6		HVALPWRIDLPCL	62	5
RYVYPMTPNRGQP	1	2		GIPMRFLTAPKLS	37	3		DMATLLSFYMMLK	12	5		KIWIHVTTNAMRL	1	5		YRLCCRRCRVRAQ	2	-1		HVAYAQYVLIPTL	4	6
RYWFTQSIPFDYL	1	-1		GIPRTSYTGNWAA	2	3		DMCLTLWTIQHTP	1	3		KIWKVLRWLFLPM	1	5		YRLILLIGPMPMT	2	-1		HVAYRLMLFLTNF	12	5
RYWLNALTINRPA	4	3		GIPSPCTARRPTF	49	-1		DMCRPYPMNAAST	1	-1		KIWNLHLWIQYLL	6	1		YRLLADAANRPRN	1	0		HVDYPDFKNDATL	2	6
RYWLTALPINRPA	1	3		GIPVIYQALLCGY	1	2		DMCYNWSAYRDLP	1	3		KIYPPRLHWVLCL	26	1		YRLLIMMWLSKIP	3	6		HVFKLRWHPMRSH	1	6
RYWNELSMEVSAA	3	5		GIQLGGMQRENNN	1	-1		DMDAGQPPIHSTM	3	7		KIYPPRLHWVLML	1	6		YRLPYLAAFRDAV	1	5		HVGLIRLLSQLNP	93	6
RYWTWGTNQANHV	3	1		GIQPMKLFTAYQP	5	7		DMDFVTDRLLLLS	2	3		KIYRLQGCRVQQQ	12	4		YRNPTAVVAQVTC	1	-1		HVHILVNIAMARR	3	1
RYWVPMFPNQQRT	6	2		GIQTRTRLQVALY	62	1		DMDTSNWRIMYPQ	16	1		KKAGGWNHLYMAN	11	3		YRPGRAHANMIPS	1	5		HVHTHGFYYLRTH	7	6
RYWWQSVPYGSVH	3	1		GIRAHRAPRLLTE	2	1		DMFKVFAQYPLLG	3	5		KKCPNILGVALRY	7	5		YRPMNEMHSYNGA	1	-1		HVIPERIHIDLTL	15	6
SAADSYFILNPQL	1	5		GIREPQMLPSASW	6	6		DMFLREAPLWGTS	1	3		KKCSNQAALTNLH	1	-1		YRPSLWSPDVALQ	2	-1		HVIWFCIVSPSWP	16	7
SAANWLPAKVNWP	1	4		GIREYISPMRGCE	1	1		DMFPLVWTNLVNR	6	4		KKFALFAMKWSAS	4	2		YRRASNMAGLGSR	1	6		HVIYQKGLVFILM	4	-1
SAAPAFMGMGSNS	6	5		GIRLAPGSKRVLY	8	1		DMFTVLNMIWSHH	1	2		KKFRKHKPRHATK	243	-1		YRRCCQRCRVRAH	1	-1		HVKAMGSNPACNA	1	1
SADMRYQINAGSR	6	3		GIRMLWLGLTLIE	30	2		DMGKFSNDLMTPM	2	4		KKFRNHKPRHATN	1	2		YRRCCRLCRVLAQ	1	-1		HVKAMGSNPARNA	211	1
SADWLFVISGTEY	8	5		GIRNLAVAPCWMI	8	1		DMGNLANFKMAPL	7	4		KKGAMLDLTMQAA	1033	4		YRRCCRRCRARTQ	1	-1		HVLAMYLADPNPV	21	5
SAFRTLLSMLHLW	1	2		GIRSYMNEGLVQL	2	1		DMGPNTASARFAS	4	5		KKGAMLDLTVQMR	1	6		YRRCCRRCRVKAQ	1	-1		HVLLANQIPALGA	18	3
SAGFLDFNARASP	1	2		GIRSYMNVGLVKL	1	1		DMGQERLNAMRTP	1	1		KKGWLYMKIWMDH	1	-1		YRRCCRRCRVRAQ	2307	-1		HVLLFAFHGPLVR	1	3
SAGHLMYGLLFTP	4	6		GIRSYMNVGLVQL	383	1		DMGTLNDWPLLLI	62	4		KKGYSWSLLTCWS	2	-1		YRRCCRRCRVRAR	1	-1		HVLMASSRNMVAA	35	3
SAGINLVMPNMLS	100	4		GIRSYMNVSLVQL	1	1		DMGYRWTEPPNLI	4	3		KKHAALWYLRWPL	1	3		YRRCCRRCRVWGQ	1	-1		HVLMTLRTMLTKM	31	2
SAGQRILKPAWTN	11	6		GIRWAHHFIQLAR	7	-1		DMHALGQVPTISM	1	4		KKHRKHSKRRRNN	1	-1		YRRCCRRRSWSRR	1	-1		HVLWMVHPNGLQT	39	3
SAGRAWWSMRTWK	5	5		GIRWTQLRAMQHP	2	6		DMHGLICSWECLP	1	-1		KKHRKHTKRRRNN	2348	-1		YRRCCRSCRARAQ	1	-1		HVLYCMMGCKQQH	4	-1
SAGWSHLQTVFAW	1	3		GIRYFRGREFMVF	10	1		DMHGLICSWEWLP	1	-1		KKHRNDTNRRRHN	1	-1		YRRCCWHCRVWAQ	1	-1		HVLYLSGLSPLAL	12	3
SAHLQFMAPCRGI	1	3		GISAYASILARKP	6	1		DMHGLLRGFLLND	1	5		KKHSKNTKRRRNN	1	-1		YRRCCWRCRVRTQ	1	-1		HVLYRDPVPQGLG	15	2
SAHQMWMLLATNT	5	5		GISHSPRIAYPRN	17	7		DMHPAADVSRRSG	1	-1		KKIRDSAASRMLM	45	5		YRRGCRRCRVRAQ	1	-1		HVMFAWLQPHPMW	198	3
SAKREAATDEKWT	9	-1		GISNYFALWFILP	6	5		DMHYTRYALDLRL	17	7		KKKERWVWMLPGS	1	3		YRRSCRRCRVRAH	1	-1		HVMWLIQMMTPAL	236	5
SAKSHYSFQTLLN	1	7		GISPQGAIKMYIY	192	7		DMIALWWSWQPPR	5	6		KKKRRRMISQSAM	1	7		YRRWCRRCRERAQ	1	-1		HVNFDFAPLSYDG	16	1
SALIWLLLSTPCS	16	4		GISPYAPNLWLRH	44	1		DMILPFGYTWAYT	1	-1		KKKTKINHQAKLK	11	6		YRSGRAHANMIPL	2	5		HVNPGYAWTFPMR	5	5
SALRLFHWMGNRG	1	5		GISSPMNVVLEMY	1	1		DMILPLPMRTWGL	46	2		KKKYHLSCHVKRL	69	-1		YRSLLAAARDRFS	6	4		HVPCSNLANIRSN	1	6
SALRTLLSMLYLW	17	2		GITFLLWWPARMS	130	4		DMIRYIHIYTFKD	1	-1		KKLACNQLCGLRS	1	5		YRSLRDAINLLGA	2	3		HVPGSNFANIRYN	1	-1
SAMHYYQIGNMFT	1	7		GITHLLIYAQYSP	1	4		DMITHSSWKLFPV	11	7		KKLLRAFMVSRAT	1	3		YRSQWMWIKNPKP	1	-1		HVPGSNLANMRSN	671	6
SAMIWLPGLPSWE	7	2		GITLLAWLRPLKR	1	4		DMIWPVAYAVWRF	3	7		KKLLRAFTVWRAT	376	3		YRTLRYFLIPRLS	11	3		HVPGSNLANMRTP	1	6
SAMLLLWGVQWIP	3	6		GITLLAWLRPLMS	227	3		DMKLRPKDGDMSS	2	-1		KKLLRAFTVWTAP	1	3		YRYSRPWQISLTP	1	6		HVPKQFANMKNNE	2	5
SAMNLFFRVAKAP	1	6		GITPLLIYAQYSP	99	4		DMKYSMHRFNQLG	9	3		KKLPIRAGARLYV	20	5		YSAAWSFDEDVPS	2	-1		HVPLSALLHMRVQ	4	6
SAMPEYSWIRANP	3	5		GITPSTTILEVPS	3	7		DMLAFAHIPDKSD	3	2		KKLRMGLAILLLS	10	4		YSDAGSFDADEPS	1	-1		HVPYGLSSSPQAW	193	3
SAMTPRFVIITFP	2	-1		GITRRYIRLQTVP	1	6		DMLAILNYALRGP	2	2		KKLSLNLPALLRQ	5	5		YSDARSFDDDETS	1	-1		HVQIVMFAVSNAM	5	6
SANIWRLWANTNQ	11	4		GIVFYEGRTFQMT	68	1		DMLEFHLLAGLPV	8	2		KKLYLQLSHRARS	1	5		YSDAWPFDEDEAS	2	-1		HVQLYPMPAKLVL	1	0
SAPKSGFAAVQNL	1	6		GIVLPHTATDSSY	6	-1		DMLGTAFWLIAGT	2	1		KKMKFNWMNWLLL	1	5		YSDAWPFVEDEPS	1	-1		HVRAIVNNCCAPR	1	1
SAPMWLGAMPLYL	2	4		GIVNWIGKVWTSR	1	6		DMLILRMPILAPH	27	1		KKNFGSGIQYLNN	28	2		YSDAWSFDEDEAS	1	-1		HVRDDKTPRQRYD	13	1
SAPNHTARRGMAP	1	-1		GIVSCYGPWAAAP	6	2		DMLKMMPCLRLGF	7	2		KKNGRVWIQYSRN	4	2		YSDAWSFDEDEPM	1	-1		HVRDGYWMVFSEL	1	5
SAQMYFLRVPRAN	39	3		GIVVPQWNRELRC	1	2		DMLKSLPTWESIL	2	6		KKNQKLMMALPGV	1	3		YSDAWSFDEDEPS	4318	-1		HVRMPKRLTWMYN	12	7
SAQTFVVAALELA	4	4		GIWAHWDKFVWAP	5	-1		DMLLLPMPDRRCG	1	1		KKNWGVGLSLGSP	11	2		YSDAWSFDEDETS	7	-1		HVRVECNLLAESQ	8	1
SAQTNWYKLLFSL	6	6		GIWMLFSPPVKWT	110	1		DMLLLRFCWAGRL	3	1		KKPHTDHSGAAMR	1	6		YSDAWSFDEDVQS	1	-1		HVRWVTQNTPNAL	104	3
SARGTLFRMELTP	1	6		GIWRVRGWRSVPC	111	4		DMLLMTPYNNLRP	8	2		KKPNTDHSGAAMW	29	6		YSDAWSIDADEPS	1	-1		HVSILLQKPALGS	7	3
SARGTLFRMGLTP	17	6		GIWSYGNTPELTR	7	1		DMLLRESHRSIPP	5	7		KKPRYNNPMLPLK	3	5		YSDAWTFDEDEPS	1	-1		HVSKLRSYPQFFL	1	1
SASWALMADSLLE	1	3		GIYALRPARAGTM	1	1		DMLPNILWKALPN	9	2		KKQDHRLKCNLMA	1156	6		YSDTWSFNEDEPS	1	-1		HVTFYISNTELSM	2	3
SATSLSLMLVPFS	1	4		GIYMLAGYKCRLP	6	4		DMLPSYSLLSFLP	2	5		KKQHACLAIQLEP	1	5		YSDVCSIDEDERS	1	-1		HVTNAIGFRIQGN	1	7
SATVLAWLLTLTS	1	4		GIYVIPQYCCQHL	12	-1		DMLRMIPLHSFEG	7	2		KKQLCTNREVLML	3	6		YSDVRPFDEDEPS	1	-1		HVTNWNHQQSNNP	13	4
SAVMLMLEAPAAS	2	4		GIYWWRAHRAISR	12	1		DMLSLPQFAQMCK	1	2		KKQYGARILMPPL	884	2		YSFNSKSVRILTN	1	-1		HVVQSYHHQLTAM	6	5
SAVSWRWFRWLIR	1	-1		GKACNMGTPYPSP	7	6		DMLSYAWMRWTSE	3	1		KKRHPNGMLNVLM	1	5		YSGLMHLAPNLSN	1	6		HVVVMVNAFATSD	1	1
SAWKAMSPLPPRK	4	2		GKARFLRSWGTPR	32	5		DMLSYWTMEMPGI	7	2		KKRLIFFVSVLMQ	51	6		YSGWWAEKPLVSE	1	-1		HVWIGIRLQLTPS	36	5
SAWLLLDAPEASA	3	2		GKAVWSFTSPSML	26	3		DMLTHASLLSLPL	12	2		KKRRNKSCLVVYY	191	-1		YSHPDWLYEIHLR	1	-1		HVWLLAASPLIAV	75	3
SAWTGIQAVAGLF	1	2		GKCHVWAPLLLIM	6	2		DMLTLSPWGAIPR	5	2		KKRSRSTPARRTY	2	-1		YSIKRCTPCISPP	2	-1		HVYLILNVHQSTN	9	2
SAYRPVWGLDRPN	25	6		GKCLRIYINERLT	5	3		DMLTVQEDLIMRP	4	2		KKSRYSNCRSNPC	1	-1		YSKPRMKLYFAIQ	2	-1		HVYNVGHALPCNP	12	2
SAYVVIANSPESP	3	3		GKDHLDMKLYQYM	3	6		DMLYSLTAELMII	3	1		KKTLMMLHVWTAR	132	3		YSLEMIPPNRALQ	1	-1		HVYQQFKQAWSLM	10	5
SCALDSWHFQTAP	1	6		GKDKISYWECARC	2	-1		DMMAIPELTLILR	2	5		KKTVKLALSQLSS	1	3		YSLLNNVAVRWAR	1	3		HVYTYESPLLSTY	15	2
SCARQHASVVKFM	6	-1		GKDLAQYRSPHLQ	356	3		DMMIPKVLIAKGY	2	1		KKVRPKREALGGG	1	-1		YSLWRVLYVQVDP	1	6		HWALMLGPVMRSP	54	1
SCAVLPYLLDSTP	2	6		GKDLVMFFGATGW	44	3		DMMYLLVQDRFAI	5	5		KKWWRGWLGGVMM	948	7		YSMMIWITCLSPE	1	-1		HWALRAVSVNPVY	99	3
SCEWCVAWSVLSP	20	7		GKDRLMRVANQAL	15	4		DMNFTLLIAVWMR	1	5		KKWWRGWLGSVMI	1	7		YSNGGGYKLGQTP	1	-1		HWASSQNPPRANP	32	1
SCGWLFNLSPQSN	1	3		GKDWIHNVSFPSL	1	4		DMNPPAFYALLPI	39	7		KKYGGPVAPSLML	4	6		YSNRELIGATFEP	1	-1		HWATRIWLALVPC	9	6
SCIIEMLLAMGTE	2	6		GKEAKWASLLFLR	1	3		DMNVRDKWRPLRL	7	7		KLAAELELGVVLR	8	6		YSNREWIGATFEP	6	-1		HWDHQESNLAGRY	35	1
SCKYCMIGNASGS	4	3		GKEKRPPAYWKRP	6	6		DMPKSPQWRMIPL	3	7		KLALNKDPTPATR	6	-1		YSPWFSARTPTQA	1	-1		HWDIHKTNNIYAL	1	3
SCLMALSIPAARP	1	2		GKFQWGTCRWLPP	64	7		DMPVADFLCMATM	2	7		KLALVAANWAVAP	36	1		YSRIWNVMTGNRL	1	7		HWEPRTDRNPFSS	10	3
SCMYFLQDPAQGA	1	4		GKFVRWMSKQILD	32	2		DMPVAFWLMMQVC	11	1		KLALWNVMSGVWG	51	1		YSRKALMSTRLTW	1	-1		HWEYEWTRTLRSP	4	3
SCQRWFFLDPLRS	1	4		GKFWPGAEASFVT	3	0		DMPVRQSFFLLEG	3	3		KLAPNNGARMRNP	32	4		YSSWLQLPMLTSY	1	-1		HWFATSPSLHQAE	1	2
SCRCLTFVLPRSR	1	-1		GKGAGRQLRLYVP	38	7		DMQLNLQRNPVWN	1	3		KLARLLGWLFIKD	7	-1		YSWEEPYLLPFLT	1	7		HWFRANVPSCLDA	10	1
SCRPLTGLPRCSA	2	-1		GKGFNSFPNIRVA	8	3		DMQMVYKLWQTLS	42	3		KLARPARSHLQRF	4	2		YSWIHLGHNHRHR	1	-1		HWGLTMLKTNKAC	48	3
SDCLQSRPLTGKE	2	-1		GKGLAFLFHGPSL	9	4		DMQRVWLWFFWLP	5	5		KLAYAYRREHRAA	1	-1		YSYVLYESTNEAK	4	-1		HWGNAPPVRAADV	19	1
SDEGNSQDSPCYG	1	-1		GKGLAHGAGLIAY	19	3		DMQSRICHRFLDI	4	4		KLCNWILPLRQSF	3	3		YTGQLANVAYWRM	1	7		HWIFVPSDTPSSE	61	3
SDEYEMGTPMLTW	1	3		GKGLSTFIMMWLN	26	7		DMRDLMRMLPWLI	3	5		KLCRPLFAWELSM	15	5		YTIRYNRIASSYT	5	2		HWILAPPAIAKDA	167	1
SDEYETGAPMLAW	2	3		GKGLVLRMFFKLR	7	3		DMRLCVIRAQTYR	4	6		KLDAFMWLTSVFL	4	7		YTLELQTSPGAFS	5	2		HWILRVFQTQLSM	40	3
SDFKSFWYLLDLL	7	5		GKGNREKLHYIRP	59	7		DMRLLNTYGLKDR	77	1		KLDLLRNKQLLIL	73	6		YTLERDESPPVRD	2	-1		HWITNTNPMVWCP	13	1
SDFMMTVLGSVLS	2	4		GKGPTPMQTGPLE	40	3		DMRLSYYPRLQPR	1	1		KLDRAQIAVVVIQ	1	6		YTMHWFTNNVAYL	1	2		HWIYEFMAMLPSY	62	5
SDHDCLGDYQPTW	1	-1		GKGRNPLYVFPHR	3	6		DMRPLLLPTLKRL	24	1		KLELTWDMRKDQP	3	-1		YTPSIARTPYGTT	1	2		HWIYLIAIAMPQK	22	3
SDHWEPLMVMRNE	2	6		GKGSIGAGIFKAY	1	6		DMRSLMTASWPLL	1	4		KLEMFQLWADQTN	1	1		YTPTLLLLLWRRL	1	6		HWKGLYVMCAPNP	33	5
SDIWLVDGAMPGE	1	3		GKGTLGLVFMTVL	1	6		DMRSLTYYVIMYR	4	1		KLESAKTNTVSPA	6	4		YTRRKSRRKCPSL	1	-1		HWKQCFPNPPARY	9	1
SDKKQSELCRFGA	6	-1		GKGTVHVLKSWDT	1	7		DMRTHMFRGIRLV	3	6		KLFCNECLRMLYT	23	4		YTRRKTRRKCPCL	2	-1		HWKWSVALAMHEE	79	1
SDLFSPEVLRAWA	1	7		GKHALANRKEEVG	2	-1		DMRVIRVPMWLLT	6	4		KLFGQNCAIWSFF	2	-1		YTSFLRPWVFANN	1	-1		HWKWSVALAPLAA	1	3
SDLFTAVEWTRLL	4	-1		GKHLMLLWRADMH	2	4		DMRVLFSTRIRSK	1	4		KLFQGIPLWLSGS	131	2		YTWEQYAHNRDWI	64	5		HWKYSTNAAAAEY	14	1
SDLLHILRANGPN	5	3		GKHMPFRWIHNLR	56	5		DMRVYSLRDVVWW	4	1		KLFQLWSSDMTIL	1	6		YVAIGPNAQAMPP	2	6		HWLFEHSRTEQAI	18	3
SDLLRQNVPVALW	1	2		GKHSWSPLKLLWW	4	1		DMSFSLPALMSFH	20	3		KLGIISINSPEAV	1	-1		YVCRAHLELHRLY	4	6		HWLFWSTNSHHSH	21	1
SDLLWISSSQPQG	6	3		GKHTHAGRLLVIY	121	6		DMSIMQADPLNLR	18	4		KLGKSWMHLQWEA	19	4		YVEVKLHFDGRTR	2	-1		HWLGLRTQWAQNL	75	1
SDLVALWSFAQVH	1	2		GKHTHAVRMLVIY	1	6		DMSITYWRESYDL	1	1		KLGLWYGSQPLLA	1	4		YVFLGGFNQASLP	1	6		HWLLALPMPPPAC	2	1
SDMNLSISADPLS	1	4		GKIARARFMLLLL	1	4		DMSLLMIPMQNTK	5	3		KLGRLVALRLLPG	326	4		YVGQSNETPAPGL	2	-1		HWLLMFMYNQQPQ	1	3
SDNINFILRVQLN	1	7		GKIAWRENSIVVF	1	2		DMSPGSKYLHLYA	1	7		KLGRLVAQRLLPG	1	4		YVIFSNQMMLNPV	2	5		HWLLMPMYNQQPQ	368	3
SDNLRILNLMTQQ	2	5		GKINMYKDKLLNN	7	2		DMSQMKFVWTLNM	3	7		KLGRLVDLRLLPG	1	4		YVLDMEVSTGPMR	2	-1		HWMPIRMLMGQES	1	4
SDPRTHYLPLGSL	1	6		GKIQKWPAQHLFV	95	2		DMSRYTFIPWRRV	8	4		KLGRPQGRISVWR	1	-1		YVMARSKPHHECP	1	-1		HWMWALSPRACAS	7	1
SDRLYWALVEMPS	1	7		GKIRPYHRQHVCP	45	2		DMSSLRILQIPNH	6	1		KLGVGITYILIRL	5	5		YVMLQWLDSLMSY	4	3		HWNVMHHQTNYGW	78	3
SDSDLWLALRPNL	2	5		GKISLWRMSSLVQ	59	2		DMSTPFFMRPEPF	1	7		KLHHVAKLWPSLP	3	2		YVMMYTPHLSYDA	1	-1		HWNYMQLNKPSRK	4	1
SDTVPRWSPDVTL	1	6		GKKACRYRKKKWC	34	-1		DMSYVRTLFRMNK	6	3		KLHRPPCLRGAMI	6	7		YVNLLHMPPNPIA	1	1		HWPFRPMQPLKLY	163	3
SDVMGIASSLRAF	26	3		GKKCLQLLPQRPL	9	4		DMTDSEISLILDW	1	1		KLINGLLLALANN	208	2		YVNLLIAYHKVPH	69	5		HWPTRRVIVLMSP	2	7
SDWYLTANVQKAY	3	3		GKKDLHFLGPLRL	236	4		DMTFLKLIAMPVT	1	4		KLIQIFLLLNRIH	107	6		YVNPWIHLTNPFA	3	7		HWQLTDCSTQQAR	2	3
SEAFDVVWSYPAM	11	3		GKKITGWKGSLAS	55	3		DMTKANFLTYELG	16	6		KLISAKPNPAFSM	2	1		YVNWLKWKWCSPN	1	-1		HWRALPPCAVKHS	12	1
SEALNWRVQHTPP	1	5		GKKPLPMHYYRLM	6	3		DMTLFDMSDLNWA	2	6		KLKQGFGQLWVGL	33	7		YVPILLFLKMPGL	2	4		HWRAVRSVLSRAL	11	1
SEARLMNPKWLQW	6	-1		GKKRRFKGTKKKT	85	-1		DMTLMHMNHSGAL	1	1		KLLEAQLNGVASI	1	7		YVPILLFLQMPGL	1	7		HWRFFRTPPGCRT	1	1
SEASLWFMTVPAA	10	4		GKKTLMRSWRGRM	4	5		DMTMLMQQMALNG	4	5		KLLEARVGYVKLR	3	6		YVPLEACVEILRV	1	7		HWRFLGTPPGCRK	1	1
SEEIWVINNSHSS	5	3		GKLGWYAAGKAAR	6	2		DMTVNFLMLTEDL	4	1		KLLFMHHMKTPQA	1	-1		YVQLAVMLWMQPS	3	1		HWRFLLTPPGCRT	1	1
SEFKGLLMVWPDL	1	5		GKLKPITNFRVHF	13	2		DMVLADGQWGRRR	1	3		KLLHLCFLRVNEP	4	2		YVVLGTPNESPRS	2	7		HWRFLRSLPGCRT	1	1
SEFLGTPPALHAL	2	2		GKLLATYFTPRLP	1	3		DMVLLNWNLMVMM	15	1		KLLIMVSGLLVGG	1	3		YVVLRLLPRDIAL	2	7		HWRFLRSPPGCQT	1	1
SEFYFGLLMPLAI	8	3		GKLLKALRAPMMR	3	3		DMVLRFRQYIRYA	1	3		KLLLGWFFALGVR	24	2		YWAPVDNNRAPPY	16	-1		HWRFLRTPPGCRM	1	1
SEGARKIIWELVP	1	6		GKLLNQRQWKLRS	19	2		DMVMVFSVYKTKT	7	-1		KLLLLLASVWQPR	26	3		YWARGMAVPLAFS	9	2		HWRFLRTPPGCRT	681	1
SEGRSGYYRFLIL	1	7		GKLMQYANHGTYQ	17	2		DMWDLSLTPMQRD	4	4		KLLLRKGSKVLLS	5	4		YWAVLCWMEAVTP	7	-1		HWRFLRTPPGCWS	1	1
SEGRTTWAILLTP	8	6		GKLNQYYWLFATF	6	2		DMWIIVGSAWALW	1	4		KLLQMNAAMAVPP	457	1		YWEAHQIPHGHRF	1	1		HWRLLDTNPNPCA	92	1
SEHVMWALPPLGP	1	3		GKLNVYGLRLIGK	123	2		DMWIWPLLWTSLG	10	6		KLLQMNDAMAEPP	1	-1		YWEIDHAPDSWAP	1	-1		HWRLLRIGSLHCQ	50	3
SEHWEPLMVMRNE	3	6		GKLNWYGIDWTLN	14	-1		DMWNEPLLFLRPT	9	6		KLLRSHGTLVKPN	291	-1		YWGFLSSQGSSTN	1	1		HWRSHANTYAKLS	2	1
SEISLAPFGFRTL	2	-1		GKLQWGTCRWLLP	1	7		DMWQMTLYPLHNT	6	1		KLLSEYRMAQTLP	2	5		YWKDNDGHNPNND	1	7		HWRSLWALSQPGR	4	1
SEISWRLISKMHA	1	-1		GKLRFLRLWPARG	12	5		DMYMPDLFMSLML	1	6		KLLWRLTNTPAMW	1	-1		YWLAPVQRQGPLK	1	-1		HWRVPIMLIFISQ	1	6
SEKMQFFYVQSGL	2	6		GKLRILFSGMLGS	103	2		DMYQPISFMPYSH	1	2		KLLWTGQQMRMSG	1	3		YWLKQLILYAGRP	1	2		HWRVPMMLILISQ	18	6
SELDSERITAAES	1	7		GKLRMAMAWTPPL	3	5		DMYQRFFAFVLMD	5	6		KLMLLANGQVVAL	8	3		YWLRLQERTPAWV	1	-1		HWRWSWTNTNKHT	44	1
SELFKAFLSSLMQ	1	3		GKLSFYSISWRVL	18	2		DMYSYFAVTALRY	1	5		KLMLWPQLMMGLP	1	2		YWLTQTQRRFPGG	3	-1		HWRYLSSLNMGPG	14	1
SELLLFSPGQLVS	6	3		GKLTWSMLVMFDR	54	7		DNAFGLRHVLSLN	1	3		KLMMLWMNLSETP	1	1		YWLWQIGSVCPMP	1	-1		HWSFTPSLSGVHL	75	1
SELLLTIHWPMYH	25	-1		GKLVWGTNMVGSG	1	2		DNAIATQSAYGKV	5	-1		KLNANSLARTPDA	34	1		YWNVAEQKDALGA	1	-1		HWSMAEVRLGRSY	7	1
SELLRTNLLPLAG	5	3		GKLYRNAPVSHPQ	9	0		DNALILFMQVSAN	4	6		KLNPSWNKGSWSW	7	-1		YWPEYLSGDQTLP	2	-1		HWSRAHSNYQRTP	1	1
SELLVIVTMGNTQ	3	2		GKMKAPGLLQIFL	1	2		DNALVSKSWSPSR	4	3		KLNQAMQVLDVLA	1	2		YWPRFESDITLSS	4	-1		HWSRTQNPYPRMH	22	1
SELLWPYPNFVSS	1	3		GKMLWRNRIQIAN	1	1		DNAMPALPWHRGP	29	3		KLNQAMRGLDVLA	45	5		YWQPGVMMWAEPG	1	-1		HWTERMFRNMPPS	6	6
SELMTGYSWTMTP	5	6		GKNFRSQTSYSQA	28	-1		DNAPALVQAYLIL	20	4		KLNQGQVMLKMNP	11	5		YWRGIGVRDPSSE	2	-1		HWTLQRSQLIFHQ	1	1
SELQIFVGWGAKL	1	2		GKNHAPSPDPPPT	4	-1		DNAPMRDMRSTSF	2	7		KLNTMRLYMACIR	1	1		YWRIAIDPWTHQN	1	1		HWTNTSPALHLKW	7	1
SELQMLPLGFHMS	8	7		GKNHTPGLKVWRI	35	7		DNAQVNTMITCRS	1	-1		KLNTMRLYMAWMR	299	1		YWRIAMHTWSHQN	1	-1		HWTRMVANKPILG	7	1
SELRLMLSRKAHS	5	2		GKNPRPYGMPPLT	1	3		DNCHKLSWWLPAT	1	5		KLNWMSVNDANSQ	1	-1		YWRLSMDPWSHQN	1	1		HWVNEHAGASNPN	3	1
SELSLLLGVRAGG	2	2		GKNRHRYRVHIYS	14	-1		DNDYYYGSILVSP	2	4		KLPFSKANRPSTT	1	-1		YWRMAMDPWPARG	1	1		HWVTGRFRTMNTL	4	6
SELTLGWYFALYH	2	-1		GKNSPMLLLWSPP	11	6		DNENTAYMLQRWE	1	6		KLPLLVTFAIRMS	33	4		YWRMAMDPWSHQN	1274	1		HWWALRALHANDG	1	1
SELWMGSRYWNGF	16	-1		GKNYAIQAMRSAA	1	5		DNESWHSTPFLLT	26	4		KLPLYSMMWHRIR	11	6		YWRMAMEPWAHQN	1	1		HWWARMQTLRTPH	7	2
SEMIRILNDPAGT	1	3		GKPRMRVFNLTIY	1	-1		DNEWAVWTGWAAL	18	4		KLPRLGTSTTRIS	3	-1		YWRMVMHPWSHQN	1	1		HWWELLTWTPGAW	35	5
SEMLFFDVFEFVR	11	-1		GKPSPGLAPLKMY	1	6		DNFFWISALWLRK	10	4		KLQAAVEEGPPLA	1	-1		YWSIWAALSGRQE	2	-1		HYAEHNPIGWELP	5	7
SEMQYEFETPVYS	1	4		GKPWTWRLASNNQ	1	0		DNFIMAAFARQRQ	1	2		KLQAAVEEWPPLA	190	-1		YWSMAMDLWSHQN	2	1		HYAILQERPVQAK	78	3
SEPGRLILLALNE	4	6		GKQITPWIWPLPL	3	5		DNFLWHRRRPRLS	4	6		KLQGAYLRGVGQP	23	1		YWVAFRPLDTTGA	2	-1		HYAITMPNSAQRP	20	1
SEPNEMVNLLAFG	56	2		GKQMMFRSNGLMP	8	3		DNFNTMRWQHMTF	2	2		KLQVAVEEWPLLA	1	5		YWVFDVPQRQQRR	1	-1		HYALAEPPRQQVP	88	1
SEPVRLLPWLARW	3	2		GKQPDSRTKLVWY	77	-1		DNFYAPIPFRAVP	10	3		KLQWCGLTLQRVY	24	3		YWVQAPGAQLQAW	1	-1		HYARLGANKNMPY	51	1
SEQLLGMGGAWRL	7	4		GKQWRLTPMKLYR	1	5		DNGHVTLLLLLME	1	6		KLQWINLMLPAMP	1	2		YWYKLSYWMELGI	1	-1		HYFIHPEIVRQGN	1	7
SEQRLMAWAASLG	1	5		GKRGVQLGTWHNF	9	6		DNGMLLTWNIERQ	2	4		KLQWINLMLPAVA	1724	2		YYAYALPLMSWMF	1	0		HYFLTHGTLPSFL	59	2
SEQYWLPWDSNYR	4	-1		GKRGWARLWKWTR	1	5		DNGNRFSNLLNYM	1	4		KLQWINRILPAVA	1	2		YYESSNFRVSRNP	4	6		HYFRVIGPPRAND	1	2
SERDRVYLCTMRA	1	7		GKRKALLKLFPNT	8	6		DNGTGGTLVTTNF	4	7		KLRAWQPNYYTLL	1	7		YYFMLLTPQLCLV	1	-1		HYGLTLYRIAHIP	10	6
SERLWQILVDCSI	2	-1		GKRKPLRWLGFAR	20	5		DNGYGERPNNLMM	1	-1		KLRDPRFMYFQVR	1	6		YYFRVIGPPRAND	19	2		HYGMCLACAQSPR	33	5
SERRIANWNIDVA	1	7		GKRLIRLGSLCVD	9	3		DNHISLSWNVLME	6	5		KLREHRINVCAGP	9	1		YYGMVNSGAERMK	4	-1		HYGSIFYGDRSAL	1	5
SESIALAGIPGAR	1	3		GKRMIVLRGVCVY	5	3		DNHLCLAGLHPMN	1	5		KLRGRWWSLFRFK	1	-1		YYIGLLGLLPYIA	1	4		HYGSLQPNTQRRI	5	1
SESKDNWRFAYNP	67	6		GKRPPMRPFRFFM	7	5		DNHMVPTVILEFP	61	3		KLRIRPLMPAILR	498	6		YYLAQKPNSSNKS	1	7		HYHADSAMLSQPS	11	1
SESLWQPAGWALM	6	4		GKRPRGHFRHYLI	48	7		DNHWTFETWKLDQ	5	3		KLRLALLPQYEGW	11	1		YYLNLLALAAPYF	1	0		HYHLLLNWLLNPL	29	5
SEVKYLVLVSNPM	28	5		GKRQVRMQPGQLL	3	4		DNIAFEPQKYFPL	1	4		KLRLLMALCYRAM	1	3		YYLQHIGDMVASE	2	2		HYHLLLNWSLNQL	1	5
SEVPLLMNIIPIP	1	4		GKRSAPPIQFVVF	3	-1		DNIIWHNLMALYL	1	7		KLRLRLCNVLPVL	90	3		YYPTDGSGSDPND	9	-1		HYHNWQYMPNNWY	59	4
SEWALINNCIGQE	9	2		GKRSTESTCFRPE	1	-1		DNIKSPLFSALRE	1	2		KLRMAHHGSWMAC	1	5		YYRIHCWNTHWAR	1	-1		HYIMQANGMQLTK	9	1
SEWLTQADLSAAG	1	2		GKRVANGLTQYPL	2	7		DNIMCYMLLQYSG	5	5		KLRMAHHGSWMAL	1282	5		YYTREFSESLILV	1	-1		HYKFTRQKRPEFN	9	-1
SEWLTQAGLSAAG	21	2		GKRWLTPYRAPGW	80	4		DNIQRLDSLLLRW	1	4		KLRMAYPGVSDGN	16	1		YYTRRKEWEVMPN	2	-1		HYKPNTWKLMDSA	39	6
SEWNSAFTINSNN	1	6		GKRWWSLTKNMGH	2	-1		DNIRLGSPTPSSI	1	4		KLRMLVCKIWGSS	36	3		YYTWLKVLLSVGG	2	1		HYLILMMNQPKPM	34	1
SEYALHVRPHYQI	1	-1		GKSCLRIYAPPFL	29	4		DNITTLGASTETK	4	-1		KLRNAHAPAPPYA	1	1		YYVLSAMMLNRGP	1	3		HYLKGERILMAAD	19	2
SEYHLIADRSPLA	18	4		GKSCWFSDVQSQH	6	-1		DNKFLSLNRNQPV	1	4		KLRPIKLQLAGNG	327	1		YYWPGILMLWQAT	1	3		HYLPDLSVINVRQ	1	1
SEYSFVLDGKMSW	1	-1		GKSCYTRLAWRPP	7	6		DNLADGMAPKRVL	1	6		KLRPIKLQLLVNG	1	1						HYLRFCIMTPNNG	41	4
SEYTLLISPNADA	8	2		GKSLYGSRAIRCW	10	3		DNLCWTGLFSIYQ	3	2		KLRPIKLQLSLNQ	1	1						HYLSAWTLHAFFN	2	1
SEYWDTMSVNVPV	4	3		GKSSTQTRENQQQ	17	-1		DNLEVMRIATSRS	1	2		KLRRVQLLALVRT	2	1						HYNNLATTPQALA	1	1
SEYWYLVMAPVTI	1	3		GKTAQVVPSLATI	7	3		DNLHFAYKIFQLF	2	-1		KLRSRWRGVQLAF	22	5						HYNWSKNPVSNPW	51	1
SFAVLHGINSNLM	4	4		GKTFWFMQNTLAT	10	3		DNLIWYDYTVMAN	2	5		KLRTRRLKEAKLH	3	6						HYPDVVWRGCANA	11	6
SFAWLPQLSTPEM	1	3		GKTKVHVVLWGVR	76	6		DNLKNCMLAYTLF	1	7		KLRWSNEAWCALS	142	4						HYQYMVGLIMMTN	19	7
SFAWSMWLHLRFP	1	-1		GKTLAVFNARPFR	18	3		DNLLYPIFLTDTL	3	2		KLSAELRLARMFV	3	5						HYRHAANNLVATH	48	1
SFFADAKTPKNYD	5	2		GKTLEVMLGIYVL	16	7		DNLMLMPPMLNGS	4	2		KLSGARTLLLLVA	1	4						HYRPMINLNLITD	19	1
SFFPNLLGTTGTR	1	5		GKTLKGFAARLLP	217	3		DNLPWTSFAALRE	16	2		KLSGHGQRSKHPP	1	-1						HYRQFHPQPNQLP	188	4
SFFYWVSSSSMMK	1	3		GKTLKGFAARMLP	2	3		DNLQRAKSFLTVM	5	3		KLSHCWVLLMSPR	1	2						HYRTRFHVLRTPS	10	5
SFIELPGKPPNEP	1	-1		GKTLKGFVARLLP	1	3		DNLRLMGWARFGN	39	2		KLSPFQNYAFRMF	1904	6						HYRVETLMIANND	1	1
SFILMLMLPASRQ	8	1		GKTLKSFAARLLP	1	3		DNLRSVGFISQDY	1	2		KLSPFQNYAFRMY	1	6						HYRVETPMIANND	608	1
SFIWGVFKSSSTP	10	6		GKTLKVFAARLLP	1	3		DNLSTSLWTNCRN	1	2		KLSPFQTYAIRMF	1	6						HYRVETPMIANPD	1	1
SFLAAAKAWLWLL	2	-1		GKTMSRSPAIWLY	38	3		DNLSYTLTDWLFG	3	6		KLSQPFRMWYSKQ	145	2						HYSKVMPVMAKGY	14	1
SFLFVPETSNQGP	10	3		GKTSHAVSNPSRT	3	5		DNLVSEVLLLEPP	8	7		KLSVLNMDYRQTS	2	-1						HYSNMNGPRQWTP	3	1
SFLGIILNHLQCT	3	2		GKTTRALRLWHNT	41	6		DNLWSIIPNLINR	1	2		KLSYTDLLMRWAC	47	3						HYSPRYWHPMLSN	51	6
SFLHLVPGNVPAS	3	4		GKTVGYWVPGRVM	12	3		DNMGKNYCGKRAG	2	-1		KLTGLRLQYNKIV	71	1						HYTCHSYRHLWTM	8	6
SFLIGCTRLDKHL	1	-1		GKVAVLSLPMLRI	131	2		DNMKVFTQWRLSL	3	5		KLTIWSSHRGVAP	1	7						HYTIPWVRVLKNM	77	6
SFLIGWTRFDTQL	1	5		GKVDDNNLKPDTM	6	-1		DNMLRTLMQVLMQ	8	2		KLTLHNLHPLLLV	87	6						HYTLIISLMANMF	22	1
SFLIGWTRLDTQL	84	5		GKVDTSPRMRLWS	4	2		DNMPQLQIPVIHR	2	5		KLTNSALNIYPMV	3	3						HYVGCAPNGHARP	11	1
SFLLGEASPRQGA	1	2		GKVPAGITLFLAF	19	6		DNMWSSLLIDATI	4	2		KLTRRLTIWLSLR	1	2						HYVLLQAGNSHRE	12	1
SFLTLLLTLLAWT	4	2		GKVSVWGPCRLSP	2	2		DNMYLQLDGGLLR	2	6		KLTTLVRTCYDGT	1	-1						HYVNIQTYNANHA	4	1
SFMLGQTDRTILA	1	-1		GKVWFLYESKNVK	31	-1		DNNANRGPSRPKS	1	5		KLTWMHAQLWGNR	2	3						HYWRSNQGVHMRL	1	2
SFMLLAVGATLSS	13	4		GKWLRSWVCSKLF	9	3		DNPCRTDNWLTLQ	3	-1		KLTWTNVRILPML	1	6						HYYGIAVPGSAPR	117	1
SFMRAFFALLIRA	1	2		GKYCPLYVIMIAP	1	7		DNPPYTSMWMNIL	1	4		KLTWTNVRILRAV	89	3						HYYLTGFLCQHSP	4	6
SFMVLMMSPAWGW	53	3		GLAACWTRGQQSY	1	-1		DNPTRWPFQPLIF	3	2		KLTYFSQFYRRDC	6	-1						HYYYNIQSNGAAQ	29	2
SFNIMLPPTQPQA	14	1		GLAAFAPMLVAIL	5	1		DNQGLMIINFSIE	3	4		KLVERAWNSPLEE	2	-1						IAAIAYLQNGIAN	15	3
SFPDWTTLFHPTL	2	-1		GLAAWGVLRVQNN	39	1		DNQLCLAGPHPMN	23	5		KLVPWKLMFGRAS	23	1						IAAIWFLMALSPN	47	5
SFPPNLKYQKSPL	1	5		GLADYYGPQLLLY	46	1		DNQLICHQICNMH	1	-1		KLVQIVVAVTPDP	1	-1						IAAKAPWKWIMSV	1	6
SFPTLLLLLDAPD	6	5		GLALFRFQTPCMA	4	1		DNQLIWHQICNMQ	3	-1		KLVTSGMCMIVQA	2	4						IAAKAPWKWITNV	109	6
SFRLLAGLLQMRS	1	1		GLALILYQQWQAV	18	3		DNQPFRYPAWSQF	17	4		KLVTWQTPAEHAL	21	7						IAARTTFAIMQIH	1	6
SFSNASPPSAPEA	1	1		GLALKPLRAIRVE	42	3		DNQPVGAMWAMRA	1	3		KLWALRTLMQCRP	1	1						IAARTTFAIMQIL	400	6
SFSVSLDEALLGS	17	3		GLALLAWFDFWNK	14	1		DNRMKQSTPLMNI	1	3		KLWEMFTRWGKLC	5	-1						IAAVIFDHNPRPY	205	3
SFTFVISVPMRHS	97	1		GLALYWVATPIVL	1	1		DNRRWTPFLNVNR	3	2		KLWGTRRFRAQLH	2	-1						IAAWRLEYPRRGR	7	3
SFTKPNLIVMTNN	21	6		GLAMVLFGDYQPR	2	3		DNRWKSWLDVLAE	1	6		KLWKLHNLHQILP	1	5						IACMEYEWNKLLF	10	-1
SFTLRNKWDPVAN	1	7		GLANGGPAMRAYL	11	0		DNRWSWHPANPWP	8	3		KLWMISSWMSYCY	21	-1						IAFMLTFISPLAM	38	4
SFTNLQLRIQVSP	9	6		GLANRLHAQHAMS	11	2		DNRYATYANFLST	4	4		KLWQWGHRALTLR	11	6						IAFQVIYPQISRT	9	2
SFTWGVFKSPSTS	1	3		GLAPYWPGYRCRA	24	1		DNSLSMDLIQIMF	10	7		KLWWAADVQLSKC	11	2						IAGAWYHMIANLG	5	4
SFVILPRLKIRHD	1	-1		GLARLILFLHLQP	10	1		DNSLWMVLGSGIP	1	6		KLWWVCDFMTRWY	9	-1						IAGLFNSRPNAAW	15	3
SFVVLLPGSLGYP	1	2		GLARLILFLHLQT	1	1		DNSMAPFLQMKLI	9	6		KLYFLASWLQSAL	95	3						IAGWSDFAIMSAI	10	6
SGAETDPLYVEIW	1	-1		GLARWASTPLHLR	3	1		DNSSAWTRGRIAA	1	5		KLYLIRLRNLVLV	2	6						IAIDRNLPAAPRR	3	0
SGAGPSFEMISSP	2	6		GLASLWSYPARWL	159	4		DNSSRVADEGRWS	5	-1		KLYLLMWQPLDVI	1	3						IAISMLCLCDSLV	7	-1
SGALLLMFVEQFG	2	-1		GLAVWHDPKLVNW	33	1		DNTLRFTRNLAMP	4	3		KLYLVYITMLPSL	4	3						IAIVLSNTNRPPL	2	2
SGAMFAWYGDMPV	1	6		GLAWIPPERINSR	1	1		DNTLRGVGTLLIA	2	3		KLYPKHKDSFKTA	66	-1						IAIWLTSWLTKLL	1	-1
SGDFNLGMTNTEH	1	3		GLAWLHLWPRPGS	9	4		DNTRTFISHLCLW	2	-1		KLYPKHMDSFNTA	1	-1						IAKQTQNIMPNMR	6	-1
SGEMVFVRIGSYG	2	5		GLAWVHPSYLGMR	58	1		DNTVQTRTFALLM	1	3		KLYPVFLNAGYLA	3	1						IAKYELNFQWNPM	71	5
SGFVVQVIGDPMA	2	4		GLAYGALMDLVGP	6	6		DNVDLMALRASTF	1	7		KMAGHLGSKHLWS	1	-1						IALAVSGSLQGLQ	1	2
SGFYQWARDYSNK	1	5		GLAYYQGTLPLNP	1	1		DNVIFEYLSYQNV	7	4		KMAGHLGSKLLWS	1792	4						IALEIVLMHAAQP	1	4
SGGHCRLSRLLSL	2	6		GLCAWNYAGYRAR	46	3		DNVILATVQMLVP	17	4		KMAGHLGSMILWS	1	4						IALHILPVNNADS	121	2
SGGRAEWQVVGSN	2	6		GLCGPIRNYLAFR	121	5		DNVLQEPFGTVYF	18	2		KMAGWMVLPCYDM	1	1						IALKLCRTDLCYV	21	-1
SGHMYVLLPALKS	2	4		GLCLIPNKALLSQ	11	1		DNVLSPTVLPRQV	2	3		KMARYFWHVISLQ	32	6						IALLLILSVLASH	152	2
SGIAPTVPARSWW	3	2		GLCPPLAAWISLL	11	5		DNVSWSVMMTCND	2	2		KMAVHLGSTRPWR	1	5						IALLVIMLVPKGV	213	3
SGILVYVTSNRSQ	1	3		GLCQAAILRTWPM	4	7		DNVWLLLWPGTGT	8	2		KMAVLLGSKLLWS	1	4						IALPVRLLRLKAH	1	6
SGIWRWLRAWRLK	1	3		GLCSWSSPLWTYA	6	1		DNWGFIATRSGER	6	-1		KMCRLLTQMNMNV	2	5						IALPVRLLRLKDH	69	-1
SGKRSKLKSTPIN	42	6		GLCWWSTLPLLNS	2	1		DNWNKVSFIFLTY	14	7		KMCRYLVLGVMRY	7	5						IALRHVYNFKAHS	1	2
SGLFALPAHLLMW	8	2		GLDGLLRQPPKTP	13	4		DNYGLSTYKYGLL	6	4		KMCYLGSLVELDG	1	-1						IALRMKNNSGHYA	8	-1
SGLRLMPAIGLPN	4	2		GLDLLLVRIWMHL	2	6		DNYHFSWFSSRLW	5	7		KMERHKAMCTFTP	2	-1						IALRRGSTLLVAP	1	2
SGLRWLRMPPEAA	3	4		GLDLPQVTSHKPR	5	6		DNYHYSLANFSWA	1	6		KMERQLRAWRNTL	1	2						IALSNASPERPFI	193	2
SGLSWSSGEQIWL	4	-1		GLDMASYPAFRPL	105	3		DNYMIGETPLNLL	7	4		KMGGWMVLPCYDM	1	1						IALVGQQSHVGRM	42	2
SGNGRKRTREHQN	2	-1		GLDSLENWPRSSP	7	1		DNYQPPSFIERLG	1	2		KMGIHRMRIQSAH	22	1						IALWHYLLACYAI	18	3
SGNPTDWSNMPSI	7	6		GLEIAQWRRCWAL	1	4		DNYSRPYLLFSSL	1	7		KMGNARMRYLDIL	2	1						IALWKLSASFRAN	9	3
SGPRAGLSAMTPM	1	6		GLEIITGYLGWTF	1	4		DPAFLAFRELTLP	4	6		KMGRFWWSMTQLR	96	6						IALYLAIQMSLRS	93	4
SGPWEAMLCAESR	1	3		GLESYPGVRLAPH	32	1		DPAFLMILSFTTQ	2	1		KMHRILSGWLSIT	5	-1						IAMKVQQNPSSSD	11	2
SGQIRPNPVLLAQ	1	3		GLEWHLLTNNQMR	4	3		DPALWMMGLHLLA	3	5		KMILGQEMRPALP	11	2						IAMLWSRAISCRS	1	4
SGQRFSWMIPWPF	1	-1		GLEYLPWSMMRNA	2	6		DPATDEWCKHRTK	7	-1		KMKCRRRSSQCAM	1	7						IAMMGHHPGRQVS	1	-1
SGRTYRWDRTPLS	35	4		GLFANFMTLQAFA	1	5		DPCISRYGRRAEF	3	-1		KMKYKLIDTRMQS	2	5						IAMMGHHQGRQVS	43	-1
SGRWGWFLLSTLH	11	5		GLFCFPFEPLARL	5	6		DPDAWEPWCAMIL	1	-1		KMLLGVCHLQPQT	1	3						IANLRNHGVARSS	12	3
SGSARPPREFSDL	2	-1		GLFGPHSTRSECL	46	1		DPDGPWRAMEWLH	7	5		KMLSPQSGVLLRM	1	5						IANWFGWRGLYTG	1	6
SGSLLTNGITPAA	2	4		GLFHAWHMFKCSP	7	2		DPDHYLLMAPLTM	1	4		KMLSTIVRLWSSR	4	3						IANWLSMKASPAD	1	3
SGSWTLCFLMLSP	2	7		GLFLIDPPLVVYA	4	1		DPDSFLNLAWRRF	1	4		KMLVVYAVMLPMY	64	3						IANWRQMLGNSAL	1	3
SGTQLQGWFMEAV	1	7		GLFLLPAVFAAPG	43	1		DPDYGAMVGSKLL	4	6		KMLWQRPYPLYLP	1	-1						IANWRQMPGNIAL	437	3
SGTRAVNCDMTPL	1	5		GLFLYTMASNNAN	1	3		DPERFRGQTFIAP	1	4		KMMHSCNAMRAGL	203	3						IAPMRHSDSSSSW	1	3
SGVTRPLGLWQFG	6	-1		GLFNWKAVAVAVQ	18	1		DPEYLPLGQTTFA	2	6		KMMHVMLWTQWDS	4	1						IAPNLVSSEWQWF	2	-1
SGVWDDEWTQVGR	1	3		GLFPDWGSELLWP	9	-1		DPFLKGSTTAMLT	1	3		KMMKFNWMNCLLL	387	7						IAPTHRLAYAPSL	2	6
SGWHRLLAMSNRF	1	5		GLFRCINTPQSGF	1	-1		DPFMAILVLGATR	2	2		KMMLQLARWVITL	9	-1						IAPYEFMQNHYSP	225	3
SGWRRLITIGSRR	3	2		GLGCTKAWLVAYG	32	1		DPFPNAAAITRAV	3	-1		KMNLNLGINAGSE	4	2						IAQMLISVVNAAL	144	3
SGWVIFIQNRVGS	3	3		GLGDLVVFLIPAL	4	4		DPFVLTAISKLTE	8	2		KMPPPVLCLRMRV	1	5						IARANSLPAGDMS	28	0
SGYRLFSNASPQH	1	2		GLGFAYLRSMPFA	53	6		DPFYGWSSMWLIG	1	3		KMPQMMLWTLTLM	10	6						IARLMTFGVFESL	4	6
SGYSWDVVNLARQ	2	2		GLGGFTLCATHPF	27	6		DPGFGQQLVIPFF	14	7		KMPQWALLIMRWS	1	4						IARMNLYAVNRSL	4	6
SGYVQWLNDLPAL	28	5		GLGGSSLQLLWVM	3	1		DPGISLLQGAMTL	3	5		KMPQWALLSMRWR	1	-1						IARSQHRCRPERS	10	-1
SHAAQWLRILRNL	14	6		GLGIATWKTLWKL	137	3		DPGITTYYEEINW	3	-1		KMPQWALLSMRWS	509	4						IARVNQMDSLWAQ	5	3
SHAWLNIALDSPL	12	6		GLGIWRNVRVWGL	112	1		DPGLWSVPVGALY	3	3		KMPVSQSRPNILR	11	6						IARWMFIKTWHVY	1	-1
SHGRPWIRMMAND	28	5		GLGKTCYRVQGNA	2	-1		DPGPQMCAYFQPL	5	7		KMPVYYALVWVAA	22	3						IARYFPVTPMRAF	288	3
SHHLGIELWPPAS	1	3		GLGLENFGCWRVR	31	3		DPGRVIPMMNLPI	1	7		KMQYTRVWPLPQL	1	6						IASPGLRAIGSVP	24	5
SHHLGMELGPPAS	3	3		GLGRLSCQMNHVC	1	-1		DPGVYRWYRKWSD	2	-1		KMRIRPLMHAILR	1	6						IASRLSFVMQVLN	1	6
SHHNARPWYSKDQ	1	-1		GLGRRILLIRLWL	1	5		DPGYQVEPFNNAW	2	3		KMRLFAAIWPAGT	28	2						IASRPWIHLETLP	9	5
SHIRDIFVQMINH	3	6		GLGRRILLMRLWL	90	5		DPHELPLRLSYLE	5	6		KMRPIKLQLPGNG	1	1						IATDQWRVHMQRN	2	7
SHIRHYYLDLPLR	2	5		GLGTESTLSWLSP	1	7		DPHLALQPLWTRG	2	3		KMRRSRLSQMQLR	34	6						IATELHWILTNLS	1	4
SHIWLWTWTRTML	12	5		GLGTNHLRHYVKN	4	6		DPHPPRPRARRAR	1	1		KMRYGNNGIFQLI	5	6						IATELNSILTNLS	67	4
SHIYAIVQPQAGR	2	3		GLGVWLWVQLRYN	2	1		DPHRLWHVLLRIG	4	3		KMSGHGLMGEPSM	1	-1						IATSCVHLGTNFV	1	-1
SHLHALRLQPVPI	2	5		GLHCHLLCRRLVS	24	5		DPHWGHLLLPWRS	5	5		KMSPPVLCLWMLA	1	5						IATSWAHLGTNFA	276	4
SHLMTLLDSTPSQ	1	3		GLHFDWRRWLRRM	6	5		DPHWLRLAAYSPF	10	4		KMSPPVLCLWMML	1	5						IAVLSADYSPLAY	101	3
SHPKNIFADLSMR	5	5		GLHGRRSHLLYLG	1	1		DPIAASRERHEPC	3	-1		KMSPPVLCLWMRA	1	5						IAVVLPAFLFSAD	11	0
SHPSLLMNWEEKE	4	-1		GLHGWRSHLLYLG	248	1		DPIPRLASTRFAY	3	5		KMSPPVLCLWMRV	1435	5						IAWLDQLRSTFMM	2	0
SHPWRSAFNALLA	1	7		GLHIITLFSGFPL	476	4		DPIQGHMIVVWYQ	11	-1		KMSPPVLCLWTRK	1	-1						IAWNLYHFALNEK	5	5
SHQFITDRMPPSW	1	3		GLHIWPMNLYPSM	5	6		DPITLEALGMHRV	1	4		KMSPPVLCLWVQW	1	5						IAYDRLRYDITPM	121	5
SHRQVMNLTPPSR	7	5		GLHLITGCRLCRP	4	1		DPIWCRRTWALLP	1	5		KMSPTVLCLWMRA	1	5						IAYFIWLRVQVAS	8	3
SHRYQYGSTNHMP	2	3		GLHRPRVRLWPNP	18	6		DPIWWQTLRTWRM	23	7		KMSSHTNLLRSSW	1	3						IAYHLIWPLAAGT	42	2
SHSGLFYYIAQPP	8	6		GLHTLVLNLRWWR	2	5		DPKAMRSTLNLWR	1	3		KMTPHVMAGSQAE	1	1						IAYHQMPAMFALY	263	2
SHSWRNLFRWRVW	3	-1		GLIASFPKIFMGW	56	6		DPKAYRRIFWQGL	14	4		KMTPNVMAGSQAE	351	1						IAYQQMPAMFALY	1	2
SHSWTNLLANRQK	15	3		GLIEKCQSYDPSD	8	-1		DPKCAMGHRLEIW	1	4		KMTRNKMAGSQAE	1	1						IAYYQMPAMFALY	1	2
SHTGWILMPVAAS	25	4		GLIIFAVAKLAAY	36	1		DPKFLTIQFATHL	5	3		KMTVFVHGSLRAW	1	6						ICADDEPGKSVPA	15	-1
SHTLRSQDNPLPY	2	3		GLILFVPLELHRT	4	1		DPKGLRNYLMFPL	8	4		KMVGWMVLPCYDM	673	1						ICALLSLLSKSLA	9	0
SHVTYMGNNYLCE	1	2		GLINWLLHMGCVY	6	1		DPKKWVMAYLTLP	3	6		KMVGWMVRPPNGT	1	1						ICALSWFTILIAN	1	6
SHVWILCNAVHAL	17	3		GLIQYGRLEQLAP	40	7		DPKMKTWFVVTMY	1	7		KMVHPYLIMPRIH	44	6						ICALWSFQVNPGP	5	4
SHYEAMLTPLVLS	14	2		GLIRIWHQLVEEL	2	1		DPKPFSHTLFNLW	11	4		KMWLAWGTVRAAG	63	3						ICAPSWLTILIAI	40	6
SIGVLIALNPRPR	28	3		GLIRPYKALSHWP	10	2		DPKPPFAWSFMPV	10	5		KMWMMYYINVLGS	14	4						ICDICSVPDLMHM	1	-1
SIHNILKVFSDMI	1	-1		GLIRWMLPEGMSS	24	1		DPKSSHYWTWSQW	5	7		KMYLVWETAPRSP	1	-1						ICGRAISFLSNNM	11	5
SIHPMWRLAENYA	1	5		GLISHNLRGYLSR	9	6		DPKYERWLSFRPL	6	6		KNACWRLAVARIN	27	1						ICLLFWALTPNAR	35	3
SILNMILASSMAS	1	4		GLIVNWSVTLEAA	1	1		DPKYMALFLMLIA	13	3		KNAPCTRARFKPS	11	-1						ICLRPSVPCPTLS	4	2
SILVLAHALIGFE	6	2		GLIWKMMPMPTAF	15	0		DPKYRGACFQQNI	1	3		KNATLLQAFATPS	1	1						ICLVVLLAQVGRK	8	2
SIMNPSWTRLVSN	4	6		GLIYCWPSLPEVW	4	0		DPLARQLALYRFV	1	6		KNEKTVLQYPNGR	2	-1						ICRISSDRLVFDH	2	-1
SIMNWDLIWDEAP	10	6		GLIYRMPQQCMRH	4	0		DPLAWSPASRDIL	1	2		KNFQAMLIAAQRA	56	2						ICVISLIAMQRNP	48	6
SIMVFWESVPAAP	27	3		GLIYTHNQFAYAP	5	1		DPLAWTVMDTPWE	7	2		KNFRSVGAWMNRQ	1	4						IDAWGLHLGQRGY	8	3
SIRIYDAATNHAR	7	3		GLKFQMLKSNSLT	2	3		DPLCVYHMNYLLT	1	5		KNGDPRNRPCVMN	16	6						IDAYAMFHIMWSQ	7	6
SIRRDSAEVRTLP	1	-1		GLKGFAPRYLHSP	1	1		DPLEVLMGAGLAR	2	5		KNGPLHRRLDRTV	3	-1						IDEWLAMGTLGQR	41	3
SIRSWMYARQPNA	4	6		GLKLYRPKMWLRR	13	1		DPLEYIRLGFTFE	1	2		KNGSGRRIIPMSP	1	-1						IDGSTPGMRTMRR	11	-1
SISMIWLMGSSAG	8	4		GLKNWKNLWFRTE	43	1		DPLFTRFPYLTVW	1	1		KNGWLQIDANFSF	6	-1						IDGYMVMTPAVIL	1	3
SISWLMFNSIFSN	6	6		GLKVFLNPGPRRH	3	1		DPLHDRRPSYLSR	7	5		KNHRKHTKLRRNN	1	-1						IDKSMLFLKMLNA	1	6
SITLQFMPTLLST	2	3		GLKVYLGGSNIHS	8	1		DPLHVLFIWSKRH	9	1		KNHYELWFALRPV	1	4						IDKSMLFLKMLNP	137	6
SITRLTLFRNQLS	4	4		GLKWNALSPWAQR	43	6		DPLKAFRDPWWNS	7	5		KNIAINYGSMLNW	38	5						IDMHRGYVPMVNP	287	6
SIVMPAYIADHVP	1	6		GLKWYDSYGVAGP	290	1		DPLLEEFLFLPLV	4	6		KNILAMPALLQDA	58	4						IDMWRWLLQMANQ	22	5
SIWLGTIRDNWAI	6	3		GLLARPYLVLFAG	72	1		DPLLVWTLPVAIP	23	3		KNILYPMIARYNW	17	3						IDPVPSKMTVILV	1	7
SIYMLFPVALSRQ	3	2		GLLAYFGSLAHQQ	797	1		DPLLYWASMWSIY	5	3		KNKFFMLLNMQGP	11	4						IDRDFIMMAPWRI	60	4
SKASEAWSLWTLW	1	6		GLLCFKPLAPFLS	2	7		DPLMTLMSILSAW	5	1		KNLVGNASCTLRP	2	5						IDSKPWRVAYNPA	43	5
SKEELSLNPDATL	2	6		GLLFNLNNWISNP	36	5		DPLMVLPAWMKIT	5	3		KNLWWWMTLGLRP	2	5						IDSNKISKKAHII	1	-1
SKELFHTPTLLGM	1	3		GLLFPGVRWKLLH	12	0		DPLMVPPDARPVH	6	2		KNMFTPQNALMLH	3	6						IDSVVGARSPNSY	2	3
SKESIMFSNNLPA	2	4		GLLGLPRWALYTH	32	1		DPLNSCPFGLYNW	5	2		KNNPAVNLLQMMA	21	5						IDTPGYRTQSTNR	1	5
SKFRLQQSNLASD	19	2		GLLHLPNWRAVWN	44	1		DPLPFCLISFPMI	8	6		KNPNKNHGNFHQQ	423	-1						IDVVKGWFWQANN	256	6
SKHTLLISPNADA	1	4		GLLICPLPRLRRM	19	1		DPLRINLGAWAFY	4	1		KNQKASIKGNEMY	18	6						IDYIYAASLHAGK	22	2
SKHYLAELTSPPQ	1	4		GLLIITLFSGFPL	1	4		DPLTPTQKAKRMS	1	-1		KNQNHAVNCLTYE	1	-1						IDYQWMGIVPNWT	4	2
SKISLRLLVTTNP	3	6		GLLKMWSDRGSAS	1	2		DPLTWVAYGNLRL	2	2		KNRPLFDTAAQMK	1	-1						IEERRFALMTGQK	1	5
SKKPMQWDFVPTL	7	6		GLLKPYPFAAWML	21	4		DPLYSYQRKEYST	2	-1		KNRPLFDTAARMF	687	6						IEFKWQIAPLCLE	40	2
SKKRFYSLWANES	1	4		GLLKWTYPRVSWG	7	1		DPMEKRKLPSTLW	1	7		KNSPFQLYLGERS	7	1						IEFSPHKNQMGAR	107	2
SKKRWYSLWANES	7	4		GLLLLIGLKGHML	22	1		DPMFEMAVFRLWP	11	3		KNTIFHTRSHRHS	1	-1						IEHRWERPGIAAP	1	-1
SKKVLRYLPALDI	1	4		GLLLLPLPLLTQL	1	1		DPMGKPGTESKVA	3	-1		KNTRLGSHIHGVW	15	6						IEHRWWSQLWGWR	85	5
SKLLRLMTNRALV	5	2		GLLLLVLQRALGV	4	1		DPMRYGYQSLFNR	11	1		KNTRWIHQPNSLS	1	6						IEIALTHLSSERW	12	0
SKLMWDWVFSKEW	1	-1		GLLLNLMNWISNP	1	5		DPMSFCPAEWPEI	1	4		KNTWLVFAAWTVR	22	6						IELFVPDSPMQAY	1	3
SKLRWEKSLLAGP	2	2		GLLLPMNNYVKLN	50	1		DPMSKWALDTLHF	9	7		KNVMMLPVVLLGG	128	4						IELLLWPRNPDTV	2	-1
SKLSAMWPNFARN	7	2		GLLLRYGNWWPHY	12	2		DPNAWLSHAMIKI	2	4		KNWGHFRGALLRW	1190	5						IELMLSHPSWLEQ	2	0
SKMAALWSLSRNN	6	6		GLLLWQGALVRSI	32	1		DPNLFTPGKTQPT	1	4		KNWLRGWLGGVMM	1	7						IELQLSNRAPDPR	6	0
SKNHWAVDVALGT	3	4		GLLNYAPGTLCTP	9	1		DPNLTLLKLPAVW	13	3		KNWVLLTNSKQLM	9	5						IENSPQFKSLYNN	3	6
SKNPGRMRAMRVP	15	6		GLLPFPRIVVWPP	26	7		DPNLVVMSVPPQL	1	5		KNYNFWHACVGAW	121	3						IEPLGMVFRLQIN	88	7
SKQTWLLLFTWVV	3	4		GLLQWMCPWHRRD	12	2		DPNMLHESTFLML	1	4		KPAAFDAGWVMAL	5	5						IEQIFAIFKLCRP	9	7
SKRIYQWLPMLCL	5	6		GLLRLRGNSKLHM	68	2		DPNMMWGSMPHMP	4	3		KPALAIYRGMERN	1	-1						IERCWASLGKNLF	53	-1
SKSEYFVFDLPDW	5	-1		GLLRPRSCFLLSP	4	2		DPPAFAPMPMNVC	1	4		KPARLMTGQMLEE	27	-1						IERNMRNHFGSRK	9	-1
SKTHRGSKSGRHH	5	-1		GLLRWHLAAPRGN	5	2		DPPESKKKTTIVG	2	-1		KPCIQDIAWMWVM	1	6						IERPLFGNYHGNN	16	-1
SKVFKVLAAPAGA	26	3		GLLRWHYNQHYTN	267	1		DPPHPPHEYLQPS	1	-1		KPEFARIAANPSK	1	1						IERYLWTGPLADH	9	-1
SKVLIAVARVAAS	1	4		GLLSVYRYSLLSH	1	2		DPPLMYWMLVSKS	2	1		KPEMMVSPMIQRA	359	4						IESRPMWQHVWNH	2	6
SKVMEHYCNLMSY	1	-1		GLLSWPLRLWKSP	117	6		DPPLWFTLTLYFI	6	2		KPENHMAYLLTPK	57	3						IEVFRLARSAPQA	1	3
SKVPCLIVDLQII	2	-1		GLLTTLPGLGLST	3	2		DPPMCGTGRPRTR	1	-1		KPFLSTHSVMLAF	40	3						IEVIRGAFTPLGS	83	3
SKWALMLDSWPNM	37	2		GLLTWHIEFQLLS	23	2		DPPPRNLLPMPWC	1	6		KPFPREIVRGVPA	1	7						IEYGGWEPLDWFL	7	-1
SKWFPGWMPLFLW	2	-1		GLLVHSPYHPTLL	6	1		DPPQEACGRSARD	1	-1		KPFRWLIASFNVH	16	6						IEYKLSKGKTEAA	1	4
SKWNLMLDSWPNM	1	2		GLLVLRGAFVKSW	10	1		DPPRFSPAYFYLP	11	4		KPGHLHRLLHAVP	1	2						IEYRLQTNSEHSK	3	2
SKYFLRWQNPDAY	46	3		GLLVMWERPTIIL	20	2		DPPRVPTPMFLQL	18	4		KPGHRPICVRMQA	8	5						IEYYAERSPKQYG	21	2
SLAHAVAERDWSV	3	-1		GLLVMWQGTRLQK	1	2		DPPSWHSFAVLRL	24	7		KPGRDRRSRGARI	25	7						IFALQIARLPYEL	23	1
SLATLVMVMMVTW	1	6		GLLWLPLPLLTQE	302	1		DPPTFWSASFMPV	2	4		KPGRGKAGLISCD	1	-1						IFALWQTNFPAQW	259	1
SLAVLSWTMMATI	4	6		GLLWQRLGPAGGS	4	1		DPPTYAGTLHMGM	1	4		KPGTSLPLLLMMI	66	7						IFDRPFDLMSNAH	158	5
SLDLVMVSSLKSS	30	3		GLLWRAIDSIVVS	5	0		DPPVGVWSVPSWL	4	6		KPGTSQLGMILLS	15	5						IFFLTTAQAAGAN	2	0
SLDSPEASRNTRR	1	-1		GLLYPKLCVVQYF	1	1		DPPVYMNLRWELP	24	7		KPGVKLNLLRVAT	63	3						IFFNMLGRIAWLS	3	1
SLDWMLDAVNYIL	1	3		GLLYRQPLIMNRK	67	0		DPQGLNTLFMFSM	2	7		KPHPKIYGLKLLM	96	5						IFGVKFSLQQSHH	12	5
SLDWNFLSAPAAM	10	3		GLLYRRPGSVKLS	3	1		DPQPMGQFGFRYI	9	-1		KPHREHWYLVWRL	1	7						IFGYGIEPILLSS	61	3
SLEGMAIDMSPRQ	1	4		GLMALSPLKLTPH	34	1		DPQRPMHALQIPR	4	5		KPIALALLWTLLA	3	6						IFHAELNFWPAHP	36	1
SLEQWLFLQWQFY	1	-1		GLMGELIVWMEVL	14	5		DPQSEPLPRLMPL	1	1		KPIFVQLAWSPGP	12	1						IFHAVWFYILLTN	34	6
SLERVFALNLPAV	2	5		GLMLSPVNIHLWH	61	2		DPQYDGRFTSNGG	4	-1		KPIIYLTPYAHLK	1	-1						IFHLFRWCPALVL	3	4
SLFAAPADLLHLS	1	1		GLMLVDVTVLRQP	1	6		DPRFKHGLVLSVD	2	3		KPIRLYPNHIGLT	1	4						IFHVHMQPIATAY	180	3
SLFAWVWMGTVVC	7	4		GLMPAAAFRIYIF	79	1		DPRLQATLTTSWR	4	3		KPKCIMLARLFAQ	31	4						IFINLHSNQAAHP	2	1
SLFMMGTSAGATI	1	1		GLMRWGAPALGKT	9	1		DPRLSFKTQPLGK	1	5		KPKCKSGWMVMQI	3	7						IFKASTPPAGAAA	14	1
SLFNLMDDVPGCQ	2	2		GLMSYGNTLASER	19	1		DPRMLLAIYGYTM	1	2		KPKFEHHAAQLWS	97	5						IFLNMSPIAATPL	56	1
SLFRLLTNAASPL	36	2		GLMTLHCLCARML	1	4		DPRMWYLRVMLFC	3	6		KPKFLHQYNPTQV	1	-1						IFLNRGVGCQFCS	1	-1
SLFRMNAANGAED	8	2		GLMVFANHRFTAS	21	1		DPRNWTLMLETFS	1	6		KPKRRKRIRRMKP	15	-1						IFMDASPPGSKEI	5	0
SLFYLALEAATNP	27	6		GLMYWDAPHVKDN	8	1		DPRQATILLMSPF	1	7		KPKSSARIEWRAP	1	-1						IFMDVSNMGTFVG	4	0
SLGNFNLAVAQNV	3	6		GLNLHPGINVAGT	15	1		DPRRNHPRHEQLP	5	6		KPKSTSRKSKSRR	1	-1						IFNFALAITNRVF	5	3
SLGWPGIDLCLLE	4	-1		GLNLYRLLPEGGS	1	1		DPRRWYGFKFRRY	4	4		KPKVLIHWRGATI	1	7						IFNLARNPAMRYP	1	1
SLIILMGNGFSSK	2	2		GLNMAAYNVYNVK	26	3		DPRTRCPTEQTAR	1	-1		KPLECLLTSHRVM	11	6						IFNLLTGDIGYML	18	1
SLIPFMDTLWRFF	1	-1		GLNNFPLLQMIFM	1	1		DPRWIFGEMLKTP	2	3		KPLFLMSQMLAHE	4	3						IFNPARQYSPPGS	1	3
SLIRFDYALADVM	11	6		GLNPIMASPDRSP	3	-1		DPSCISLLESTPF	2	7		KPLIGLYPAFLIK	1	5						IFQGWHLEPSNMR	1	4
SLITLFRIVHAVL	11	5		GLNRLFLFSGPSS	39	4		DPSDLRLRPLASW	2	4		KPLKVWYTPSNQA	1	-1						IFQWRRVQALLHQ	59	3
SLKAMYNLQVPPL	3	5		GLNWKLWPFLMVC	18	3		DPSDWRRPCPARG	1	5		KPLLMPYPAGYLS	9	-1						IFRAVLLMHGWPH	37	1
SLKHTAWRVDHNP	16	6		GLNWRKPPYLVAQ	1	1		DPSECFLSFPMWP	12	6		KPLMYHHNQHAKL	1	7						IFRGWLSMQSRQH	40	1
SLKTSRQLKPVHV	5	7		GLPEIFVMRLCFF	2	-1		DPSHHRQDFCSMP	2	-1		KPLWAYCKCPHPY	2	-1						IFRKSESNRCPPF	4	1
SLLDAMSAESAVD	6	2		GLPFHFLLSPALL	46	3		DPSIRDGRYILAM	3	3		KPMHMNVLLRGVA	1	2						IFRLFCGLRHHPW	2	1
SLLLVQSGPIGEM	2	2		GLPFYPNHRLNCD	1	1		DPSLALLTRMKGL	2	1		KPMPAYDYEMFGF	11	-1						IFRLMANNPQGAR	387	1
SLLMWSQPIRAWM	3	2		GLPGRTSTKFVVY	6	-1		DPSLHANVCSPTS	1	-1		KPMSAYDYEMFGF	1	-1						IFRLMANNPQGSP	1	1
SLLRAIPEMPAQG	1	2		GLPKHMYWRPLIL	103	4		DPSLWPLRMLPYS	3	3		KPMVEHVAGFRIH	156	6						IFRLVERPDQLHH	2	-1
SLLRWAPNPAMSH	6	2		GLPKVSANVRRIR	7	2		DPSTLLLRPLLLH	4	3		KPNKGPRKRNGRK	3	-1						IFRPMRPRYAIGL	121	1
SLLSGMLAMRQSY	2	2		GLPLISRPFNKLH	90	3		DPSTPIMLLVPLH	5	6		KPNKLMICIRSLW	3	5						IFRQCDSQGASDA	5	1
SLLTLKFWRIVTP	10	7		GLPLLLYVSPIVT	16	3		DPTCGGPFERHAN	1	-1		KPNPLWLWLAGVF	11	1						IFRQCDSRGASDA	1	1
SLLTVSENAGAQS	2	2		GLPLNMMAGLMGC	2	3		DPTCPRPINLRRS	1	4		KPNRYQLHICQLR	111	6						IFRWGQLMGMRIA	1	6
SLLTWLHGLVTMR	4	5		GLPLRMFVYNPYA	7	5		DPTFKVASLASWP	22	3		KPNTRRVHLARPW	2	6						IFRYAQGNPPARV	230	1
SLLWAIPGMSAQG	12	2		GLPLRWNKCAALW	6	3		DPTFTVMVMWMRR	1	5		KPPEPIMYAFLLF	33	6						IFSFGQNHLAREL	8	1
SLMIAWAKAALAV	1	3		GLPPGSQHVMLIW	81	0		DPTFVINRMFQLP	9	3		KPPKPKTLEWTPK	1	-1						IFSPKNYGTETSP	1	6
SLMRIFFVNKTPM	8	5		GLPPRMIQIFQYP	74	6		DPTIKHEFDDWHR	25	-1		KPPKPKTQEWSPK	1	-1						IFSSNAWMCAASL	4	6
SLMTWVITLYKTL	4	6		GLPRLFPQMPWAL	2	4		DPTLEWIPSHDRA	6	-1		KPPLRALLSLPLW	1	6						IFTLLLSPGSWTI	119	1
SLMWFLFNLESLA	7	5		GLPRLLVALPWRV	25	4		DPTLTYDLLRPFP	2	3		KPQNLGGLMVNAQ	22	4						IFTNILANFPTLD	1	1
SLPLFHLVRGLWA	30	4		GLPRSQNRRSPSP	11	7		DPTLYSFKWLLPR	8	3		KPQSTMNYAHVAY	2	5						IFTWFILTGDLLA	2	4
SLPSWMLYTDMFA	1	4		GLPTGCFMEWRPW	1	6		DPTRLGWKLAVWN	3	6		KPQYIGGFTPESE	1	-1						IFTWVHIFSMPNL	216	6
SLPTWELLLQYAD	21	6		GLPTMWYMELCLS	3	-1		DPTSGMCPWQVLR	1	-1		KPRFSPINAVLIL	65	6						IFTWVHIFSMPNS	1	3
SLPVIFATFTNLM	3	5		GLPVLIWSLIRLD	66	3		DPTSRVLWMALVR	1	5		KPRIPRWRPLWLW	35	6						IFTWVYIFSMPNL	1	5
SLPWDGLAWTLAL	7	6		GLPWRIWQLCCLR	8	0		DPTSYDSSLLTFY	4	4		KPRLFAISNPEAK	1	-1						IFVGESSYGALPG	4	1
SLPYGYPAPLRSW	56	6		GLPYYIQWLALPP	64	5		DPTWLLTSYNSEN	3	3		KPRLRGLVMWAQS	1	3						IFVLLMLRAPPAA	40	3
SLPYTRLRNILAY	11	3		GLQAWRTLHKLRE	1	1		DPTYLPLREQALG	4	6		KPRPDIGWVLYQR	1	-1						IFVVLSLNGARNP	37	6
SLQRGWPAAWVMQ	3	-1		GLQFHHNARLAAN	448	1		DPVITLALILFKG	1	5		KPRPRRLTSHLIM	111	6						IFYADFTLNAYMS	6	1
SLQVNALFLYPSY	1	-1		GLQFHHNVRLAAN	1	1		DPVYAGERARFPP	1	7		KPRRQNSPCCIFW	9	-1						IFYIPLEVPYSFG	231	2
SLRALYFGTDCTP	12	6		GLQHCPYWELRRK	8	-1		DPWCQSRVETRRP	2	-1		KPRRTGCPRRLHK	41	-1						IFYQMLPAAHFKS	150	1
SLRILAMQMLRAH	1	3		GLQHLWQPWFLCA	4	1		DPWEWENPVPLLC	3	2		KPRRTGCPRRLQE	1	-1						IFYRLSPAPGHAT	29	1
SLRILAMQMQRAH	5	3		GLQLNPHLTWLTL	13	7		DPWIETVLFRPPP	2	3		KPRRTGCPRRRKK	2	-1						IGAGVPAALHPLV	1	5
SLRLHYAAVLRQA	1	3		GLQLVLLPKMRVY	278	1		DPWKVPALLTLWP	11	2		KPRSRVQFRAAIR	4	6						IGAPWKWQPVAQG	1	4
SLRSMWWWLWSLT	31	7		GLQLYQLRLLTKG	8	1		DPWPMGQCPFMTW	9	4		KPRVNYIMMPHCA	1	1						IGARCRMSNPLTL	5	-1
SLSFWSNAWWLSS	1	4		GLQMYGLRVTGGD	15	1		DPWRLMYEPPSRI	6	4		KPSLVRQIMMFWA	45	4						IGAVYRVMRPVQY	1	4
SLSGLLMSNVLGM	6	4		GLQTLRMMNSLQQ	1	4		DPWSGQRMANLTP	3	2		KPSSMVLKTNPRQ	47	-1						IGDCGVESAPAAM	1	5
SLSIQFPMLATEL	5	1		GLQVAFYRSGANR	4	3		DPWSQSLMMLCFR	5	1		KPSSTAPWSLVLG	2	4						IGDFGVERAPAAM	524	3
SLSLSFADSPMQR	6	3		GLQVWLPPALNLL	21	1		DPWVLEILTVPCE	6	1		KPSYRGAQLMRIN	32	3						IGDGVSWSWVSNP	124	6
SLSMMYLPSLESM	1	3		GLQWANIVRLDPT	13	1		DPYHTNCTSPRVI	1	-1		KPTQHKWSWVVMA	14	6						IGELVLVITPLTR	5	3
SLSQTSWFDMLST	1	7		GLQYAAPHLRLYN	8	0		DPYLFMMTQELLR	6	5		KPTRGYMRVNAIW	105	6						IGFINCPSLPLRE	5	2
SLSSPYIAGISTP	2	6		GLRALHWQEPYSL	12	4		DPYMWLSELQICS	1	5		KPVGAGIRAAMRA	17	1						IGFRAEHMLTAVL	1	2
SLSYRIWVLMMVG	2	6		GLRAMSPIPLGKG	2	1		DPYTGVSTFVLLK	1	3		KPVLRPYVGACVP	1	-1						IGGYWYAHVDQAY	16	-1
SLTEWFIPMANNI	32	5		GLRAVAGYTGPLM	119	4		DPYWLLMNLNQRH	3	3		KPVRMLSPGPGNF	8	2						IGIFMRLCGVLFG	1	4
SLTLLWFMVTATE	1	4		GLRCFAANMVRSK	2	1		DQALMTHLLRLHP	1	2		KPVVYRPLHAIRM	12	7						IGIFRLVSMPIAW	132	3
SLTRYQYQMMQML	1	6		GLRCLGGLWAVLL	11	4		DQASKLLPLRSLR	1	3		KPWTGMVQNPYLH	25	6						IGIGFAPLQVNHS	26	4
SLTTLTTSLRLWW	11	1		GLRDSLLVFEYWL	38	5		DQATSLLSNPTKA	2	5		KPWWLMQWRRMRY	9	-1						IGIWVHIISQLGP	80	3
SLTVNLYPNMASH	2	3		GLRDWPALGMFRP	71	1		DQAVHRFLTVPES	4	1		KPWYRQVRFWWRS	1	-1						IGIYGAQRPAKAL	36	3
SLVHLMFGSSAFV	1	2		GLRFWSLDRSLSQ	2	1		DQAVSWSSFSSPP	1	3		KPYQWRSALLYLL	3	4						IGKLGRLLILLTR	75	6
SLVLLLLINNIPR	14	3		GLRGWLGGALWCS	212	1		DQAWYASFSWRPL	2	4		KQAKHIQRTNQLW	1	6						IGLGTMGSVLQYT	6	2
SLVNFFMDAMNPI	3	5		GLRGWLSVLLSLD	61	1		DQCQEQFVTGGFN	2	6		KQGGWPLQPFLMW	20	6						IGLIAYLSTVRAR	17	3
SLVQVALTPVQKN	3	2		GLRGWVLHALVPR	7	1		DQDRLKGARLLTL	8	4		KQGKLSQSLMRMQ	282	4						IGLLRLQGHPYHW	31	0
SLVSHTGRPNPPR	1	-1		GLRHLNALKALQR	5	1		DQDTMSVSALTSN	1	4		KQGPVRVLGLYKQ	1	1						IGLLWPMHNAVNH	4	3
SLVSWRFVRMLNE	4	6		GLRILPYPKLTLT	31	1		DQEARRDGVNIST	1	-1		KQIIRAPDMPFKF	1	-1						IGLMNLGTQLGNH	1	2
SLWIDILALGHSN	6	6		GLRIMILVKSLTC	25	1		DQELRSFVVPVYP	1	6		KQKALHLLVAQSP	126	1						IGLMWNLPSRRRL	8	0
SLWLSLPLMSPYA	2	1		GLRIRFRILLTRQ	47	1		DQFGKQDAKVKWD	1	-1		KQKCKGCLMFQGY	1	3						IGNNGMYNYVPSL	20	6
SLWNHPLQLDYSN	1	6		GLRIRFTLNQGVW	16	3		DQFLMIHAFLPWI	9	3		KQKCKGCSMLQGY	31	3						IGQTDCFDLALTP	1	6
SLWSTQHPAGSAP	1	2		GLRISFTLNQGAW	1	3		DQFRRIHVWPVPK	2	3		KQKMRNVQVLASS	1	3						IGQVPMLYSLGTL	262	6
SLWYLSRPLQGAV	8	2		GLRKSRATLLSVY	3	1		DQFVFGISPLPNA	7	4		KQKTPSLVVVDKM	49	-1						IGQYDLTTVNHAA	28	3
SLYFPLRTMKSNM	12	5		GLRLFRIFLSPCL	230	1		DQFWASKPLTIIP	19	2		KQLGYLALRPGVE	98	2						IGRFYIQTNRRAS	52	3
SLYGLLGSAHAAP	27	2		GLRLLHPMRLVDP	74	1		DQGGLWTSRPLPY	1	4		KQLIQNWLMVIRP	6	5						IGRPCALYVLYHR	8	-1
SLYMLVPMRNPIA	1	4		GLRLWKIPLQTSW	16	1		DQGSLITGNLMSY	1	4		KQLRSHGTLVNAN	1	-1						IGRWLGTDRSNGP	8	4
SLYTLARNNLPWM	2	2		GLRMVRAVGLGGG	1	1		DQHQALLFLHRLL	2	6		KQLSFAKWRGRCR	1	-1						IGSGYIIMLGSFP	10	5
SMCWRVMLLLAAP	1	3		GLRMWRMARLERA	1	1		DQHYTMEPTRVLD	5	3		KQMAMYHARILLS	75	4						IGSPSVARVWDQT	1	-1
SMDIMHAHKVPRA	1	4		GLRMYHVGVPAAS	35	1		DQIGVQKLELLFR	2	2		KQMKQNLVHAPYP	14	2						IGSPSVARVWELK	129	-1
SMDPWQMMRNIPQ	17	4		GLRNYVGLPQRAF	11	1		DQIRMFSLLALRP	3	5		KQMNAMVVQQSQS	4	2						IGSYLRMPPRQGW	4	3
SMFFRNQAATQWG	1	-1		GLRPFKGLWRALM	1	1		DQIYWARPLARLS	7	3		KQMYYLRPQIALH	2	2						IGTELTALSNSYP	2	4
SMFWKMTTPLART	2	2		GLRQLLRWWARTW	6	1		DQKCHDTVNASMR	1	6		KQQRLHICLPCFI	2	2						IGTSFMFSGNPII	1	4
SMGLDLTPCADHE	1	1		GLRQLPAFAILGY	175	1		DQKLYRWLALPSR	1	4		KQRDVNGLAGIHM	1	7						IGVAHTPNMDEDS	5	0
SMIYYWLFNPTPQ	8	5		GLRQSVQMWVNWL	13	5		DQKNNYYINVPLL	10	6		KQRIRPLKPAILR	1	6						IGVTYRGFRLMPG	2	7
SMKETMFLMLLQQ	1	5		GLRQWGGLVVVHY	58	1		DQKSESYLWFCCM	1	-1		KQRPMGLMQGAGI	105	1						IGWFYIQTNRWAS	1	3
SMLHWWTAMSWLN	3	1		GLRQWGGVVVVHY	1	1		DQLEGGPMLSMER	5	2		KQRWWKPMAWAWI	1	7						IGWHWDLVQMFAL	45	6
SMLTFWYLMLPRV	1	5		GLRRFFFCLCKIR	5	-1		DQLFPQMVSCFQL	2	-1		KQSHMAGSWMYVG	93	4						IGWLGVGSVSAGL	8	2
SMLYMFICANAPD	12	5		GLRRWTGRVVCRF	10	1		DQLKWRGYPMGTM	3	4		KQSWHCLLVLVGR	3	3						IGWMWLWTLGQRR	1	2
SMNSLEVPWPAKG	1	1		GLRRYAHHVLPND	7	1		DQLLPILQCFPAW	1	4		KQTLMPFRQSHDT	1	-1						IGWRLMKWVQAYV	1	7
SMNVARMETSPLS	8	4		GLRRYSGARGQRN	53	1		DQLQWVLFPPYQS	4	2		KQTLMQLRQSHDT	176	1						IGYHWVEGNRPFF	438	2
SMPDLTAAWSLIA	1	4		GLRSYREHLLRKI	46	1		DQLRGYVRATGPY	2	7		KQVLRLFFHDMVV	1	7						IGYHWVESNRPFF	1	2
SMRASPPPLLFLS	10	1		GLRTMNLQRQWPL	19	4		DQLSFASWNLRNM	1	2		KQVLVTQNMAAAL	1	7						IHACVNMPNQMSY	4	0
SMRPSTWILMPIM	1	6		GLRTYNPHAMWVN	18	1		DQLVVVMVQEWHP	5	2		KQWRYGLTLQFSN	1	3						IHAESRRENVTAT	88	-1
SMRSVMRPWTWWA	1	-1		GLRVHFCFSVRTT	2	1		DQLWIITIARSMP	1	2		KQYIPMIQMARPP	3	1						IHAMYIWLMAALW	9	5
SMSAQWTGQGSNY	1	5		GLRVLHSHELGHA	65	1		DQMKLVYSLALNP	1	4		KQYMRQNYMMSPR	407	3						IHAQPVKAWRRTV	20	-1
SMSQKLRSMGPTR	1	5		GLRVLVWWAPEGA	2	4		DQMLSCRLLTYFA	1	2		KQYMWQNYIMSPR	1	-1						IHCWVWVQRTLPQ	13	4
SMSWMNALAAMSR	2	1		GLRVWTHQIVRYP	90	1		DQMLSWRLLTYLA	1	5		KRACKNFAMLLSV	6	3						IHFLKQGNPSARA	13	2
SMWIAHKNEIAYT	1	2		GLRWEGWIWRTLR	4	5		DQMPYWESLLDLG	20	3		KRAHPCLQCWEEL	1	-1						IHFRQTPPLMAAS	285	2
SMWILLAASLEGF	5	3		GLRWMTAQPLRDP	35	1		DQMQFLHHILWAL	6	5		KRCVRRRCRRIRV	1	7						IHGAYHVLAIMRA	84	7
SMWLIGTNMDPSS	2	2		GLRWRPLGPTLLR	227	3		DQMRGHTLARWAT	1	2		KRENHWPQRGMVM	2	7						IHHVANMMGVFRG	10	0
SMWRWLASGVKYW	1	-1		GLRWRPLVVPVVG	1	0		DQMSVRKSTFLLV	2	4		KRFHRANATVDLE	32	-1						IHHWEPLKTNHMP	6	3
SMYFMNSFVVNVW	1	-1		GLRWVRGALSLSP	7	1		DQMVFGCFAPGEH	1	-1		KRFLKQSIPRFAI	1	3						IHKLRMFWVWLSS	2	7
SNDSTYNVRCPTE	1	-1		GLRWVWHEMAMAF	5	-1		DQMWALGRWDAPE	6	3		KRFLRVWLINRQT	4	3						IHKWTKLSVAGNP	82	6
SNENRYLLQWSTN	4	6		GLSAMGAVFANGR	1	1		DQNGLKKENQKRF	3	-1		KRFNLRILVNPML	1	6						IHLFSFILWTPPR	1	5
SNFAFTWSDVTNQ	2	6		GLSAWPLFAQVCQ	13	1		DQNLRLLNTRMSQ	4	5		KRFTRPCAVEYVI	2	-1						IHLQVLLNMRNQP	105	5
SNGLWNEPAAQAH	3	3		GLSEWPAWGVKEW	35	1		DQNPPPITRKSKT	15	-1		KRGRAMFTLLQPP	1	2						IHLRKMTNELPKN	13	2
SNGWVAQDNPGWP	5	3		GLSGFGNRRAYSS	9	1		DQPEKAPQEMALA	1	6		KRHKWPPMLLMAY	1	2						IHLSNEWAVPAWP	194	2
SNHSNEWLALRTP	1	6		GLSLAQYYSPREP	2	3		DQPICYSLFSSWR	2	3		KRHRVNTMMRMLM	593	5						IHLSSPPLALPGP	12	0
SNKFFSIDSTLKS	3	4		GLSLLPVYGVEVW	2	1		DQPSLIFVLYTRY	1	7		KRHSIAMVQVRLP	20	4						IHLVVALFPAAYI	15	2
SNLGEIPEGSSML	1	-1		GLSMRQSRFLNGD	3	1		DQPTFSWGYWSWH	9	6		KRHWTAIMWSRMA	6	6						IHLWNGLTPVAWR	66	2
SNLQALMAILPAG	2	2		GLSPMRTWQVFQM	34	1		DQPTRRMVMYHLF	17	7		KRIKALMPPRPKE	1	-1						IHMVLSSLNRWWF	1	0
SNLRSLWTPIAND	8	2		GLSPVVWIWRMFR	4	5		DQPVRWSAFSPPP	6	3		KRIYRQIVATKRY	1	-1						IHNIMICLTWVAE	1	3
SNMLAYIHNPTLF	6	3		GLSPYPILKFLGP	5	1		DQPYSVLQTAPLD	1	3		KRKKKQLFFEILR	2	5						IHNLGLQESRYLL	1	0
SNMLTFVPSLIGV	68	3		GLSRHGMIEWISP	18	6		DQQHASRMLLLVK	1	2		KRKPPVHRAAAMR	236	6						IHNWLLSFSMSAK	27	3
SNNALLPMRLLRI	1	4		GLSRITPSYLKWW	8	1		DQQLTLIGQWDQT	1	-1		KRKPRALVAHRDR	1	-1						IHNWLLSFYMSAK	1	-1
SNNFKDLQTNRNP	1	6		GLSRSNLNYFLNR	6	6		DQRFEVEFPLWII	7	3		KRKRRRMGSQCAM	1	5						IHPLEPLANLPAA	25	3
SNNLAFWKVHLNA	11	6		GLSRVHILRFYGV	7	7		DQRFLLVYKVRFH	5	-1		KRKRRRRSSQCAM	1137	7						IHPMFRALRPANC	29	4
SNNRLIMQNTNLP	6	4		GLSSSNFPKGMST	2	-1		DQRLECARYLPLI	11	3		KRKRRRSISQCAM	1	7						IHPPRKLVWMQAW	9	6
SNPRVVFLMPNSV	14	5		GLSSYLQNHLVNN	8	1		DQRLYTPELLLLA	18	3		KRLAMLLTYNMQL	1	6						IHQLTLDSSWLAL	6	3
SNPSWVSNDTPPL	1	5		GLSSYPELQLLHG	6	1		DQRNVFCWTEVVL	1	7		KRLAMLWTNHMQL	491	5						IHQTVRDVRQAFC	3	-1
SNPWNLDRTPGHK	1	3		GLSWEVSRSPVQV	1	-1		DQRRAFLPHGYAS	4	5		KRLAMPWTNHMQL	1	5						IHRCRSDQSLVGA	1	-1
SNQSDGQQESQNP	3	-1		GLSWIVQIKVVPN	1	7		DQRRLGWHPLLEY	6	4		KRLAVALCVRLAN	4	3						IHRIALQPVIAQL	9	3
SNQVAVVPPLMAM	8	3		GLSWPLANRLWIY	229	1		DQRSGCYLPEAAV	1	6		KRLFYHLACAFRP	1	-1						IHRLKMDLSIAPN	2	7
SNQWRADMNYRAR	12	3		GLSWVVPIKVVPN	5	7		DQRSPLWLPLNNR	3	1		KRLGGVRLHVPWT	243	2						IHRLVTNQRSPIG	1	4
SNRKGSYVGQLTP	26	6		GLSWWFPHLHVVL	6	1		DQRTIRFSQLRGM	4	4		KRLHHAVAPWPCV	29	3						IHRMPSELSESGE	8	0
SNRLRMFWTGRAM	4	3		GLTAIPNVFVLWA	10	1		DQRTPKWRGPTNL	2	6		KRLHHIRENQCLR	2	5						IHRWRSDQSLVGA	264	3
SNRNFISFEVPLN	1	5		GLTAQNRFMRYYH	1	7		DQRWLSELYNLHL	10	7		KRLINHRARGRDC	1	-1						IHSAPKFLSQMAL	11	6
SNRNYPRNYSRHV	5	-1		GLTDPARIMPWRM	13	7		DQRWYNLRYLNKL	3	3		KRLKHRRTRGRNC	990	-1						IHSGELRRSFNPL	33	5
SNRWGMFATYPGS	2	3		GLTFLWPNMRTWG	48	1		DQSLQFQRWMPLS	2	3		KRLLKKFIPRFAI	1	-1						IHTLLLFFEPTWL	5	5
SNRYTKWSQMSNL	29	6		GLTGFNFHQSHVL	22	4		DQSRMLMLVSHHF	3	7		KRLLKQSIPRFAI	421	3						IHTQTFYKQMIPL	53	6
SNSFEVMRTWPAW	8	3		GLTGLRQNLVAHP	4	1		DQSRRHLVLMLQL	1	4		KRLMGGIAVHIWG	1	5						IHTRLHAERSQLG	21	4
SNSGVMKGRIMRT	1	7		GLTKEVSVQWRAP	4	7		DQSRRKYIAEVLE	1	6		KRLMWYNQLAMCL	427	3						IHTVVLTPANPAY	4	3
SNSLSMNLTPLMI	13	3		GLTKNYLQLRLFK	10	5		DQSSTTWTGWEFL	1	6		KRLMWYNQLIMCL	1	3						IHVFLMMLTLQAT	17	3
SNSYKAWTPIRSP	1	6		GLTLDRMWSPVAY	25	3		DQTCHELQSLPLL	6	6		KRLNVRPAWLNAQ	3	4						IHVLRPQAPVVQR	10	3
SNTMAVFAGALRL	1	-1		GLTLNMLAWQLFS	4	5		DQTLQPMGGCVPA	1	6		KRLPNGATWPGRL	1	-1						IHWIGNHNAIHPA	12	0
SNTMAVFAGALTL	15	6		GLTLQILSNNRVL	48	3		DQTMGIAPSALPP	11	5		KRLQLAPRFQAAY	1	3						IHWMRYAPALSGA	2	3
SNTRQTRAARAES	1	-1		GLTPSRVNFLTPY	3	1		DQTTRWLRWNLRE	1	3		KRLQLAPRIQAAY	914	3						IHWSVAQNPPLAA	5	2
SNVMTLWWREWSL	3	6		GLTRYSPLLPLLS	35	1		DQTVWLNLPRMCS	1	2		KRLRCALLQVCRM	65	2						IHYDYTYLDPLRW	1	4
SNWLPGYHPDITL	5	6		GLTSLFWKSFIEL	89	-1		DQVGLWASRPLPY	5	4		KRLRCLPLRWFWY	16	2						IHYNRAYRMEISA	2	6
SNWPPTWAVQGTV	1	6		GLTSTTWNRIAIW	40	1		DQVKLFVFDPWLR	15	5		KRLRPMVNIVPNR	1	-1						IIDLIMANKQPGY	4	1
SNWRKYYIIGTVN	4	5		GLTTSMKNFMIYR	183	5		DQVLLMRMLTVHT	9	2		KRLRSPLAVRVAD	1	3						IIEIEQACMACPW	34	1
SNYSRVVRNNLLY	1	-1		GLTVELPILLMYR	22	7		DQVRVLLNYMVMP	10	3		KRLWGPLAVRVAA	398	3						IIGPLDWLLIAGV	1	7
SNYVQAWVEQVSP	18	6		GLTVMTNIRLKPP	3	1		DQWGLRWSGLQLR	8	4		KRMHYSNLLQAIL	208	2						IIILVLYRTQSSN	11	6
SNYWRVVRSNLLY	10	3		GLTWATWKMIAYP	12	0		DQWPKDTRILDLW	3	3		KRMPYALPSRLQC	1	5						IILIENQRSNGQD	17	0
SPASLRMALTPEG	2	4		GLTWRGRLKGYPG	2	7		DQWRMGGFFLPVG	3	3		KRMWGVLVMCLGR	6	3						IILLETLPAFESH	14	0
SPASRMLGNMRNM	24	6		GLVALSLWPYVWV	3	4		DQYCNVYLPSRIQ	2	6		KRNHKLGALFASY	1	3						IILLIADALAART	11	2
SPAVARLMVWSRN	1	7		GLVAYRSPTMQDS	175	1		DQYGWWLSVTKPE	1	6		KRNQWRGHPSIPW	1	6						IILLRRMNPNLGL	1	3
SPAWIPASSNHIG	1	3		GLVCLWPWRPRWL	25	4		DQYINSKLMWIYG	6	2		KRNRKGLLRPFGY	1	-1						IILRIVSIPEARV	36	2
SPDALVFAIARPV	6	6		GLVFRGWVTRPRH	5	3		DQYKMMSNTAYSR	1	5		KRPFHWQARCNIQ	5	-1						IILRPNLSLKQES	42	2
SPDQAVLYSESTL	3	6		GLVGAHKVRVYVM	11	7		DQYKPARYLTLAP	4	2		KRPGPRCRANLIA	66	6						IILYKWDTSSEAK	64	3
SPFDSMLLSMSNA	7	6		GLVGWMMPQMPPI	22	1		DQYLVLSLRWIWE	2	2		KRPIYHAMLSLMR	3	6						IILYLVLTNNLPH	99	3
SPFFELDTEASME	1	2		GLVKIFPFIVRAC	1	1		DQYVPPDVALARP	6	7		KRPKVRMAMLTTP	1	-1						IIMDSNTPAQRDT	7	0
SPFMYAWTVLMPK	3	2		GLVLKPPLKWVSL	4	6		DQYYNLIEVCVGN	1	-1		KRPLAHVPNLLPI	1	5						IIPFDSWVQSGTA	4	6
SPFWVLEKVPTSG	2	3		GLVLRFNMPLSEQ	264	1		DRAGWTGQPFPAV	1	4		KRPMLHSNRLQPV	275	4						IIPGKLLFTPMSN	1	7
SPGIQEMLGNLGC	1	3		GLVLRMLNMFRSP	1	6		DRAIIVLRPYESI	1	1		KRPRYVMMLNQVT	11	2						IIPLRRMNPNLEL	1	-1
SPGWGWLPVLMHG	4	3		GLVLYQTGNTLAE	4	1		DRAKMHAFAASMF	6	7		KRQGGASVRLAVA	2	2						IIPLRRMNPNLGL	259	3
SPGWRDYTIELAP	4	6		GLVLYVSLRGWLC	16	1		DRALEIKVASWGE	1	5		KRQKAAWILMITG	3	2						IIPMLLIVPQLGS	15	3
SPHLRLGSSLLGN	3	3		GLVMYRPRCLAPE	61	1		DRALFGVSLCKMY	3	3		KRQPGPGRGMRVW	1	6						IITFQSKPRMDMT	1	7
SPHMLVPMRNPIA	60	4		GLVNHRGQSLHPA	10	1		DRAMRPWVLLLMS	10	3		KRQPNYNYMLRAA	274	3						IITFQSNPRMDMT	4	1
SPHRASFGYSSNA	2	6		GLVPLMGWWQIIL	5	4		DRAMVLFNVIPSR	12	1		KRRCGVRWAWMRA	1	5						IITWTSIPKCGLW	9	-1
SPHRHRGFLLGLN	11	7		GLVPWTLRQLIHP	38	1		DRAPYKLKYERYR	1	6		KRRDTVTFFVMLT	9	5						IIVHVGMHREHTP	29	6
SPHSRSWTGMLAL	5	6		GLVQWEHLLRVWH	66	1		DRATGTRFPQLRP	2	2		KRREMIYAAHLML	114	5						IIVVYFASSVPSA	26	4
SPHWIHWVSLGAS	1	3		GLVRLYLGTLGAP	1	2		DRAWRWTLDQTMN	1	3		KRRKALSQHRLFY	2	5						IIWFRYALPQRAW	22	3
SPIWHWIITTPET	1	5		GLVRMKWHLWAWS	7	1		DRCALLWLAMEWT	10	1		KRRLGAPICWPAA	35	3						IIWIIYYNLLNWK	3	5
SPKFYWMTPLTEK	1	3		GLVRWHPTVVNYP	1	1		DRCQRMLEFEFTH	1	-1		KRRLQMVILAAVA	446	2						IIWQLDALPEALQ	3	2
SPKVEMHMDMLSN	1	7		GLVSYPSFGSPAW	1	1		DRCRATWPKHKDL	1	-1		KRRPAYVRHLVFA	1	1						IIWRYIQAWSGHS	12	2
SPKVYILAETLRV	1	4		GLVTWPVVAMYAP	16	1		DRCTLMSPSSRNH	1	-1		KRRPAYVRLLACA	1645	3						IIYFEALLPAESS	4	3
SPLAWRYAMQKGF	2	-1		GLVVAFFRALATD	27	3		DRDEVLVGTRWLS	2	5		KRRPRHAYMWPQY	115	3						IKAFLAQRAQTSQ	2	3
SPLKHPRLHFMLL	1	7		GLVYSPPRELTRV	22	1		DRDIPYQAMGMPY	4	7		KRRPYCAIRLQPA	5	4						IKDDPAAYAAPVP	4	0
SPLLILIRPARNG	2	3		GLWIWTEKFFAGG	1	-1		DRDKSAFRGTRLR	5	6		KRRRCRGCRFCRM	2	7						IKDIRGAFTPLGS	1	3
SPLLVLWSRMICN	12	2		GLWIWTEKLIAGG	115	1		DRDMYYTNLLPYL	37	3		KRRRNHWIMLQMD	1	2						IKFFLMLTQSSQT	31	2
SPLMAWIPSIDPW	6	5		GLWLGPAFHLSPI	31	1		DRDNWLSFNWSSH	1	4		KRSAVLHINQLQE	2	5						IKGFMQYRLVSTA	1	6
SPLMVLWSRMICN	1	2		GLWLYLGSLLAYR	1	1		DRDPRQYLMAVLN	1	3		KRSHYWRAFRVLV	63	5						IKGLKVITPNRVQ	26	3
SPLNWWYIPMTLN	5	6		GLWPGRQLLIFQG	7	7		DRDRVWGILRWGP	4	5		KRSKMNRWSSAMP	1	5						IKGSYNPMSPDTY	167	0
SPLQLFWKYSPLN	1	6		GLWPMMLLRTNHA	2	1		DRDSVSGLMILAW	2	4		KRSRSHVMHAGRP	1	2						IKHLDVQLGHQPF	6	0
SPLRDLALRQSFP	1	1		GLWPSLRWLRLRW	2	5		DREDAQLVPGKTS	9	6		KRSRSHVMHAGSP	698	2						IKIRLPFNRDPSV	130	6
SPLREWYRSRLNT	2	5		GLWQGVLCWRRPV	4	5		DREIMGLSPLPEY	10	4		KRSRSHVMHAKSP	1	-1						IKKDGKHVYRCFR	36	-1
SPLRMLRSNTMPQ	3	2		GLWRAWSPGRRLV	9	3		DRENMLASRWGWA	7	4		KRSSLLVLLLRYL	4	4						IKKEPELVLMAAA	19	6
SPLRWEAVWPACA	5	2		GLWTHWTNWNLFQ	20	2		DRESLRSGLLTLD	5	4		KRTKNVFNLMYWA	325	4						IKLFLRMHAEEAP	1	3
SPLTHQENMRSLH	1	2		GLWVRRFTGWRAV	1	3		DRETLRSDLSLRT	1	5		KRTKPKTQEWTPK	1	-1						IKLLGVLAMRGAA	80	2
SPLVLWSINVRAL	9	3		GLWYPPPLRIWMR	27	0		DRFDLGRFLATFE	15	2		KRTMRGSVPLHVH	35	3						IKLRVGLTPRVKS	18	2
SPLYEYWPSMKSN	1	3		GLYALHNNVLALF	11	1		DRFFGENLLMWTR	3	2		KRTRGCAACALFV	30	5						IKLSPLINQAAWR	51	2
SPNAMIQLGTSLS	14	4		GLYALRFKGPTLR	2	3		DRFFIGIFRLNEH	1	-1		KRTRRHTKKRKSV	707	-1						IKMSTLLAIWNYL	4	5
SPNMDIILRPWDM	6	-1		GLYCFKWMNSPNC	1	4		DRFGCLRWSVWGR	6	5		KRTRSKSNQMLSS	3	4						IKNCITKLSNPFS	1	4
SPNSPANNCQDSA	1	-1		GLYCFVMYSLDVD	2	1		DRFGVQLLLTPLH	7	6		KRTYHKQANNYAI	1	-1						IKNQWSLEGEPNR	1	0
SPPGKQFTVQRNP	55	6		GLYGFPSLASPFD	2	1		DRFKFPLMPMMCL	2	2		KRVEMESNMLWSS	75	4						IKPFLIMGWHRLP	1	-1
SPPIAYPPPERSL	4	-1		GLYILRSLLLTTP	1	1		DRFKGIIVTFWRW	6	7		KRVKYDDGTKGRG	21	-1						IKQKRCRRRHRAY	2	-1
SPPIDILYMNSME	1	5		GLYIYVPKRARLS	156	1		DRFLQDGLIAALR	4	3		KRVPSMSNCRTQQ	1	-1						IKQNYTQDQTMLG	1	4
SPPREITEPLDRA	1	-1		GLYRWANRQLMSP	106	1		DRFLTYVMFGIMK	3	3		KRVRRSYPTHLKR	1	-1						IKQQWARQRSPAT	4	4
SPQLFVWQASNDN	25	4		GMAMGRHGMLVVY	97	2		DRFRPLEIQMYRF	1	2		KRVRTVQMRLQQS	91	2						IKRHGVLRIPNAY	23	5
SPQMVNLSNNWHK	1	3		GMANYNIGTFRFY	22	6		DRFRVATYPCFYQ	7	2		KRVWGVWAYLGLG	5	2						IKRITTNKVPMAG	18	3
SPQPLGTDVADGN	1	-1		GMCMWKNSWTLTQ	4	-1		DRFRWRPMGARTI	16	2		KRYPILAHLWPAI	1	3						IKRWAIIGNGQVA	1	3
SPQSGYLNLVRTP	6	6		GMDGTGTLPMGEK	3	-1		DRFRWSLGPWLRS	1	4		KRYRRRRSSQCAM	1	7						IKSLRNLPNMLSG	251	3
SPREATTNIDRKS	1	-1		GMDMVVFAGWRCT	78	3		DRFRYARPPLWLM	7	2		KSAALFYIPMQPC	8	4						IKSLYALSPLGAR	7	3
SPRHRAYMDATTP	8	6		GMFFFNHPNSPLV	22	3		DRFSGTLLTLMWQ	22	2		KSAEGSLVSFMVQ	16	6						IKSRRYSPMWTRF	6	5
SPRMELLANTLGT	1	3		GMHFVRGYTNPHS	4	4		DRFWWLCAWSRDQ	1	3		KSAGSYHLVRQAV	31	3						IKSSLFHLMNNFL	16	5
SPRNWNLMEMGTL	14	6		GMHIRWVLTVRLC	13	3		DRFYILEMANLRA	6	5		KSALCMIILQNFI	1	7						IKTAALYYRARSN	1	6
SPRYYVDMQIVHM	3	-1		GMHRAAGQLLAFP	7	1		DRFYMPRYGTNRL	1	7		KSALCMIILQNSL	167	7						IKTVWRNQIPQLS	170	4
SPSELRSWWHVTT	2	7		GMHYMAGRRMARL	3	4		DRFYRRPTLLSWC	4	3		KSANKWNAPLALL	43	6						IKVSVNMPAGRAR	4	0
SPSPEIPMAWNIA	13	7		GMIGRLANYPPGV	1	5		DRGCPQGLDQTHM	2	7		KSARYCERFCQMR	2	6						IKWGIQPGEKSAP	1	2
SPSRELRLRLVAV	5	7		GMILWMRPVVLRT	103	2		DRGFVILIPWLIK	1	4		KSDADHYRTPARV	2	7						IKWSLLANPGGHT	98	2
SPSSRAHHGRTRI	1	-1		GMIMFIMGGWRTW	10	3		DRGFWHGLQRGML	1	7		KSDKGTHLENTAR	1	-1						IKYFLRWQNPDAY	1	3
SPSTMHRADNKNS	1	-1		GMIMFPLLIHILH	1	6		DRGLVMLIPWLIK	63	4		KSDPNSPSPRPTT	3	-1						IKYVFAWIMPSLW	22	2
SPSYKLEWLTDNN	1	7		GMIMGRLVWIGHN	3	5		DRGLWMGPRWSRA	25	4		KSDQCTHLENTAR	65	-1						ILAFSSVRGLVGA	2	0
SPTLRWVSYISNP	2	6		GMIQIRFRANLLM	3	4		DRGMNVLSWGKPL	1	6		KSEFRGNMIRHPL	1	3						ILAVPWTMSTMTK	16	-1
SPVDLWIWGRCPY	5	-1		GMIQVHGNPMMNP	7	2		DRGQPPFAVLGWT	2	1		KSEFRGNMIRQQL	764	3						ILAYALLSPPLAH	88	3
SPVHHPARSWYRL	11	-1		GMISWCGPGRIVQ	1	1		DRGRRDIETECWL	2	-1		KSFPAVIQFAAEM	2	1						ILDWMFDNEPPCR	12	-1
