## Supporting Information 1 for "Yeast display platform for expression of linear peptide epitopes to assess peptide-MHC-II binding in high-throughput" (part 2 of 3)

### Sheet: Enriched (continued)
HLA-DR401 (tetramer) Round 3	Read Counts	Register Cluster		HLA-DR15 Round 3	Read Counts	Register Cluster		HLA-DP401 Round 3	Read Counts	Register Cluster		HLA-DQB1-0602 Round 3	Read Counts	Register Cluster		HLA-DQB1-0603 Round 3	Read Counts	Register Cluster		HLA-DR401 (monomer) Round 3	Read Counts	Register Cluster
SPVLNAVGQELTL	1	6		GMIVSSRQNMLVR	52	3		DRHLAILKWPGQG	3	3		KSFRLLSDTIPMA	2	-1						ILEFSMGPSQLRN	1	1
SPWLVLHILRSSR	2	2		GMKLIGGGNLIAQ	3	1		DRHLDTALSWTPM	11	7		KSGDGAMVCSVLY	1	6						ILEWVLLSQMRVN	2	6
SPWQLWLPLIDLV	15	5		GMLDWRNPVWRPW	14	1		DRHLDVMLWEPTM	23	3		KSGGSHVPPILQS	24	4						ILFLMRSFDASRY	8	1
SPWREYFPWWLGW	1	-1		GMLHWRAFPRMSR	50	1		DRHLRPNPYLLTS	2	3		KSGLCSVLWALAA	30	5						ILFLWLSDTNPGP	23	3
SPWVRLNVPPLAR	8	3		GMLIWWKEPAGSR	2	2		DRHNVFSDRPATS	4	4		KSGWERRSRGARI	1	7						ILFVALFTGLRTL	4	6
SPYMTNQGAVPSW	2	3		GMLKYCPYGAKSP	2	1		DRHRISEHWLGTL	1	7		KSGWQLGWAMMSP	1	5						ILFYLIQLLPASG	79	3
SPYRVWLLMFVPN	1	5		GMLLSPCGRLHCA	7	1		DRHRYAIVPLLPR	5	4		KSHSRKPCRWLSP	1	-1						ILGGSAYHWALNL	18	6
SQFMNVLITQRGQ	41	3		GMLLWTPYRTALA	2	1		DRHTRFTPPNLGA	1	5		KSHTYRSSMSNHP	1	-1						ILGLNFGRNLIAA	16	3
SQGEWTWGTEWAI	4	6		GMLNLSAGALYLY	20	1		DRHYKTMYVLTTW	5	7		KSIKVCKVLLQHP	8	2						ILGLPTNPSVDLQ	4	0
SQGFPAFRVLPNF	6	6		GMLPALSYLPPWP	24	5		DRIASYQFAAVNP	1	7		KSKLRMFQELHVM	1	7						ILGMSPLKAMSKQ	2	0
SQGRLHDNVDNGC	1	-1		GMLPMRMYRSFQR	2	4		DRIAVPRFLLDSL	27	2		KSKNTWNRSSKPM	29	6						ILGNVPPMLARSR	3	1
SQHRAMFANVTPN	7	6		GMLPSHMVLYMLS	12	6		DRIERIMWSYFDK	4	-1		KSKPRALVAHRVR	451	6						ILGSLTPGGAPPG	23	0
SQIRSNRPPLAHG	3	2		GMLPWRWAIVMPD	20	1		DRIERYGAARYPS	4	5		KSLHVHFHVLQQA	1	4						ILGWSFALASRPK	2	3
SQKELQIMLSPAL	3	4		GMLRIAMAWTPPL	1	5		DRIHNVGPPVERR	2	-1		KSLKPKTQEWAPK	1	-1						ILHAPHFVAVMSP	71	6
SQLACLLVALSHL	4	2		GMLRKMPGLIHCY	9	2		DRIMVYYVLKLNR	4	5		KSLKQALSHFNVF	2	6						ILHIRKWPNQCAY	46	3
SQLMCADFTITGS	1	7		GMLSFVYYSNHWP	5	4		DRINFRYVPQLRL	89	4		KSLNPKTQEWTPK	1	-1						ILHLFGPPFRWYF	5	1
SQLQWHLTGINTL	1	6		GMLSNHGGAMLAR	12	2		DRIPFRCGASLQL	1	5		KSLQSSLLENIEH	1	1						ILHLMKALLAFAA	28	1
SQLSLEPMPIGLI	2	2		GMLVLQLALSPRM	1	4		DRIWRVLAFRDFA	11	3		KSLQTSLLEIIEH	123	-1						ILHLRPALSLESI	1	3
SQLWDWAACATWW	1	5		GMLVYMPVFVAES	139	1		DRKCDIRWEPLNY	2	5		KSLQVHLHVLQQA	526	4						ILHMLSLVAAHLH	3	0
SQNFHYWDLSGNF	1	6		GMLYLLYWCTCLR	4	0		DRKILPGLMLRIS	1	3		KSLRGLRAWPAEP	79	2						ILILQRSPNGLNQ	2	1
SQNNLSFNSLSSN	4	6		GMMLRKWFNLLRN	1	3		DRKKQAAATLPSW	1	4		KSMERCLNPSPAR	1	6						ILIPILKFQSLSE	1	-1
SQPKFPYFAMAVL	21	6		GMMMYTAPLVLPA	4	1		DRKLTLVYMKALN	5	3		KSMGGSVRLQHMA	5	1						ILKDMRYTVETNP	65	6
SQPKPWLQWLPSL	15	6		GMMTSWRGRPVQV	9	2		DRKMMAFILRLWK	2	3		KSMNRGLVPMAAS	14	3						ILKLFMTWSLMDN	11	7
SQPLGRIRSDQTL	3	6		GMMWLRVSPGYAG	1	4		DRKMTFDAKGSAM	15	7		KSMQKIWRILTAW	2963	3						ILKMLNWYAKSRN	9	0
SQPLVYVPPMQAY	13	3		GMPGLRVLLGWPG	1	4		DRKPTTRVCAENR	5	-1		KSMRPLALRQGVL	6	2						ILKSCYWQNSQNP	47	6
SQPMPSREEPMLQ	9	4		GMPSAPAEIVARS	1	-1		DRKQLGFCYHQLP	3	6		KSMYRGLMLRLGW	1697	3						ILKSLLHTLENMR	11	5
SQPQKRVQKVRPP	7	6		GMPTQPALYWMKL	158	7		DRKRRFFGMLWEP	2	5		KSNFRMFQVLHVR	1	3						ILLAELPNNLSWQ	272	2
SQQHWYSCLLALV	4	5		GMQAYGSPAFRRR	6	1		DRKTLNLCAMLLL	9	4		KSNLIRSPKLLPQ	12	4						ILLALNGDVSLHI	3	4
SQQYNIMLVYEMI	2	7		GMQVLGWLLPWSP	16	7		DRKVFIHYVTFRI	2	5		KSNLRMFQVLHVM	437	3						ILLAQLLASWSIL	7	5
SQRHLSQMSALSD	1	3		GMQWGPLRPVQVR	54	6		DRKWFITPNWALT	3	4		KSNQYPLMLRLGA	1	3						ILLDVAMRGSPHF	1	0
SQRIAAVVNWPSY	1	3		GMQWHALMFGSPH	1	5		DRKWYQHQAFARM	1	4		KSNRGSHIHVACN	838	2						ILLLMTVPYQEAE	138	1
SQSKPWLQRLPSL	1	6		GMRELAIVSNGRL	91	4		DRKWYQHQALARM	29	4		KSNSTVGARTRPF	17	-1						ILLLSNVNLLVMR	16	1
SQSYLTIAMMETV	1	6		GMRELAIVSNSAA	1	4		DRLARLNMWPLGC	6	2		KSPGCHLGQSIMR	54	6						ILLLTTVPFQEAE	1	1
SRARIGYATMRVL	1	6		GMRLRKTPPLKYD	159	1		DRLCILHWLQLKS	12	2		KSPKPKMQEWTPN	2	-1						ILLLVINNWRSIP	10	2
SRARLAYDFVRAL	2	6		GMRLVVAYRVLQD	1	1		DRLEGKPLFLAML	26	6		KSPKPKTQEWMPK	1	-1						ILLLWAMGCTCYQ	5	0
SRCQERYHVALNN	1	6		GMRNLSPLLLPHG	2	1		DRLFLTGLSLLRT	19	4		KSPKPKTQEWTPK	5456	-1						ILLLWKNNPPSSR	18	1
SRDLVLDPLPLAR	1	3		GMRQFGLRYKLQP	2	5		DRLHTGLQFLGTR	1	3		KSPKTKTQEGTPK	1	-1						ILLMAALHQPHES	3	0
SREFEMIALNVHN	1	-1		GMRTGMYSYRSSI	1	5		DRLILISVPLNPP	7	4		KSPKTKTQEWTPK	3	-1						ILLPGETEPASSC	1	1
SREQAKCASRRPR	1	-1		GMRVPTYALFAYP	6	0		DRLINYMTWQDVT	1	3		KSPMHQIRLSMNA	1	1						ILLRANIVPPSRP	29	2
SRFAFRALLPMDS	1	4		GMRWRAGSWLKIF	15	1		DRLKGYVMPPDED	6	2		KSPNPKTQDWTPK	1	-1						ILLSITPNLRSQG	183	2
SRFLHRWGTERNR	2	6		GMRYTPLRGLASP	3	6		DRLLKANTTRVAE	16	3		KSPNPKTQEWTTK	1	-1						ILLWWKNLETIRA	69	4
SRFLQMVPLRPSA	1	2		GMSDWIRMWKAMM	5	5		DRLLKVPPIMVVP	17	3		KSPNWTCIHIWLF	4	-1						ILMAGMEANAAMP	217	2
SRFLSTLQALRSA	4	3		GMSKGPTAMQPAE	1	-1		DRLLSHSPFREWW	9	3		KSPYPKTLEWRPK	1	-1						ILMAGMVANAAMP	1	2
SRFLSTLRSAQSP	1	3		GMSLIPYVCPVAA	10	3		DRLLSSLQTDLTW	1	2		KSQLREIGVGWSR	8	3						ILMAGMVANAVMP	1	1
SRFLVYLLPMNTH	6	3		GMSLNRIPSLPMA	20	3		DRLLVRIPTVMDT	1	1		KSQRMQRMGARIQ	246	6						ILMAVCPVQQSDA	1	0
SRFNFARNPAPAP	1	2		GMSNWYRSMPLMN	41	2		DRLMFGPTWDSTY	1	3		KSQRVLWMPVANQ	1	2						ILMVLLQNGQSPS	5	2
SRFPWFSIMRSSP	10	5		GMSRWLGPLSLLQ	6	1		DRLMPIWNVLVGV	4	1		KSQSHLFLAINWP	1	7						ILMWRGTFSPEAM	247	3
SRFSFQNGMPSYV	26	2		GMSWLRLWILGPA	43	4		DRLMSHSYFPELD	4	3		KSRCRKCMMAGLF	23	6						ILMWRGTFSPWAM	1	3
SRFTLELSFLGLG	36	2		GMSWLRSNAVGRG	16	1		DRLMSHSYFPEMV	1	3		KSRHDYYYLMRGQ	1	-1						ILMYIVAMITNSL	100	4
SRGFWVLGRSPMP	1	4		GMTGLFLIMLYSH	2	6		DRLPSLWPIFWTI	2	1		KSRKCYSILVRFL	2	-1						ILNEAMHEKWETM	1	-1
SRGIKIWKPMKAN	2	6		GMTMRPWAWSLVG	1	3		DRLPYRYVLHHWS	1	6		KSRKEHMRTQSNP	1	-1						ILNRLSMALSWLS	56	4
SRGKLVLARTPSP	33	4		GMTMSARQPLRLY	157	3		DRLQTAYCRMVAR	1	1		KSRLMTFIQPMLG	1	4						ILNRYLLMENMTP	312	4
SRGLFWFMAPLRI	12	4		GMTNARNMHPYPY	4	7		DRLRGCMVTLNFL	4	6		KSRLRRKLEPPAE	1	-1						ILPCCRHLTGNYH	1	-1
SRGLTHLRTELTW	1	6		GMTNTNTMKMYIL	12	7		DRLRSLPYLPMNQ	5	2		KSRPMMLGGSNVL	1	6						ILPFVLQWNHRNM	6	3
SRGMREWGMQQNW	39	6		GMTWRMWRSVQLT	47	3		DRLRSVLLIYPLE	12	2		KSRQVHVHVLQQA	1	4						ILPLIMMPACPVR	1	3
SRGYAKQKPLAAR	6	3		GMVLSSWLPRLLS	10	3		DRLRWTATNRNPV	6	2		KSRSERMTLGQLH	1	6						ILPLWNPVATLNQ	18	0
SRHWWLLLTQRTV	4	3		GMVPKRGRYLLFH	1	1		DRLSGPIRIGYIH	2	1		KSRSPSLGGSNML	1	6						ILPMIGFQGDPSL	41	6
SRIEVAPGLMAMG	3	2		GMVPYIGAGRLSS	258	1		DRLTACRPPQSTR	1	2		KSSHANGPPTQTN	6	-1						ILPVTVPLAALKY	1	0
SRIFQLDQPAMSN	3	3		GMVQYTAANLASS	3	1		DRLTSEEMDLLWD	3	2		KSSHFKHMMPLLV	1	7						ILPWWRHLTGNYH	26	4
SRIGVRMFWHWFR	1	-1		GMVRFWAWMSIGT	6	1		DRLTVSTPPRRQA	1	2		KSSPDIGWVLYQR	467	-1						ILPYWWTQSSIRS	33	4
SRKLRVESGPRAV	19	3		GMVRGYVSGNTWF	255	2		DRLVTSSPWQLTG	1	3		KSSPEIGWVFYQR	1	-1						ILQPVWTVLSWEG	26	1
SRLAMPAPLLDLT	14	7		GMVRLYAGVRRTA	14	2		DRLWQCFWPELTF	1	2		KSSRYVTELYAFT	57	-1						ILQPWPPSVRRLG	15	-1
SRLARPWTVLESI	1	6		GMVRWHLPHLCDW	35	1		DRMCISHITVLWS	1	6		KSSSRRAWTNYGR	2	-1						ILREWGWILNAVA	1	4
SRLAWLTLTLMTF	1	2		GMVWAMLLALFAE	39	1		DRMFFWPLALNFP	2	6		KSSWTHALALLPC	15	4						ILRIEKNNAAQMN	161	1
SRLCWMAPIGATS	1	2		GMWINEFPQQIIA	1	-1		DRMGIINLYTLHP	1	7		KSTGSTFMVSAVS	1	-1						ILRKPKLHQRRKP	1	-1
SRLDNEFNLMASL	3	6		GMWPGVLRNLPPL	3	6		DRMHWQRMSRMYP	1	2		KSTKMWLGLHELL	2	6						ILRLEWALTGSQV	62	1
SRLGSISNMPSPN	8	2		GMYPWRYIDGHLW	3	3		DRMLHLSHFLTFY	1	3		KSTYMMLGLLALI	4	6						ILRLRIAQVHQPC	1	3
SRLIYQVNLMLCL	8	2		GMYWLKILATWGL	5	4		DRMLNHLQFDRVN	6	3		KSVFKYLQLRLAA	1	3						ILRMFFCGALLGA	88	3
SRLLDMLVLSPWI	3	2		GNAKYTRKSVRRY	14	-1		DRMRNPGYNLIRC	7	2		KSVMGLRSLWSSP	2	2						ILRNVLACPAKGS	7	1
SRLLMVRLTPNPA	3	4		GNALLNWAFPTLH	4	3		DRMSHNYFVMRVS	7	6		KSVQNIWRILTAW	1	3						ILRPAKSWLGYLT	2	1
SRLLRGWPAQSPL	1	2		GNALPGWRFCCRL	8	0		DRMSLQLDTFPRV	2	4		KSWFRGILCELSF	33	3						ILRPPGYLVMPSM	3	6
SRLLRGWSAQSPL	26	6		GNAWGVSPMVILW	8	5		DRMSMPCPHPVTT	2	2		KSWPLEIILARIL	6	6						ILRSFRPELSPKV	20	4
SRLRWQICQARNA	1	6		GNAWWSCPMTLIF	59	-1		DRMTGVLMFSPMF	14	6		KSWWSRFAAMIQP	9	5						ILRVATSPRQRAD	72	1
SRLSSWNECHVDT	1	-1		GNCHMCGLARLFA	45	7		DRMTPMWVHLQAL	8	4		KTARGRIRGWILL	53	6						ILRWFHFLVPRRN	14	4
SRMLIWVVTLRNW	9	3		GNDCIARWINVAV	8	4		DRMTPWLQMFLTP	10	4		KTDGIILSTYLGE	1	-1						ILRWFVLIPTRST	3	3
SRMPEMRLLISLL	4	5		GNDFCRATLFWVY	1	6		DRMVWVHWELPTP	4	2		KTDNLMQFDIARH	1	-1						ILRWLLVMPLGSD	43	3
SRNELTTNAQAIE	1	2		GNDHRIYWYIGCR	3	5		DRMWLSTSHPLIS	2	4		KTFLIKKSVHNAR	5	-1						ILSFVLFRSHESS	20	3
SRNMTYWILMLSN	4	6		GNDISLYRGNHAP	77	3		DRNAEAHLLLFVM	13	7		KTGWWSRIKMSLQ	1	2						ILSHLPNHAYPGF	4	0
SRNTLMFHLVRGN	1	6		GNDPALEALFTGF	4	-1		DRNDTKCLMVVMW	2	7		KTHILLQLNAEML	5	6						ILSLENVLTNLWH	1	1
SRNTWDYSVALSP	2	6		GNDVLWATRIRSY	1	6		DRNEWLQLPMKPM	11	4		KTHKHFWRLLWQI	176	7						ILSLHIFLSLPAS	196	3
SRPEAVRMMQPNL	8	5		GNFTHSACYVYPQ	1	-1		DRNLCDMWAGIPA	1	7		KTHMFGALMYNGL	224	3						ILSPSLMRLQANG	2	5
SRPFLLSVNSAES	1	4		GNFTLEDPDSWVP	7	-1		DRNLFKSPGLESA	2	4		KTHNLMQFVIARH	87	4						ILSSVVNLMQLWM	4	1
SRPGRAHANMIPL	8	6		GNGIMVLMGTNIA	3	4		DRNLIHASLMKLF	9	3		KTHRKNTKRRRNN	1	-1						ILSWLWEQWSGLF	2	-1
SRPQALMLNQASL	2	6		GNHGTMNLWHAYF	65	5		DRNLRPLTCQTLN	1	3		KTHWVAFTIMQMV	25	3						ILTARQWTLVHPM	1	6
SRPREPLAVMVAP	2	6		GNHVWKKTPLTWY	1	-1		DRNMQTFPIQSAL	1	7		KTINLEFNVGAYM	1	7						ILTEIARAVLPSA	1	4
SRPSLRMSGMENQ	5	6		GNIGPRKEVMIMW	58	-1		DRNPVFEFQATMR	1	-1		KTIRDAWRMLGMY	77	6						ILTKTWKVMVASP	14	5
SRPSVPNRLFRWT	1	-1		GNIKFYHPWLMVL	106	2		DRNVMNSLFWLDR	5	4		KTKAKNHNAMLLV	1	5						ILTLNVPRAWDAI	22	0
SRPSWFYMDPMLA	20	4		GNILHYTPINLGM	26	2		DRNYTVPSWGSVY	3	3		KTKANRKKTRRTR	600	-1						ILTNLLPAISRPQ	3	1
SRPWACVQVPHGA	1	3		GNINVYCMWWIVW	7	-1		DRPCQPVVSSSLR	1	6		KTKSSRRKSNSRR	1	-1						ILTYMYVIYASLV	1	1
SRQIWVLVTPRQP	6	3		GNIPMKWNRMRLM	29	4		DRPGFHAQFFPNY	4	4		KTKWHRVRGGTVW	10	6						ILVMQQHAALHAA	2	3
SRRKFHFEGMLSP	35	6		GNKDLHFLGPLSL	1	4		DRPLWFLGWPHGQ	6	3		KTKWTAMTGMRST	2	-1						ILVPEPPNRSREF	46	1
SRRMSLQWELGAW	1	3		GNKLQLVSNTYLL	7	3		DRPQWRKMWLMVA	4	4		KTLAVLVWRIRMW	1	6						ILVPMYANCRNNI	7	5
SRRPFYRLLNVNP	48	5		GNLCGYINNMIAP	33	2		DRPRLQGSLFVKA	13	4		KTLDYNRCQRCND	71	-1						ILWFRACGTPPQG	11	3
SRRPHYVIRWMPN	6	7		GNLHLMDTYIVLS	1	2		DRPRWSYWSILPE	8	2		KTLHKYLAVLLLR	17	6						ILWGLVLFKTNPA	69	4
SRRQRYAVMGNPR	1	5		GNLKARAIRWSPS	1	7		DRPSAKRTLLLLV	2	6		KTLMCNRIWIPAN	65	2						ILWVQVLSTLSEN	7	2
SRRQRYAVMGSPR	34	5		GNLRMMMAYLLDE	22	2		DRPTSSYALWKGL	1	1		KTLMHYLMAGALC	1	7						ILWYEPWSWLAGL	1	6
SRRSLLIFHNMIC	2	4		GNLRPIPADLLKA	3	2		DRPWFVLSGWPLQ	7	6		KTLQPKTQEWTPK	1	-1						ILYLRPALSLEST	167	3
SRSCLPVPFLLLD	1	7		GNLRVHWGGRNLK	41	3		DRPWTNPSMFGDI	1	-1		KTLTRRRCEPYCY	1	-1						ILYYWGMPPNSGP	1	3
SRSGRIIFIWPVF	1	5		GNLVMFRWYFRGA	11	2		DRQEDSSYLKVPW	17	7		KTMKPFNQMNIML	404	6						IMAAHRRITAKWR	5	-1
SRSHPYISRMWTL	3	6		GNLVPGHIQPYPM	9	7		DRQFERGSAPTAT	1	5		KTNRICRGARSLV	3	5						IMAPLLFELTRNG	1	4
SRSHWSDMLAVVQ	5	4		GNMDSFDSINLGL	2	-1		DRQLVNPRLQAFK	15	3		KTNSTSITASPTR	2	-1						IMAVISNQAGAMH	84	0
SRSIVRVFYIMPA	19	7		GNMIRYLTGAQLF	19	3		DRQPEIFWMPMLN	1	5		KTNVRAAFIAPQT	1	3						IMFIHDSSNCAPN	41	2
SRSLKMYWLLDIV	2	7		GNMNRLLAFFACS	4	2		DRQRHQLSWKPRV	2	3		KTPKPKTQEWTTK	1	-1						IMFMILQYSNHQQ	64	3
SRSPRAFVQSFNF	6	6		GNNAWVFCIRYKL	1	-1		DRQTFMLPTLFVP	1	5		KTPQPWSQPSSST	1	-1						IMFTYANTNQLST	23	2
SRSQSYAYLLSNS	5	5		GNNKFVPNYCQRR	1	-1		DRQVTPMDWWMIY	1	1		KTQQLVMMLVLDQ	27	4						IMGSHWRWGQRRW	1	-1
SRSYRPLSPAGSY	3	3		GNNLERTFNRPMY	4	3		DRQWRSFGLSNPA	1	6		KTQYGARILMPTL	1	2						IMGSHWYLPMGTL	1	6
SRTLMFILPLRNM	6	6		GNNPRHPYIETYF	2	-1		DRRASSLWIYVIL	7	6		KTRHCKIMDFNIP	1	-1						IMGSHWYWLMGTL	1	6
SRTVEMFVMEGTV	18	6		GNNTALDTAANSA	25	-1		DRRFLDMPNALSS	1	3		KTRLRPLVIAQAI	264	3						IMGSHWYWPIGTL	1	6
SRWAHLTPLKHRA	2	2		GNNTALDTAASSA	1	-1		DRRFNALAPAYFE	10	1		KTRLSQRPNIKLL	1	-1						IMGSHWYWPMGTL	329	6
SRWINWLVFRGYR	1	2		GNNTYWGQEHYTH	4	-1		DRRFTFEQMFGHF	30	-1		KTRPNLAACMMWE	25	5						IMGYTGEITPRVN	14	3
SRWRAFDWLRDLL	3	5		GNPKARAIRWSPF	309	6		DRRFVAEPLGWML	11	3		KTRPRVRHDNSLV	1	-1						IMHLISLSSQKSS	49	3
SRWRHALSNRPLE	24	2		GNPKPSIQSACPS	2	-1		DRRFVALPLGWML	1	3		KTRPRYHKIQSGP	148	3						IMKQCVFRLQLAV	20	6
SRWRMWKMEHALS	1	5		GNPKRCPNLTPPA	70	6		DRRIRSNKYLTPM	25	3		KTRRPRPIMLKVQ	1	4						IMLFQSPMLMWTS	59	1
SRWVRLVTPGASY	2	2		GNPRVSFWISRRV	2	4		DRRLGLELWTWRN	1	5		KTRRRCLNHIMQI	11	7						IMLLILIRSPGSN	2	3
SRWYALMWLAVSL	5	3		GNPSQLRGWRHER	1	5		DRRLMYHELVLPW	7	3		KTRSKQRYEIMMS	2	-1						IMLLSLLSVPHSL	1	3
SRYELQLCLLAPG	2	2		GNQGSLLSWMSPM	357	5		DRRLRYSLMPTIW	2	3		KTRYRPVGLSLIR	9	6						IMMVVVLHGDPGP	8	6
SRYILGHGTLLSW	7	3		GNQLRLALWGSLT	2	5		DRRMLWSSMPSVE	4	3		KTSSMRNVFTRTS	1	-1						IMNEYSQIGWLSV	6	7
SRYLYRAFRLMLA	1	7		GNQWYLFTVYVIK	2	6		DRRMRPLRLLRTF	9	3		KTSWMMRLYFADR	5	2						IMPLGWSKTYPAA	505	3
SSAFAIALDWIWS	2	7		GNREALRGTRERP	1	5		DRRRGMTLLLDFG	6	2		KTTYTGYVNWILG	1	5						IMQFVQVPGAAKS	116	1
SSAIRFALILGLL	13	5		GNRELRFSWPLRV	10	4		DRRRLHQIAWQRD	4	4		KTVQLLRDQSIVA	1	-1						IMQSSRFMASWTP	1	6
SSAQFWLLVIPNR	1	5		GNRLAQYDGWYYL	196	3		DRRRRDLSDDLPS	11	6		KTWHQVTVLLGSF	1	2						IMRAMHNDVISHA	2	-1
SSAQLCFCLDTHF	1	-1		GNRPKLQSYRNPA	251	5		DRRSYCWTLLLRN	1	4		KTYHHAVTFPQYM	1	-1						IMRPMKANYLYPR	7	1
SSARREWSIVRAQ	3	6		GNRPKYLVGFRNN	61	6		DRRTWTAISMMRL	7	4		KTYTGIQYSRLRY	2	5						IMSRRAFAGMIVQ	6	6
SSARVIWFDQSNL	1	5		GNRQSRLVDPDWI	3	-1		DRRVMVLNSSLTL	1	5		KTYTVYIWVHQLN	1	6						IMSTLSQMISDLL	3	4
SSASAMIIAMQPL	1	6		GNSHARFINFAVS	1	3		DRRWEIMKWIMAV	3	-1		KVCMFRSNRVYPI	8	4						IMTPRPWSLAMSQ	8	6
SSASGMLQVMSTL	1	6		GNSIRMLGTLRQQ	1	3		DRRWGGEGWWIDS	7	-1		KVFHIYLIAACNM	12	7						IMTWLQTSRSPTR	3	1
SSAWKMLLPMPQT	14	3		GNSLLNLLSWHNI	19	6		DRRYPARSVPPNV	5	5		KVGHRPFVRPRAR	1	-1						IMVILALPAVGPE	107	0
SSCIGLLRHMTPN	2	6		GNSLRSYPLQPLP	28	3		DRRYRWLNWARVR	2	3		KVGRHSLCSMCWL	1	5						IMVVCSAHICIVK	2	-1
SSDFVAEDSPAAL	2	3		GNSNLVHIFQLKA	1	5		DRSCLRTCTLAWV	1	4		KVGVHGIAVGPSF	1	3						IMWLWSGLNTNMP	32	4
SSDNAMWEIQTLN	1	6		GNSRDHVMVYPVA	1	6		DRSDMYSHTWTAM	5	4		KVHVYRFYRGYNH	1	-1						IMWSHWYWPMGTL	1	6
SSDTWRLGRSNTL	1	4		GNSRTLEKMTIYK	3	-1		DRSEHWYVVALLP	1	5		KVIERILWALCTL	6	7						IMYKRKMYGLSNN	2	6
SSDVFQKMDVMHS	4	4		GNSVRQVCKWWAV	5	-1		DRSFKPGQYRNMG	8	3		KVIRLPIHVARLR	1	6						IMYTLFRLLPSML	333	5
SSERPEVIVQLTN	8	6		GNTVLLWVGYDAA	85	3		DRSFLLPPIWLQQ	6	4		KVKVQKAFMAQAR	12	-1						IMYWWLITDRMAS	3	-1
SSFDGQGSMLAAA	3	2		GNTYLHRWLGPPI	1	4		DRSHPLSIIALMM	2	5		KVLLLAKLIGAWV	7	2						INAAVIIMNNIQP	1	4
SSFVYQFSLAKNS	1	6		GNTYLHRWLGPPV	127	4		DRSHSMQPMMLLQ	2	5		KVLMISLQVVDSC	1	1						INATGWRVHLNAM	1	5
SSGDRPYRLSTNP	4	6		GNVAPRIRNGTIA	3	4		DRSKTVDMFLEVI	33	-1		KVLMLLPGFHLNN	1	-1						INCLLARHTIKRT	5	-1
SSHSRLRILISQL	8	5		GNVFAHRAMLVLG	5	2		DRSLLEHAWWMLQ	2	3		KVLRIFLARLTGG	4	2						INELLLIASQRVF	1	3
SSIALWFLNLNSN	26	6		GNVLRHKPNLPLK	57	3		DRSLLSFWISPYA	4	6		KVMHMLEGYAFGY	1	-1						INFCYDVTPLNTP	2	6
SSICCVLLLLNNP	6	6		GNVLRPMKGAYIH	309	3		DRSLNSHMSGIFF	2	7		KVMLPLMMSNNQL	2	7						INFKWLLPALLLP	1	2
SSKWKQQAAPASD	1	3		GNVQMHLLMYAIN	8	6		DRSLYLAMWGHAT	1	3		KVMPPDIVCLLET	1	-1						INFMIIVEGPHAL	5	3
SSLFQNSDVLFAN	2	3		GNVRLLLNALFVG	53	2		DRSMMAGLIFAEI	4	4		KVNINPVHMVPGL	5	3						INGMGMVLNQRWP	1	-1
SSLHGFFTLQSAP	5	6		GNVYRLYIYTSPD	5	5		DRSMMPLWRHWSM	3	7		KVNSNSQRGSVLR	347	6						INHLRPMLVPQSH	819	3
SSLLSLWFRRIKS	7	7		GNWMLSFLNDALV	24	3		DRSMSALFQVQYW	9	7		KVNVCKTRRRRKC	49	-1						INHLRPMLVSQSH	1	3
SSLLTIPWALDFT	1	7		GNYLRPIRNSWNH	1	3		DRSMWFSWLPMRA	16	5		KVPGAWCVWIMAN	1	-1						INHMMLARMPGNT	3	5
SSLLYQYHFESAP	8	6		GNYRSLPLNLHWP	1	7		DRSPMRVQPERSS	3	1		KVREMRLYGARDF	1551	1						INIASNPSLLLLW	247	0
SSLRLMLNPMAQM	20	2		GPAARRVEGLISY	16	6		DRSPWLLLPARRC	4	1		KVRIMTALAAPRK	1	1						INIASSPSLLLLW	1	2
SSLVFLLLNCLRT	1	4		GPAGYTASGHHTL	3	1		DRSQMMTLNQSLF	6	7		KVRMAALRRPAPH	2	1						INIRHALSNMQRS	1	2
SSLYTTHLSQQEL	4	-1		GPAMFVHRYRNRK	5	5		DRSSLWRPRYLLV	4	4		KVRVAKLGNRIWP	1	-1						INIRHDLSNMPRS	1036	2
SSMMTPATNPLAM	2	3		GPAQYPTRFLILQ	36	1		DRSSRYMFMLAPM	1	7		KVRVANLVNRICT	1	5						INKIDRMKNMLGT	1	3
SSNKFEWWSVWTS	1	7		GPARSLLRLYLWG	67	6		DRSSSATWVVLRT	7	7		KVRWKVRVAAMRC	8	5						INKKLAYQNQASP	20	6
SSNLFRCASNNLW	1	4		GPARWVMLEPYRL	237	7		DRSWLRTWTLAWV	4	4		KVRYSRLTPLRLR	18	6						INKLIGLIFNHLS	4	4
SSNYSFLVIAYSP	5	6		GPASRWSVRAARP	3	7		DRTAKTRLMWVNW	3	7		KVSHTRLHLPRRH	1	1						INLGWRYMNSETI	44	4
SSPGYVMVALTSN	7	6		GPAWILSGVAQAK	1	1		DRTALMRLKFYYV	15	4		KVSLVHMRPLQAS	1	3						INLIWTWDRPLMC	119	4
SSPLTPFHIFPAI	2	3		GPCATGSVAAPRT	17	7		DRTLGNHPYLNPP	1	3		KVSRLHRALMLLL	41	5						INLIWTWERPIMC	1	4
SSPQRHWFMQNAL	17	6		GPCAWNYAGYRAR	1	3		DRTLLLIYGLRHL	11	4		KVTRAINKWLSML	69	6						INLLALLSMLSRV	17	2
SSPRKAEWRIQRS	7	7		GPCMWPILVALDR	7	7		DRTLLSVLGNQIR	1	1		KVVMAYNAFSPQR	1	-1						INLLANQRSRPLE	14	0
SSPRLRSMLSVVS	1	4		GPCVLWSYQSNRA	6	4		DRTLRTSPMASMN	2	3		KVVNHGITVGASF	1	3						INLRSSRRIPTLT	2	-1
SSPYRFWITITTP	6	6		GPDANMLLPSTQR	3	6		DRTMLAMEWLTLV	34	3		KVVVHGIAVGAAP	1	3						INLRSYPIHRLYL	1	-1
SSQFMTWSSDKTN	1	6		GPDDHLDWSPLLC	71	-1		DRTPPMVMRAMPW	3	7		KVVVHGIAVGASF	1845	3						INLSEANSLQSFP	7	2
SSQLAAWSFLQDI	1	6		GPDEQRLMWKPLS	307	5		DRTPRMLSMVKRH	3	3		KVVVHGIAVGSSF	1	1						INLYRDASNYPIS	3	2
SSQLGRKTAHNLT	1	-1		GPDGFPHILRYQL	5	7		DRTPWTLMLLSGY	2	4		KVVVPGIAVGASF	1	1						INMQVSNPSLPRI	39	0
SSQSWTNMLPLLS	24	4		GPDGMWPKRGRRT	55	4		DRTRGVFLGALFA	8	6		KVWAPKAVGGAVR	25	6						INNAPVMVSKERP	20	0
SSRHGGYARPEHW	4	-1		GPDLLTWFVGHST	3	4		DRTSNVRKVSNTH	1	-1		KVYLHNNGNSNLM	12	6						INNNWILSHTPLN	64	4
SSRMITEMTLAIL	4	3		GPDRVAIRYRSYR	22	5		DRTVPKHFSYASH	1	-1		KVYVHCFINAALM	3	7						INNYRWMQGQTHG	158	3
SSRPAHLLRLGNA	1	6		GPDSTRITWYSAP	4	6		DRTVSPQCFVSLP	2	3		KWEGLVSLWWQMG	82	2						INPAKKLMWSETN	1	6
SSRPHGWISLTSV	1	6		GPDYRHERVQKQQ	9	-1		DRTWHIDRMFKMI	2	-1		KWELSFMMCRLLP	24	5						INPARWCMQMVWL	1	-1
SSRTAWDWSNIFS	4	7		GPEARKYQAWPVR	17	3		DRTWLHSAMHRIG	1	3		KWFLIGTFAGFVA	1	7						INPKFLWRFMFVR	13	6
SSRWKPLQPLIAM	3	3		GPESGVSVAQQDW	14	-1		DRVAFLLTPNALW	12	4		KWFLLSNKPLWSG	10	3						INPKFLWRIMFCH	1	6
SSRWRWRFQIVAS	2	5		GPFDCQPRKLLLW	11	6		DRVEQTLLGLLAW	5	7		KWFMGPWRLVNVR	10	6						INQILNSQAREAL	5	0
SSSFMDLVFDVAP	7	6		GPFIHYTNPMLMR	354	2		DRVLQWTALAHPL	13	3		KWFTLRAVYLLPL	25	4						INQWNRGTNPESE	2	3
SSSTIYTMLTIWL	2	5		GPFLSWKIPRRRY	94	2		DRVLTKGTFAMIA	1	3		KWGGCLGAMAMGT	3	5						INQYRSYNWSQIN	20	6
SSTNTMLYLLATP	3	6		GPFRDSSARLVTY	22	2		DRVLVQYNVALRI	4	4		KWGMFPGKILLAM	5	3						INRHDLMLLGSHL	7	5
SSWNNFLWTAWGY	2	-1		GPFRVPRRWTYEF	1	-1		DRVQFNQMFDKAP	1	-1		KWHAVSQWFRGLY	77	-1						INRMSNPMILAMH	25	0
SSWSLDFQESQTL	23	6		GPGELSFINFFAY	6	6		DRVRARVMWAMVP	6	3		KWHLATCNSLRGA	1	4						INRYQGIRALWPL	25	6
SSYALILNLITTN	4	6		GPGGMERFVARLI	11	4		DRVSIQHFYLVYN	12	2		KWKKSRFWSYPNQ	1	-1						INSAAAWALMMVA	76	6
STALTWVLTVHAV	1	3		GPGGVWFNKFLTL	4	6		DRVTDSRFPALWR	22	2		KWLAISFLWSVLT	1	2						INTPDTYNVQPNA	7	6
STAQKVLLTIMNM	2	6		GPGMAYTNNALGL	1	2		DRVVLALLFATNN	25	3		KWLEGALESLMMM	3	6						INVFIFWRTTASA	3	6
STDGLLLYFLPAL	2	5		GPGMEAWLHFFLF	14	7		DRVVLIVWATLHT	1	2		KWLNALLILLRTA	29	4						INVLFADIALNSP	105	3
STDWSIFFPMGWL	2	6		GPGQGPCLNWRGI	1	7		DRVWWVLYPRRTD	8	2		KWLPNVWELIRIL	3	6						INWIGMSSDYTLK	61	5
STFAYACSVPKAW	1	-1		GPGRFSEFGDASP	3	-1		DRWAAFLPSLLRF	37	2		KWLSLQAGFHGWF	1	-1						INWKMMRSNQWRN	63	2
STFIGITSPMMAP	5	2		GPGRLPNLRTYLP	2	7		DRWAQGIINLWNM	2	2		KWLWHQGNAAQRF	1	5						INWVFRVENNQHG	14	4
STHQGYLMMARTP	11	6		GPGRVLNMQALYV	57	4		DRWAVLWRVNGAP	1	6		KWLWTAIVESVLH	70	6						INYFYFFSDATNA	3	5
STILNYWWSEPSL	19	6		GPGRVVPYKMIAP	3	4		DRWKTQPWNALSN	4	2		KWNFQHLELMSSH	1	3						INYLPRILPDSSL	20	6
STKLWVNWQTNHQ	1	4		GPGSPRILYYPGL	6	6		DRWKVGMWTLENP	1	7		KWNRFWGSLRRGA	1	-1						INYNTNMAAQEDD	11	0
STKNLGSMGCNLA	1	4		GPGWIWVNSALRL	203	4		DRWLLLSGSEWKS	5	5		KWNVFWMSLLRPA	41	4						IPAHPALLLLHAP	1	6
STKPQRKLLLHTR	1	-1		GPHIASFDQMPLK	2	3		DRWMMISALNPAD	1	3		KWPKPKTQEWRPK	1	-1						IPALVRYWWSLKT	3	7
STNITRVSAGHLS	1	-1		GPHIRASIDQVLP	16	3		DRWVDIWLIPMPL	9	7		KWPQVHVGDTRMR	3	6						IPAMTWYVPWLTL	1	6
STPLILMWGNIAM	8	3		GPHISWPRARLLA	2	3		DRWWRVLPASIPD	32	3		KWPRMRCLWRPRS	1	-1						IPAPDTSTPFKTS	1	-1
STPQFYYALEAPN	22	6		GPHLIEYQTPRPL	3	3		DRYLTQCNWELAP	1	3		KWPRMRCRCRPRS	720	-1						IPAPLRLLSLIVQ	28	4
STQKFQMHIQANT	3	6		GPHMVCLWAMTAK	2	6		DRYRAQGWMQCDT	10	2		KWQILCKVQWSTP	5	2						IPARDLNLVAALS	19	7
STRAKHWKLLYAL	1	6		GPHPDIGTQEDLV	78	-1		DRYRLAGFAVTLL	9	7		KWQLFWALLQITI	1	7						IPARDQNLVAALS	1	7
STRAWVLMTALIP	2	4		GPHPRLEQVVILW	34	-1		DRYSKLAFQWILP	5	5		KWRPHVHDARLLA	4	5						IPAWKACRACLGP	1	3
STRCLMYIAPLLA	1	4		GPHQHVARYQSPR	34	5		DRYSWVLLNLWEQ	5	2		KWRSASNWWSALY	6	6						IPCLEQVWRSSTP	1	7
STREGGWAIQYSW	2	6		GPHRVGRPVHLYP	13	5		DRYVRSYGWRVLN	3	3		KWSEWISAILNVY	22	6						IPDHFKALGANFS	4	4
STREQEFVRMESS	3	7		GPHSMQAYPALML	35	4		DRYYQSPWSDPVV	1	2		KWSLMVGVREQKA	4	2						IPDSLRLSTTPNS	7	4
STRLDKYVRKFEP	3	-1		GPIFNWPSKLTIR	31	2		DSADRYLDALPRR	3	5		KWSLMWGPPQRDM	1	-1						IPEDAQIYFAVTP	1	6
STRRRWYLILSHP	1	5		GPIFTNGHVRPYW	5	-1		DSAGKDMIRNSSR	1	-1		KWSLRTDLRNMLY	1	-1						IPEDPQFYFAVTP	31	6
STRWRSLWAAASQ	14	3		GPIHFWLPLNLPY	33	2		DSAGLSMAFAWYF	2	-1		KWSRLRSHGSWPN	1	4						IPEILVMMGISNP	7	6
STSPAYPSIERGL	4	6		GPIIKVYHAQWCR	1	3		DSAKQVWLVVPDM	16	7		KWSWLLEMELPAR	1	-1						IPEVSLKQEISMA	4	5
STSRNYWHVMSGF	3	6		GPILLWSIRAPYL	124	4		DSALRWSPVRTLL	2	3		KWTGIQRAMMLAF	5	5						IPEYTLQGTPPCS	4	3
STVIWLMMSHLWS	9	7		GPIMWPLIKLFLV	4	1		DSAMGLIPAHPFK	1	3		KWTLHNNPGASHG	1	-1						IPFIIRRFPNNLQ	44	4
STVLVGADVLSSA	2	3		GPIPASRNAKTSK	27	-1		DSAMVPYLAVPML	5	6		KWTPTLWFCAKSQ	1	-1						IPFKYLQTLKSPE	25	2
STVWRIINAYSWD	2	2		GPIRRFDSLRLES	14	2		DSAPVEPVYLRMH	1	3		KWTRQIMIWMTGR	3	-1						IPFVIYMMLTPVD	1	5
STWGISSVLHSLF	2	2		GPISGTPWQRTQE	6	-1		DSASLRTTILSCF	1	4		KWTWLFSFMRDLG	6	-1						IPGLSWTPEKNLL	260	5
STWWLCSWLEWPT	5	7		GPISRCYRLAKPM	1	6		DSATIPFLELTLL	1	6		KWVKSLWSRLSHR	8	2						IPHLPMHMARTPL	69	5
STYGSMLINLSLS	1	2		GPKGHWHAMKTYK	10	-1		DSAVWLLFDLPAV	1	4		KWVQSLNWLLSLT	28	3						IPHVGFFMIMGTP	92	6
SVALWRGGIMLRI	1	-1		GPKKLRLYQAILR	61	4		DSAYTLLAVWRDD	2	1		KWWKALSLMESLS	1	2						IPHVISNSNLHGQ	10	3
SVANRWEYIGSLS	3	5		GPKMDQPLNTVPR	11	7		DSCESIPHLLHEE	3	-1		KWWKALSLRGSLS	444	2						IPHWLRYHHIKNH	1	6
SVARLWRIMMAST	4	5		GPKNQNHHNGKAH	1	-1		DSCFLLLPPQQNW	47	3		KWYSPRLLVWPWS	1	-1						IPIDMPIHWMNSQ	1	6
SVARMFSLNAHNT	3	1		GPKPANGKILLWW	26	1		DSCLVEFRWADAL	1	6		KWYWHRLSWPHAV	1	7						IPIRVANNLSSGA	2	2
SVDLLGWIPQWSE	3	3		GPKRLMRLRLAWY	10	1		DSCYLNWSPPLKM	7	4		KYAHGGAMLNAAV	393	3						IPKHIYFIRYYPW	1	-1
SVDWVGTVSPGAA	25	3		GPKRSGTVRLYTN	5	7		DSDNEKWRFSGKV	2	-1		KYARNHGFEIKAA	1	4						IPKIYFMRCLNAY	2	3
SVDYSFSNPSRLT	2	1		GPKSPLWTYRAPW	23	5		DSEDAAQKYVLQE	4	-1		KYASWGVAVCLWV	1	4						IPKLVSDIVPQPV	6	3
SVEMTSIALELHW	1	-1		GPKVKAYKFITLR	30	3		DSEHHPDGRTPSL	3	-1		KYAVRLLRVHGAD	11	3						IPLDMSIHWKNSE	1	-1
SVEYAPQVNPRSP	9	3		GPKVLLYRDRMAS	17	3		DSENPMLLSPLAM	5	5		KYCSPLLPLRLYN	1	5						IPLDMSIHWMNSQ	312	6
SVFCVDALLRLWS	2	7		GPKVSWCALVLLD	21	3		DSEPHWAGDLCLS	1	5		KYDRDGNGGMVIL	1	6						IPLELTLVDTLIG	3	4
SVGFHMDNSRTGF	1	3		GPKVVAWWYGWKS	1	4		DSFHFFALWCRKM	2	-1		KYDRDGNGGMWLL	13	6						IPLEMLALSTSLQ	1	5
SVGHHQILPAWTN	2	6		GPLAQLSWRWLFR	3	2		DSFLFLWEVVSHS	1	4		KYEITYAKMRGSA	418	3						IPLLLLMKCSDSR	2	3
SVGSRKIIWELVP	16	6		GPLFHYGELWNCI	2	-1		DSFPELYSGLCLL	2	6		KYEITYAMMRVSA	1	3						IPLMIATSPRAAL	4	2
SVGVVISPVQGAY	18	3		GPLINMMMMFVCM	7	2		DSFQMTPFATLPN	19	2		KYEWSQHGTMQAI	23	-1						IPLRRMPVVKAGV	10	2
SVICLLILRATTE	1	1		GPLLFKWNKLSSY	1	1		DSFSAMTMDFSRW	1	7		KYGHAWKLQHAHQ	2	2						IPLWAWALFASLV	17	5
SVLEFRVMILLSM	1	6		GPLLYVPAQHVKS	6	2		DSGASNTSVARER	5	-1		KYGRLILMVSALL	7	6						IPMMLVRIMNSNS	65	5
SVLFGIAIGPRAD	1	3		GPLNTQAYRMRLW	90	1		DSGFAPLCPRNSP	2	3		KYHPMRADWHPNS	1	-1						IPMQMQHSLQATK	4	2
SVLLKPMSPMSAA	2	3		GPLPDKNTLLQHP	2	-1		DSGHESWLLLVPS	1	6		KYINAVIWTMRIW	10	6						IPMVGQASFLAWN	10	2
SVLWVMVSPAVSE	53	2		GPLPDYIMYNGFP	39	5		DSGKHPLQTAKSN	2	-1		KYIQFKFDSTIDA	15	-1						IPMYRYYLNVLGL	24	3
SVNEWQGGRPMFM	1	4		GPLPWVGPLQLWK	27	1		DSGLFVLPARGMG	6	3		KYIWGHRLACPYF	1	2						IPNYPLGLTWIVP	2	7
SVNPYVMRVQLVP	17	6		GPLQWLWAWPTRR	4	5		DSGLGALRFHKLN	3	3		KYIWSEMVSNHAK	1	-1						IPPLKLDRIMLAA	170	3
SVNQLLLMDCMWQ	1	4		GPLRGYAAWSLVV	114	2		DSGRESWLLLVPR	43	6		KYKLSILMMLPTY	3	3						IPQGWRLETALNS	20	4
SVPFRWSLSALTS	1	3		GPLRRGTNNIRPW	16	2		DSGRFLAPPYGNI	6	4		KYLKLNYLAVAQN	129	2						IPQIIYVNMGNHN	14	5
SVPLRVVVPLKAL	2	3		GPLRWAMHPQIQW	37	2		DSGRGVYSSVCRP	1	-1		KYLMLTPQPARVR	1	6						IPQIIYVNMVNHN	1	5
SVPLSIWVQAKSP	2	6		GPLRYRPGLVWSW	1	1		DSGRLLPLRAFTP	11	4		KYLNLRTWFIALL	25	4						IPQWDAYQRMPNR	1	6
SVPLWCRIACRRY	2	-1		GPLWWLPSLRMRK	16	2		DSGRPEWLPHMFV	3	6		KYLQDTSKVQMAQ	16	-1						IPRFFLLQILLCP	3	3
SVPVLVMLSLGSE	2	3		GPMLRVASNNAAA	1	3		DSGSRFLWIPKPA	6	6		KYLRNSGSKLMLC	260	4						IPRFRGFRLYGNC	4	6
SVRMAWVPGGALW	1	1		GPMNGVGRLGKYP	15	6		DSGTNISWWVDVS	1	-1		KYNHAVARLARTD	3	1						IPRGWAQQAPGRS	21	4
SVRMAWVPGGAPW	12	1		GPMPDTFLHDVQS	19	-1		DSGTRSHGSEAKK	17	-1		KYNLRAMMNPQHR	2	2						IPRGWPQFRLQQP	4	7
SVRYWALLNAETA	2	4		GPMPLLWPTLAWI	31	3		DSGVINVLTFERD	4	4		KYNWWGAFIRITA	2	3						IPRLLMVYEPAAL	4	5
SVSDLFAWLEGQL	2	5		GPMPVPYPAIRAR	4	3		DSHAHHQVPWLLV	10	4		KYPHRTMCLLILR	6	5						IPRMYRIASIPSC	1	4
SVSLILQFDQTPR	7	5		GPMRCYKHYLRVP	3	2		DSHLIGEGMVVVD	1	3		KYPLRILTPNKIY	227	6						IPRNRRYRGDQNA	145	6
SVSTRWWFGIWRH	1	-1		GPNMPYRPYYFLQ	151	5		DSHLTAHWQFSNF	8	7		KYQINLNPHAAVR	1	5						IPRQMLALLVTPA	10	5
SVTLLHAATLFAN	6	3		GPNPERDQLKETA	16	-1		DSIGLPTYLLSGN	2	2		KYREAKGAILNMF	3	6						IPRRLRPMKNHIP	43	4
SVTLVLDDSLIGA	2	3		GPNPRGRCYWVRP	26	5		DSIHNMNLLSLDQ	3	2		KYRGHAIALQAVW	781	1						IPRSPAYARMPSS	16	6
SVVEWAIMWPSPN	5	4		GPNRIVRCVCFRR	25	-1		DSILLSYLMERPL	8	3		KYRGHANALQSVW	1	3						IPRSPLNYGIRMH	1	-1
SVVSLPISPAMWN	7	1		GPNTLSVLVISHK	10	1		DSILMDHQLMQAR	1	3		KYRWALNTVMYLL	75	6						IPRYFRYMSPLRL	303	4
SVWSPLMLEGSQI	4	5		GPNWIAYYNLMLN	1	3		DSILNVWPLRPVF	1	3		KYRYGGSHGMALM	510	6						IPSFFHVDILMQC	10	3
SVYDGTLKSQRSN	1	6		GPNWIAYYNWMLN	58	3		DSIPEPWLSMDKM	3	1		KYSLGEMRYFFLM	4	6						IPSLEHVWTNLWH	174	3
SVYLAMTSQLLLW	1	2		GPPAKGLRGWGNV	4	6		DSIREPNPLTPPK	2	3		KYSLNEAMVVPAH	129	3						IPSLTNVYVLQAH	10	3
SVYMKYEYDLGAY	1	5		GPPKCLKWMIPTP	4	5		DSIRGLSFCRYLP	1	5		KYSRWSSMWAQLI	533	2						IPSMEFAWRAAGH	45	-1
SVYPLRFNNMAGV	1	6		GPPKEYWEIHLRT	2	-1		DSIRIFPPGMVAL	1	4		KYSRWSSMWARLR	1	6						IPSNDLSWYLSPR	9	5
SVYPNRFNNMAGL	20	6		GPPLRWMSPKIPP	218	2		DSITWRLLEPFFN	6	6		KYTAISPRQRAVE	11	-1						IPSREWQWRHSRK	49	-1
SWADLRYLAQHAP	1	6		GPPLTWWWFGWAS	2	3		DSKCMRTASSTKK	1	-1		KYTGQYSPASIPK	1	-1						IPSRWVEIQRNVG	3	5
SWAGRWGFLGALC	1	5		GPPMGGEIRAGWW	11	-1		DSKFADVLMSSIP	9	3		KYTKIVTGITLMW	1	5						IPSSAWKPAQTLQ	1	5
SWALQANPEAPKR	3	1		GPPMVLRWSRLTS	10	4		DSKLAKVYQRVHA	14	-1		KYWGHFRVALLLC	1	5						IPTRAHWTWMSNQ	1	6
SWARYDITPVGAF	3	6		GPPRIYNMMSFRT	6	7		DSKSLYIWLLGCL	1	7		KYWNGNLLWLAAV	266	2						IPTRPHWAWMSNQ	161	6
SWASYVMDTSPGQ	1	4		GPPRKAHLYVAIL	3	5		DSKSSLTEEGKSL	1	-1		KYYACVLAYLRGI	1	4						IPTRPYWAWMYNQ	1	6
SWEMNIHVQNTPL	9	5		GPPRRPRLTMYGS	1	7		DSKTKFHVVRFAN	4	5		KYYAYYVPSCVPQ	1	-1						IPTYRILNLQSLL	9	5
SWEPSKLAVKVFS	1	-1		GPPRVKIWQVLIL	10	4		DSKWSQFMRVKFY	1	6		KYYIWHNVAVLPI	1	4						IPVRHWLPDHSML	1	5
SWFKAEWMPEPAS	7	6		GPPTGLDEGRYCS	12	-1		DSLARVKLLHLPL	19	7		LAAARNLVIELLS	3	5						IPVSNEFTHMAST	5	6
SWFNFARNPAPAP	11	2		GPPTWRKLMLLIC	14	2		DSLCSTPERFEDP	1	-1		LAACGLLIGLDAG	39	0						IPVWHWLPDHSLL	257	5
SWFNFARNPAPTP	1	2		GPPVSGLRSQSNL	1	6		DSLGHHRLQIIYV	2	2		LAADLKILTTNKS	1	-1						IPWKLSSNPLHPQ	30	2
SWFVVTEESQLSS	23	3		GPQFEAPRLKRAP	4	6		DSLHWVYTIPNTC	2	-1		LAALLISFPWSPW	23	0						IPWLLRIWTTSPM	2	4
SWGTVLEWRGWLK	3	-1		GPQPVLLQKNHLM	7	4		DSLIPPDILDLVA	1	2		LAALLWYYQPNLR	1	6						IPWLRRIEVVAVQ	2	3
SWGVERAPGSEPP	1	1		GPQQSVAVAGHSR	3	7		DSLKLLPMMFKTS	4	4		LAALVMPQRLHLV	1	7						IPWMRVLSDLTPV	13	5
SWGVWVLLLDTSI	1	6		GPQTCTRCVVQLY	1	-1		DSLKWAGSPMPRI	34	4		LAAMAALRNPFGG	2	0						IPWPVREVFMAWH	8	-1
SWGVWVLLLDTTI	55	6		GPRCYHCILARFP	2	7		DSLLELCRPWYKR	1	-1		LAARLHCVLWELA	1	6						IPYHLARSLQAAG	4	2
SWHAIMIPPSSGA	2	1		GPRDMVLKVFKGW	8	6		DSLLMPYRMLDII	6	3		LAAWRVEFSKLWW	9	0						IQADRMSHMVSHL	2	5
SWHLFQNTLSSTS	19	1		GPRELLLSEDNCR	15	-1		DSLLPEQPQRADH	1	2		LAAWRWLRSPMTP	1	-1						IQCHLLFQQNVFA	9	4
SWHMIMFRASHTP	3	6		GPRFFPEKNTPEY	1	-1		DSLLRLNNFGINL	3	3		LACRIDKPSFTTQ	1	-1						IQEPMAFVLMAIC	5	6
SWHTSFWYRWISS	1	7		GPRGAHWSLPMRL	40	4		DSLLTWPYLTMYH	1	2		LADPLNKEQAVFL	1	7						IQFKLNTSPAAML	3	2
SWILAQMQPQQVP	1	3		GPRGALVLAWRPP	1	6		DSLLYTNCRQLRP	1	2		LAEFILAGMMWAR	1	3						IQFVLAVANSPLW	7	2
SWILYPLGTLLCY	28	3		GPRGCLRHYRLRG	23	5		DSLNVLEFFTGIP	1	2		LAEFIPAGMRWAR	541	3						IQGSLHSANSPLA	2	4
SWKSHKPPLAYEW	1	1		GPRGRWFHRWAGP	14	6		DSLPDPKEHFALK	3	-1		LAENSFCMFACVH	1	-1						IQGSLPWHNMATP	16	6
SWLLNLFVSVNLR	4	5		GPRIISLWSLAAE	11	3		DSLPMPLWLWGKI	4	7		LAENSFCMFAWGH	7	-1						IQGSRLTKCTPLW	1	5
SWLLTSLDTTLAP	13	3		GPRIKSPSVMWAI	1	-1		DSLRELGWAHGRY	3	2		LAEPRKLLSTEPA	32	-1						IQILKSLKSAGSR	3	0
SWLTMLNNFSGPH	14	1		GPRLFLWTLPMDT	1	3		DSLRLLPFPLHEL	6	2		LAESRTQMVMQAK	1	3						IQIQLWRSLLSVM	32	2
SWLTMLNNFSLPH	1	1		GPRLFLWTLPMET	11	3		DSLRPLDDLQLPW	10	2		LAFIALLSGFAAP	4	0						IQKFNLNSPPKQL	3	3
SWLWGLMAGLYEL	15	3		GPRLRYFSGCHGW	1	3		DSLRSELMPPLHD	2	2		LAFIYFCHNLLWA	1	4						IQLAVVGVLVACL	7	2
SWLYYLASLESAS	15	2		GPRNPSLHIWVWR	2	6		DSLRSYLLDTVQM	1	2		LAFPVWLLWSWVD	38	1						IQLLALRPMPHGG	4	2
SWMLALILRGARS	2	1		GPRNRPKFLQRYP	105	5		DSLTLCNTRSRPW	1	7		LAFRLWLRLSTNA	1	1						IQLLGINVLMNEL	4	2
SWMTALSAIWLFK	3	2		GPRPRCAQLGSTL	6	1		DSLVLLNLHIWLR	1	2		LAFVAMASPDHDR	5	0						IQLRGLIVVLGYY	5	2
SWMWVRVALSPGP	5	4		GPRQKFLAWMAPR	70	5		DSLWSAFKNDPVS	2	-1		LAFVLRLGRLESS	29	4						IQLRILRTQPGED	10	2
SWNIARPLRVMYL	1	1		GPRRACEYLSPKL	3	4		DSLYLFTMMYTQC	1	2		LAGFALSHCKIAA	12	0						IQLTMVVFDPTIL	18	5
SWNRFQLSNMYTP	8	6		GPRSKMAIFVLRW	17	5		DSLYWLVLQRPDI	3	2		LAHAGLLMWWPYA	3	2						IQLVQELSVLSQK	9	2
SWPEAGSWTLMHT	1	7		GPRTGRRLVVWSV	2	7		DSMRAYNVAWARI	2	7		LAHDRLNQMAQSF	1	3						IQMPSRGQWRIMG	3	-1
SWPGDLLGWCMED	13	-1		GPRVGSAEDELEA	11	-1		DSMRGVPYLLRMT	5	2		LAHGAVPPLGSMD	1	1						IQPSRMLLLLNQR	4	5
SWPGWHFWGMQST	26	7		GPRWFISPHLARE	9	1		DSMTMAIIQPMIA	2	2		LAHGFPLSLGRYF	786	1						IQREWGWILNAVA	82	4
SWPLLALTYELSN	7	6		GPRWNRFRIAWSW	26	6		DSNNVLYSSNLYM	3	5		LAHGRLNQMAQRF	1	5						IQRTMSLMMANAV	7	4
SWPPVLMEQTNAG	1	4		GPSAEVTGNCPSM	16	-1		DSNPEVLRQWSYG	2	6		LAHIGFAILMRLL	9	6						IQRVGNNWARLLK	4	0
SWPRNIWYMVEPA	1	7		GPSAVALYRSRWA	7	4		DSNRDWQSRLLLL	5	5		LAHMGTAECNAQT	1	-1						IQRVVPLLGSAGR	13	0
SWQFRIEVDTYPW	3	-1		GPSFSTYWSVLLM	5	3		DSNYGTPLFVQEL	2	7		LAHVGLNKKAQSF	1	-1						IQSITRLKNLLAY	38	3
SWQQLWAQDWPMK	22	5		GPSLAWYASLLQL	27	3		DSPARQMLWIALM	1	6		LAHVGLNQMAQSF	1	3						IQSLRTLLLQFVW	3	0
SWRGLSIFPSLDG	2	4		GPSLCFYMNLMTM	9	3		DSPDGYNQLWPLL	1	5		LAHVRLNHMAQSF	2	3						IQSRRHLNSQASL	2	6
SWRGTFLPLAALA	1	5		GPSLLWSQIHIMR	6	3		DSPDLQPPGRRTD	5	2		LAHVRLNQIAQSF	3	3						IQSTYRYTLQNTP	54	6
SWRHFLLLWNAVT	1	4		GPSNLLFYWSKKT	4	4		DSPFRWTWAPMVR	7	5		LAHVRLNQMAAFE	1	3						IQSWWGWSTPRAV	2	3
SWRIWMVGERSLR	7	5		GPSQQLTPLFIPI	12	5		DSPKPSKASWLDE	4	2		LAHVRLNQMAKSF	1	3						IQTVDLVGIQTNY	5	5
SWRMDILTFMAAS	3	6		GPSVPSRPPHRAP	13	-1		DSPLAWTGFQLPA	1	3		LAHVRLNQMALSF	1	3						IQVRGDPSLLSRT	3	2
SWRMQWSASEQAP	1	1		GPSYASVQGIPTM	5	6		DSPMHWLALVGEP	9	3		LAHVRLNQMANSF	1	3						IQWTRSDVMSSRQ	1	2
SWSIFRMHTQPQV	2	3		GPSYGRLLYLNYN	81	5		DSPPLTAMCTPPQ	1	-1		LAHVRLNQMAQGF	1	3						IQWTWSDVMASRQ	103	2
SWSLCIHRPPAAY	1	3		GPTCINWCSPRRF	17	-1		DSPPLWNTFPPPI	1	3		LAHVRLNQMAQIF	1	3						IQYEGNFIMATVN	8	6
SWSLLAGGRTLRM	2	4		GPTELEWTSPWRW	3	4		DSPPMVVMALRVS	1	4		LAHVRLNQMAQSF	13035	3						IRAFHALSNWPGL	86	3
SWSVCIQRPPAAY	33	3		GPTEVKFPTMESP	16	-1		DSPQCERLSSLEA	2	7		LAHVRLNQMAQSI	1	3						IRAGWSFHAAENT	5	0
SWSVMMTFVPLGD	8	1		GPTFLLLFARPYI	5	4		DSPRSRTTMFLIL	3	4		LAHVRLNQMAQSL	1	3						IRALISISTTPSS	1	4
SWTFMSILSAWCV	22	1		GPTIKWLVPNAAR	1	3		DSPRTFIALEWSA	2	5		LAHVRLNQMSQSF	1	3						IRALVMVGNWRPY	2	3
SWTLLVMRPSKAQ	12	3		GPTIRYLQTILVY	13	3		DSPRWTVEPLLLT	2	4		LAHVVLNQMAQSF	1	3						IRAMKGAWNPLPP	84	3
SWTYSNWIYQPSN	9	6		GPTLAPGPGIAMY	7	1		DSPRYRHFWAELL	2	7		LAIHIFRNHRAQR	2	5						IRATRELAFVPNL	3	6
SWVTVLLDMPASS	4	4		GPTLKYNWMRLLS	9	3		DSPSARWSFIMRW	3	4		LAIKRYNSMRMDP	475	-1						IRAVYRSDNTPNA	79	4
SWVWSWTANIHSR	2	3		GPTMAGTTHRLNK	3	-1		DSPSPPGGSRKTE	9	-1		LAINFRTNQGSKM	3	7						IRAWKACRACLGP	257	0
SWWAIQGNLEGPS	6	2		GPTQRGGVIAAYH	4	-1		DSPVWPWVALVLR	1	6		LAINLPSSSHRTK	6	0						IRAWVAAGTMIAV	20	3
SWWGIATLNSPRI	20	1		GPVLLHDTSMRPM	1	-1		DSPWSQRHFERWD	1	3		LAISQRSREPSLK	2	-1						IRCRWWGLSNSPR	3	5
SWWMWMTWPMEEA	3	1		GPVLRPRPAQRVA	78	3		DSQFWTASYLQIP	5	3		LAISRIWLIPMDW	17	0						IRCWRWDWVALAV	20	3
SWWTNPVPKGANT	19	1		GPVLRVYIDRTRS	8	3		DSQKIEMFLVLKK	12	2		LAIVLWLNTRTSP	1	-1						IRDAFAFLWTMPP	7	4
SWWYTDNWLFLSD	1	7		GPVLVQWSLMMQV	3	3		DSQLCRLLSFLHV	2	5		LAKACNHKLRWAY	1	3						IREQSVVNMWTQE	3	5
SWYMLPSRTVQSA	1	3		GPVMAFRVSPLVW	47	2		DSQLTLASLLLAM	5	3		LAKACNRKKCRPR	1	-1						IRFMMPLTSEPTP	12	0
SYAVMINMLLGQT	16	1		GPVMNFLHSFRSK	103	6		DSQRLGCTSSRIE	7	-1		LAKACNRKKCRRR	982	-1						IRFMYEPNARAAK	373	2
SYAWAGSPAMCDW	9	1		GPVPLLLTYENRI	24	5		DSQRPSTWVVLRS	1	2		LAKACNRNKCRRR	1	-1						IRFQFMLSPFQWE	28	2
SYCRVNWEILWQR	8	-1		GPVRLRGISLLLC	2	2		DSQRWMKEGAVAV	1	-1		LAKAHGVFINQGH	2	3						IRFYGMPSLIGTA	21	2
SYDAPRFNMVFTI	1	6		GPVRSYQAYPPTM	5	2		DSQVYLATFARSF	2	3		LAKPRNIRYHRIR	36	6						IRGAGWPWYAPAG	3	-1
SYDFRGYFFQQPL	1	6		GPVRWRAFWYVAG	18	1		DSRDLMSHLILYP	2	4		LAKRATAIRPGRA	9	4						IRGFRRQSIQAGW	37	3
SYDLFAGFVAYSF	3	3		GPVYFYRLPWPLA	14	4		DSRFYTNGRMLGF	8	4		LALAELCWCLPAG	155	0						IRGKKYIWALATL	16	6
SYDTFHLTWMATN	86	6		GPWFRRPAMRPFV	5	3		DSRGYWSIWREIW	5	-1		LALAELCWCLPMG	1	0						IRGLGWNTNQRSP	8	3
SYDTSHLTWLATN	1	6		GPWKWIGVWQRLF	2	5		DSRHATLCAMTIK	1	-1		LALAGMQLGRCER	7	0						IRGLRLLLGTEDI	1	0
SYEAMGLDWTPIG	15	4		GPWLGYHRAWRIH	7	3		DSRKMQPMYQIMI	1	2		LALEAYGIPLRYT	7	-1						IRGYPLYKAQPCA	1	6
SYEKMSNQLVNPL	6	4		GPWLIFTIRLKIP	246	7		DSRLHALWQFDAL	5	7		LALHLCKMHRARD	11	2						IRHALNWLATLHV	2	0
SYFFCLEIPMQAM	1	3		GPWLILTIRLKIQ	1	1		DSRLQWILLSILP	7	3		LALHRLWLSLGMS	1	0						IRHPAYVQQWTLN	79	5
SYFVLESGPLGPL	5	2		GPWMSFTLLWRAP	21	7		DSRLVRMIIMLTY	11	4		LALINVVGSLEAD	35	0						IRHSARRQLFYVM	13	-1
SYGGHAWNMMTAN	3	6		GPWPYWVLFFMNF	38	6		DSRMLKSHSMLMF	3	4		LALKSLLLLLRTL	1	2						IRIEHVLMANSQL	34	0
SYGRNFLMLLVAL	13	5		GPWRGTYSRMIGY	2	2		DSRNDDARHNPRE	11	-1		LALLEMLTGMLIL	235	6						IRIEHVLMENRQL	1	-1
SYGRNFLTSLVAL	1	5		GPWRSRSTSCRAT	3	-1		DSRQTWVRWLAAW	4	7		LALLEMLTGMLSF	1	0						IRIGRSSNPNSRA	14	2
SYHPFLMWMLAYS	5	7		GPWTFLVKEYLNM	2	6		DSRRCIAPLLVML	17	7		LALLLDSTVPQHE	1	-1						IRILKVLSSAAQR	18	3
SYKSRMHMMLSPW	15	5		GPYGASHRLALYR	313	4		DSRRLKYAILRME	5	6		LALLMCAYCKMNT	34	0						IRIMGMKTDLMQS	2	2
SYLLQLLGMPNLA	11	5		GPYGRVGQLRRWG	3	5		DSRRTPWWLTRWL	3	6		LALLPFCAVVYLT	15	-1						IRIMYEPNARAAK	1	2
SYLNLLALAVPYS	14	4		GPYPAPVGVGPSY	11	6		DSRSHQLLLITFL	19	6		LALLPFSAVVYLT	1	-1						IRINLPWLAAYNC	7	0
SYLPFKHMTVNLA	2	4		GPYPQTMRALAVF	1	3		DSRSQCTWYAMYA	1	-1		LALMMVVAFGTPT	3	1						IRIQGIMKLMAAL	143	6
SYLRVMPMAADCP	1	1		GPYTLGGFRLYEN	7	1		DSRSQGTWYAMYA	5	2		LALNEIWIVTPLQ	2	0						IRIRIQGAATMNA	27	4
SYLSKDSLMVSPT	1	7		GQAPNDRIMPYPW	12	7		DSRTFRYTPYYRV	9	4		LALNRLRLSLGMS	1	0						IRISLSLSESGVW	1	2
SYMLPFGLERTLV	1	5		GQARMMFNWPRSL	2	6		DSRTREARRKKQP	1	-1		LALNRLWLALGMS	1	0						IRIYIAHGSLMLY	9	3
SYNKMFSPHALRW	7	1		GQCAVEMCGQAGL	37	-1		DSRTWKLEQMATP	2	4		LALNRLWLSLGIS	2	0						IRKHGHRAKRKKF	12	-1
SYNPRLWFLWAVS	1	7		GQDKLAVLTRRRV	1	4		DSRVLWSCPHAML	1	4		LALNRLWLSLGMS	256	0						IRKWLILALATVP	144	6
SYNRPFLAGMPVE	10	6		GQDYQSSPGNAPK	1	-1		DSRWCMSVLYWPY	11	7		LALNRLWLSLGVS	1	0						IRLDWLGVAASLH	8	5
SYPLWWVLSEATL	11	6		GQECDTTTASSDS	24	-1		DSRWMHWVRLGND	2	1		LALNRMWLSLGMS	1	0						IRLELALSPLPPS	60	2
SYPWTYQSDTSPI	5	5		GQEIKKYRTQHVL	5	3		DSRWWLVNLYTLH	13	3		LALQGQCAWWPYK	4	-1						IRLHNDLGMMARR	2	2
SYQEWYVGFAEVP	1	6		GQGARTVLPSEDS	1	-1		DSSANVQELLIVP	3	5		LALRWERWVDWVG	2	-1						IRLHYYRNSLGYQ	45	2
SYQGLPVHYAYLP	2	1		GQGNTPYKVRKTN	13	-1		DSSATRLRPLLPF	2	4		LALSGSEPLWQGR	1	2						IRLSFNPPAFSPR	129	0
SYQLSTPRVLLPL	1	6		GQGVFRRCNLVLY	2	3		DSSCLRTFQWHQV	1	4		LALSKRATVWPEL	2	-1						IRLWGIDLPLAYP	95	2
SYQLYLDRPRAVC	1	3		GQGVHRWRGYEGS	91	3		DSSHFTVGLLMLM	9	4		LALSNSDIGWAEE	9	2						IRLWLINIMTAEQ	7	2
SYQNYIALGALCV	1	4		GQGVWAITAFRSP	3	6		DSSHWGYALLSGM	12	4		LALSRASSTLTSS	1	-1						IRMFLLTFTRPAL	2	5
SYQVMAGLGQSMA	2	1		GQHVDFYQGFSVT	4	3		DSSKLSVKPTSRQ	2	-1		LALTLKNVWAGLF	1	6						IRMKDSFSNTLKV	1	-1
SYRALAPPLARTK	1	1		GQIALFECFELDL	3	2		DSSKTFDMFLEVI	1	-1		LALWRELQQQLGV	5	3						IRMKDTFSNILNP	1	6
SYRFRPYVPAYSP	1	6		GQIKTGLTNLVAK	9	6		DSSLFSPPFQTVP	1	3		LALYLCKSFQAMT	1	-1						IRMKDTFSNMLNA	754	6
SYSATFWALLNLF	8	5		GQILGPHSPNLRM	5	2		DSSLGTIRAWMFL	2	6		LALYRLQNPALAG	1	5						IRMKGTFSIMLNA	1	6
SYSHAKVWSWSWW	1	-1		GQIYKRPKIQPYP	4	0		DSSPSPSRMYKAT	1	3		LAMARLLSWRWKN	2	0						IRMMDQMRSLHQT	8	3
SYSPWTALRNSLA	1	4		GQKHTLLNIVNYH	9	5		DSSQCLPDFLLAL	1	5		LAMMNFLCIANYD	1	-1						IRMMMAMSVPRAI	46	3
SYVDTSYDMMMCN	3	6		GQKLYVYFQQTLA	11	3		DSSRKVELRWGFL	2	7		LAMNRLWLSLGMS	1	0						IRMMNFDMSQPGA	214	3
SYVMLSLLSNLHS	2	4		GQKTLRTYRQHWK	29	4		DSSRLRMGNSILA	2	5		LAMSDESAHMMRS	2	5						IRMMNFDMSQPGK	1	3
SYVMMHVPQQNLL	2	1		GQLAIDKSSWTHF	32	-1		DSSSGWMLFLNER	1	5		LAMVHMNAMRALK	18	3						IRMPMINFLRSMK	1	5
SYVTWLVVFESAA	1	5		GQLGRGWWSLRHY	2	3		DSSSMILTFMPIV	1	6		LANCEWSALSPTT	1	-1						IRMPMLNFLRSMK	30	5
SYVVAVAAPARPP	13	1		GQLHKGRIQHMYH	3	-1		DSSSQKRKQGAHV	1	-1		LANFLYWVHNADL	1	7						IRMSIPLRRMIPN	9	6
SYWEVGMGLLLTN	7	6		GQLKVYSHIRTTD	2	2		DSSSVWAELLWNP	1	5		LANFQTYSPLMRQ	1	4						IRMVFDLMRTQGA	4	4
SYWGWLNFDAIAS	12	7		GQLLHMWNFPGYN	400	2		DSSTVKAVRRGHS	3	-1		LANKASGLLYAED	6	2						IRMVRTPKAYHRL	7	0
SYWLMPNQDTVAG	6	1		GQLLLMGSNSPHN	1	2		DSSVGNEQLRPML	2	3		LANPHREEPNITC	3	-1						IRNGPYVPMSALL	1	5
SYWLQFLRSAPQA	4	3		GQLNPWQTLQLYR	117	2		DSSVNGWGMMHFE	2	6		LANVRVNQMAPTI	1	3						IRNGRTNRSSPDA	24	0
SYWRTMLTFISST	1	2		GQLRGFLPIFAMA	76	2		DSSWLYMSPFWFP	4	6		LANWNRTGETGRS	23	-1						IRNLAIMTGPRPA	26	3
SYWWGLSLDPICW	4	1		GQLRLVMVHQNPL	11	5		DSSYLRSSFVKFY	6	3		LAPASGHRAMMLC	1	6						IRNLLAQVASRDP	5	0
SYYIKGMNSAPQD	2	3		GQLRVWADLRVPA	12	2		DSSYNSWLLFPVR	10	6		LAPCRPLFLMANR	3	3						IRNQHGALSLDVS	7	7
TAAVWNYERSNLP	12	4		GQLRWRGFLVNRI	87	1		DSTEQLATFFVMR	6	5		LAPCTWCWIWHPA	1	-1						IRPFRFVKADSVA	78	5
TAEHSNRSKITTL	2	-1		GQLVNNHGTGVLL	5	2		DSTGLMALLRPYN	1	2		LAPFIERGSWMNL	55	5						IRPHNYVFERMPN	74	7
TAEVCLVGSLESL	1	3		GQLVWSPMQRMRC	99	2		DSTNNGIDFLDLG	2	-1		LAPINEEFTQKNV	41	-1						IRPHWSIGMSNPQ	11	4
TAFWNVLQLQAPN	13	6		GQLVWSPNQRMRC	1	2		DSTSGCHMRFKLI	1	-1		LAPLSGFRMFLNA	38	3						IRPKRYTVMKGVL	37	5
TAGRCRAWADLAV	3	7		GQLWFWPSKMSHE	223	2		DSTTYFLSLPSRP	7	4		LAPVILQITVRRS	28	4						IRPRRFLPQEAML	18	5
TAHLSSNALSRQA	1	1		GQLYQYRLELTLL	3	2		DSVDFTVFGEAAL	1	7		LAPVLLLALMVSL	1	0						IRPWKACRACFGP	1	0
TAKLRWLMSLVAN	8	3		GQMGRGPRRSSRV	1	4		DSVFLARSGWQPV	3	4		LAQAAALRGAVGP	45	1						IRPYLELTNDRVP	10	6
TAKPILLLGSIQQ	3	4		GQMHHYITWPINQ	22	2		DSVFLSRMFQELC	13	3		LAQKLPFQFMLPM	1	7						IRQMLQQMVPHNS	6	4
TALLFYLAMLWTI	1	6		GQMKWYEAQDPSR	1	-1		DSVHVLGSWATIL	1	3		LARAYCLWTSWLT	252	-1						IRQPPRRGPVGQP	51	-1
TALLLFAAILATL	13	2		GQMKWYVALDPSR	6	2		DSVIRSWPWYASP	2	3		LARDFLRPMRVLI	208	5						IRQRPRFQIMIAA	1035	6
TALSCVMDMMSSN	10	6		GQMLVWQHLQLYW	1	2		DSVLSRRTDAIQQ	2	-1		LARDFLRSMRLLI	1	5						IRQRPRFQIMIVG	1	6
TALVVADRSPPSR	3	3		GQMRLFHVWSSLS	18	5		DSVMDTLRSDLCH	1	-1		LARGQRLRAAQAL	133	1						IRRAVYVANMCNF	1	-1
TALWIYQMDYTAM	15	5		GQMRWRGFLVNRN	1	7		DSVPMTLFQLLLP	5	4		LARHMATELFRPA	1	-1						IRRDTTLQSDRSI	2	0
TAMFSQAPCPLAF	1	3		GQMWAAYSQLLQL	3	2		DSVQEWFVARFQI	2	5		LARLAEALGCWDM	17	0						IRRESGYNNIGNM	1	6
TAMNNQYWQVMRP	1	7		GQNHKLPTVAPEK	2	-1		DSVRVCMQYGWLN	2	6		LARLMVLLLRPGS	1	3						IRRFKCMCLQRLL	1	-1
TANGRHLFEMQKN	1	7		GQNHWRMIVFTGY	262	6		DSVSKWARKHWSG	8	-1		LARLPEFLCQWLR	13	-1						IRRFKCMGPQRLL	254	3
TAPDIFVQMSSTP	15	5		GQNLKLHSNQGMQ	13	3		DSVTRDDGVRVLP	1	-1		LARLTLIWQLPVW	5	0						IRRPAKSWLGYLT	1	7
TARFLLTTSNMNA	7	4		GQPLLRTLKCLPL	9	4		DSWFADQREPMLR	2	-1		LARMNVASAEHAE	1	0						IRRYYIVRPMRME	5	3
TARFPTHLRLQPN	4	7		GQPMFFLHTHQAY	3	6		DSWHLKPMAIPIR	15	4		LARPPQWWSRMWG	71	5						IRSLPGMRSLSMR	9	0
TARHKPWFKMANW	5	6		GQPPQDFNWHVQK	3	-1		DSWLQVPFGASYF	2	2		LARQMRVAAQKNA	1	1						IRSLTVMQRMLNP	100	6
TARKDEHPPALTP	1	-1		GQPQILVMKPYAF	4	4		DSWPMWLPVASCK	1	3		LARSYCLWTFWLT	1	-1						IRSQGNMLNARPH	10	0
TARSYNLVAMKPA	18	6		GQPRDTTLYWQVF	5	-1		DSWPPLNVAGVWG	1	2		LARTLWLPLRQMW	2	5						IRSSRWTHLQVNA	110	5
TARTFWLMGGAVP	10	4		GQPSHVAAETSYT	53	-1		DSWQFALLGLAQS	1	4		LARVQLMIQCLAQ	4	0						IRTEDFHWQQTPQ	5	5
TAVALAQNQLMWA	2	2		GQQMGVYKGPWVG	7	3		DSWSPELLMSYRA	5	2		LASAHRSFLRTIG	1	-1						IRTGLILALATVP	1	6
TAWAWVPAVWGLN	1	2		GQQSHLSHYPPWL	2	5		DSWTANRWWSPWL	2	6		LASGHMWNMNLLH	36	6						IRTHQNSPGARDF	2	0
TAWELDMMGSLQN	5	4		GQQVLWRNQEAMK	1	-1		DSWWVSAINYLPP	2	4		LASHLSYGPPLLL	1	5						IRTLLSYISSMWG	11	4
TAWLVLTMPHNAQ	1	3		GQRKKMSLQMSPN	1	7		DSYASTHFLMLKV	25	2		LASIRGPADKKPF	40	-1						IRTMGYRLVRPVP	6	5
TAWWWPYLSCQSN	7	7		GQRKLLVLWESRL	1	5		DSYCVMSPYQPMR	1	5		LASLCLLGALLIQ	6	6						IRTQNNLGANPQV	7	0
TAYFWKWYMNNSP	2	6		GQRLCGQVNYGLR	9	3		DSYESTHFLMLKA	1	2		LASLEFRIRSESK	2	-1						IRTRCSRHFQIMF	1	-1
TAYYRKWMHWQNN	2	7		GQRLVRWKPALAV	693	3		DSYEVGHWAQALF	17	7		LASLFYQSLYHVF	6	-1						IRTRGRYNVMMAG	46	6
TCGRPALEHMANN	2	6		GQRSRAAKMMQAA	1	-1		DSYGYTFEMLANY	2	4		LASLLVDLQILRA	43	4						IRTYLLIPAAMSK	6	3
TCQANMGLTWMES	4	7		GQRVFPWAIPMRN	5	3		DSYLPLRLAWADL	1	2		LASNLQALLCEMV	5	0						IRVAAVWMVDRPV	40	6
TCQNSAYKSPQPT	1	-1		GQRVSRRITPYNL	10	7		DSYLWRALHRLWG	2	2		LASNRRHPLRYAW	3	3						IRVFPFQAMSPVY	62	5
TCTLNFDTQLNAL	1	5		GQSGSDLLAWKQV	1	6		DSYPCLSSNPKRK	4	-1		LASQAPLLGIRLW	95	6						IRVGAPMYFMPSP	11	6
TDDTGVLNAQPNP	6	6		GQSNREKHHYIRP	1	-1		DSYRDSSTASYHM	7	2		LASRPALYMLKPM	2	6						IRVGSLVPALPWL	6	5
TDFQFSPISNFLA	3	4		GQTANREATSQSA	40	-1		DSYREVRFMLTPN	8	2		LASRVAGWENIRN	12	-1						IRVWQPNKGFHES	9	0
TDFRLFLVVEAAS	2	2		GQTIMVPFLGSRV	49	4		DSYRRAPVNQLPV	4	2		LASTAHGVHLRLT	1	4						IRWPMSGWVLLQN	1	7
TDHMPMRAPENLP	1	-1		GQTIRMIWMKAAE	1	3		DSYSVLRLNRLPC	3	2		LASWFYAFLASSM	12	3						IRWQFNMWACLTS	1	0
TDKKRRFGLAVTP	15	6		GQTLYNYPGYLSF	40	3		DSYTMLDLEFTGP	1	4		LASWLISNLLRLD	1	4						IRWRKTLKVQRTL	6	6
TDKLELYMQSSPP	1	5		GQTSRPRNLRSYF	27	5		DSYTVITSQSFLD	1	5		LASWRNVHLARIL	738	6						IRWSAQSNPGGAI	680	2
TDLSWDYYRRGGA	1	7		GQVGKAWKSWPLD	5	3		DTACRRTPMREYS	4	-1		LASWRNVHLARMQ	1	6						IRWSAQSNPGGSS	1	2
TDLWGMVANMRPS	9	3		GQVLMPQLGLLML	2	3		DTAFCVNVMVTLK	4	3		LATAWPARIMMDF	1	3						IRWSAQSNPLGIQ	1	2
TDPRTKFLRTKAS	1	6		GQVLPLVLAWSQP	14	6		DTAFSAAFLQANY	1	7		LATLLMMGGELAV	1	0						IRWTVEMMPSNQA	216	4
TDRHFRLSLNLLS	11	4		GQVYVFAPKHAWK	84	2		DTAIHILLGPFQW	30	5		LATLVCRYFWLLY	5	5						IRYATNWIPMPVP	394	6
TDRTGWMFEATRL	1	5		GQWPDQTFFPGNH	4	-1		DTAKWHVICNWRP	1	-1		LATNSWLLMLEIE	14	3						IRYRALAAMKIHR	1	2
TDRTMFVALSCMR	1	5		GQWRGFPTWMAWG	24	2		DTALAVLPPPQLM	7	3		LATRHYMELHLAS	4	3						IRYSQLVYKQMRN	2	7
TDRTRLIFFVYNM	1	6		GQYHIYHGINAAM	44	2		DTANRAQSPSRLE	1	6		LATRVAANPFINP	16	-1						IRYVVQMRPLRQA	207	3
TDRWDWRFLNENG	1	5		GQYILTRWQNGIV	69	4		DTAWEPLKVLWVM	3	1		LATRVVRPARMRM	47	5						IRYWEREGSLLQS	2	3
TDSLLLITLLRSW	60	3		GQYKHVWRVLRAA	1	6		DTAWLPFLAMSLQ	7	1		LAVCFAINKRLWL	2	7						ISAAGNAHAFQGY	3	0
TDSVAIYLMCPNP	1	6		GQYNLTYYRNRIV	5	4		DTCIAPLAVWQMV	11	6		LAVLFMNNVMHVH	22	6						ISAPLLWVILNAP	4	6
TDTLGFIASNPNA	1	5		GRAAGRIRVSFNW	1	6		DTCPYEPTTLLLM	1	4		LAVWLARDLRECV	1	-1						ISARGWSRMGVLA	1	5
TDVWFVVVNLLTH	1	3		GRAGDRTLIFLGY	5	7		DTCQPQRVQLLMW	10	7		LAWARVKVAQAWA	5	0						ISELRRLFNAYPM	12	3
TDWLVILATTLSK	43	3		GRAHFSKGLKIYA	15	0		DTCRLISWFLMTR	1	3		LAWLASLRSQSDT	1	0						ISESQMMWGAGMQ	1	-1
TEERWCSKTSTLS	1	-1		GRAHTMRYWRLAL	56	5		DTCYGGLMQTNLL	1	6		LAWLQPVWLRLLG	4	3						ISFRLHIQLVPMM	55	4
TEFILVIPILLSG	1	3		GRAIIRYHPYCPL	24	4		DTDFQPMSQYQFT	5	-1		LAWWALISSWTQT	3	0						ISFRRMINMLALL	109	2
TEHTLRILLNMAL	10	4		GRAIRTFQGRRAM	34	3		DTDGPTWAAPPMY	1	6		LAWWPEPPALFKW	1	-1						ISGREGFLFITNP	1	6
TELCAQTVLLNWL	1	2		GRALLAIWYGRRP	16	4		DTDKLGKPATFQC	1	-1		LAYDFCQWSPYAP	1	-1						ISGREGFRFITNP	470	6
TELRTLKVLLAEN	5	2		GRAQLAFWDDRRF	4	4		DTDNLTLMHFNAM	13	4		LAYDWLLLLSMRA	1	5						ISGRYALTRTPLS	3	4
TEMIFQAATIPGS	2	4		GRARRMAVWYSHD	3	5		DTDRKVRWTGLYF	1	7		LAYFVQWGACLVM	13	0						ISHIRFEQTLHLA	27	3
TEMTLFRPMKPAV	1	5		GRASFVGRLLPYL	1	1		DTDRTLVEWLSPS	2	3		LAYRPSPAKPPVG	96	-1						ISHMSLRHTNYPG	5	-1
TEMVPLWNWVMGG	45	2		GRASRKKYFYLFR	29	-1		DTDTAHQLFWTWM	3	7		LAYSKLLWLVASW	46	0						ISHSFRLTGMEVL	9	6
TEMYLQLLRVARQ	61	4		GRATYLRYNWLAA	1	5		DTDYWAPLVHSPL	2	7		LAYTGNKLLADVE	5	2						ISILQAQQVPGSL	16	3
TENHSHFLPMDSL	3	6		GRAVKSWYGLRVA	30	3		DTECTNLRPLLWL	5	6		LCAFNIHWSQMSS	3	0						ISIVVVTILPASN	1	2
TEPCAQTVPLNWL	1	-1		GRAVMARIGGQLL	78	4		DTEGKSWLSWSIL	2	7		LCAPRHVQMSNMQ	2	6						ISLIIALSPQPLC	2	2
TEQDFSNLRWNIL	1	7		GRAVRDQRRGRMA	2	7		DTELACRTDRVQH	3	-1		LCCDRGARMLGNL	15	3						ISLLRADGAVRAS	47	3
TEQVGMFYALASS	7	7		GRAVRPFPRYALF	28	3		DTELEPAPLLVWV	8	3		LCCFRSSRPARMM	25	6						ISLRLAATLPSRG	21	2
TERAMAWSQLGSE	1	6		GRAWQVHAHPAFL	1	5		DTELFGTNWVKFY	19	3		LCDWWLYALKHAL	3	-1						ISLRSMLRIDVSP	20	6
TESPFNYIVLVSD	1	7		GRAWRRLSRFHKK	14	0		DTEQLRCFVPMRV	1	7		LCFLGAAMARDSP	1	3						ISLRSSSFSVLSI	1	7
TESRWFVEQAEYG	1	4		GRCARIRWKTHSS	131	-1		DTEQTELMWVAWT	2	6		LCFVHFFGPLENP	2	-1						ISLTGVAHANPDH	8	0
TESVMLGLAQNPA	1	5		GRCEHQRGWLRRY	1	6		DTESGHWLLLSLN	3	6		LCGFLPLRGYRPV	12	0						ISLVRIFVACMTP	16	6
TEVFWSRWFQYAF	2	-1		GRCFTSLGDNQYM	1	-1		DTEWVRVRVLGWL	2	6		LCHNARTLGPRQL	2	6						ISLWSSSFNALSI	347	3
TEWAMAWSQLGSE	62	2		GRCKLVLIYPIHV	1	5		DTFFKGSAVEKTG	1	-1		LCIANYILLAQAN	4	1						ISLYEIDFNAWPL	3	3
TEWMIAWMWTRTL	9	6		GRDAALQLIVNYP	13	5		DTFGPASWPSRPM	3	2		LCIEEFLSFKVRP	3	5						ISMLELIAPQRAY	366	3
TEWTIDCSPHLNE	1	2		GRDKMRLMRPPRC	4	4		DTFGWTLVAMRHV	15	4		LCIILGMSSPKHM	3	-1						ISMVYPFQAMAVN	5	6
TEYYFMEGPLMRS	2	2		GRDQTSCLWTTKH	17	-1		DTFIGSLGYAMLA	2	6		LCIPITMFIGEAS	1	1						ISNALVLAARPYS	1	0
TFDSHARTAMYSP	1	-1		GRDSASMPRPSER	1	-1		DTFLTLDELKEPP	1	3		LCISRGYGLRWFL	1	-1						ISNRNPTFVIQQN	5	7
TFDSHAWIAMYSP	37	6		GRDTGKWIWSLNA	2	7		DTFRLVHLLLLPD	1	2		LCKFKSPGVMALY	1	6						ISPERGFVSFTGQ	12	6
TFFMVIPGPRSAP	6	2		GRDWHVHDFAIQY	4	-1		DTFSPQRALLVTY	9	2		LCLHFGSGMLARM	121	7						ISPIVMLSNLALR	26	2
TFFVWSTPSNAQL	38	2		GREEPRNHVKRRI	7	-1		DTFTPQLIAGLQV	1	2		LCLIINQSPLLCY	11	6						ISPKRNVQRMPTL	8	6
TFHPLIVMLSLTL	2	4		GRELAPFVPTQNS	6	3		DTFWGLSLPSWKA	1	2		LCLLCAYVRPGGG	1	2						ISQDEAPYVLIAN	1	7
TFIFYYMLVAPPR	3	5		GRELLLHRMPPLV	7	3		DTGGRHANSSMLL	1	5		LCLRCSPEDNDSD	1	-1						ISQKRVKSGRQGP	3	-1
TFIVGFMKVLSCL	1	6		GRELPIMMLLEAF	3	6		DTGLELLMAAPMI	14	6		LCLSQSRGFRIRV	8	5						ISQLQNQAAARSS	10	3
TFLGVLWLQTNPS	9	5		GREMHPYRSYIIW	32	3		DTGNFWFNRIWFI	1	-1		LCLSSHAMLSAVD	9	2						ISQPPRRGPVGQP	1	-1
TFLLALHNLGAAP	10	2		GRERRHFSTTRAP	8	6		DTGRVRACLLRWV	1	4		LCLVVSIWPSYSE	11	1						ISRFLVTWSNAPN	23	3
TFLLWHIFISSNW	1	6		GRERWAFYANPGT	429	4		DTGTVMVNAYNIL	4	4		LCLWMASLWSRIC	2	1						ISRKMSPAGLVPW	4	-1
TFLMPNELLLLGK	9	2		GREVKTWLALALP	16	3		DTGWWLSNMESYV	1	3		LCLWPNVARWGVT	1	2						ISRSGRLVLGLTP	24	6
TFLNTLTDWQWWV	1	-1		GRFAPYSKIPRIS	1	-1		DTHFIKFMEMHLD	4	-1		LCNTENTMLLSWG	4	2						ISSQRPIKLSSVP	1	6
TFLSEWLVASTNM	5	5		GRFPEPVLKWTLY	3	6		DTHLWAQMLNLLL	10	3		LCNWMAQGATQLM	2	6						ISSWINQRTQSAE	2	3
TFLVAPPPQAAPF	4	1		GRFPHALRVFWSL	15	6		DTHPKFACNSVTR	2	-1		LCPGLLQAARVLP	2	5						ISTAVFRNSHTPL	42	5
TFPGIRYVAQKNQ	2	6		GRFRFRHWPGGDL	47	4		DTIALGFARWSTL	4	4		LCPLWQNAIRPGK	2	3						ISVFLLEINPPSS	153	3
TFPNTTPRWTQAS	1	-1		GRFRSALYTTEDK	1	0		DTIHLMTNPCNNL	1	4		LCPYPYYHPWRIL	26	6						ISVMVSLLLLRLR	1	0
TFPQEWLLQQATM	1	6		GRFRSYPPQFALL	169	2		DTIHLMTNPWNKL	11	4		LCRACFMWTWLPR	140	6						ISVPLIRMLPNAR	8	5
TFRGVLWLETNPS	1	5		GRFSRTTRQDPER	3	-1		DTILGKKMPFQVV	1	-1		LCRLCKSFAPAAH	1	-1						ISVRLMMTLCLNP	22	6
TFRTEYRQERPMQ	1	5		GRFTKFGSVGLVG	19	2		DTIQFYHLTFKDR	2	4		LCRLIAALFLVPQ	2	4						ISYDRPFRSQFIP	1	6
TFSFLSVFTSNRS	7	4		GRFVPKPMYIYVH	25	7		DTIVVTPVNLQMT	1	4		LCRPMLMHRLPPE	65	1						ISYHHEHFFAQLN	4	7
TFSTHLLMLDTPL	4	5		GRGHVSRQDDVCA	2	-1		DTIWLTMSCLLND	2	4		LCRTVWSLRTYHE	1	-1						ITAGVFVLGANPR	18	5
TFVGLRPLDSNHA	1	4		GRGIRAYWQPESP	74	3		DTKFILIPDGHYS	15	-1		LCRVCYGFKQQRS	8	4						ITAWTMMLSPGIY	57	3
TFVGVLLSDMGVM	1	6		GRGKLHLMSVYIL	1	4		DTKFRTMPLGLAY	12	3		LCSKFPTSAATTL	5	-1						ITAYNGMRTSWSR	4	3
TFVHVWFFKERTP	6	6		GRGKNYAGPRMYR	27	2		DTKLHVFLFPMTH	2	3		LCSKRLDLICIPA	1	-1						ITCPGGFGVALSP	16	6
TFVMIFMSLAARW	2	2		GRGLYGTLAWTPI	13	7		DTKLSMLWLQRFK	1	3		LCSWMAHNLMWQF	165	3						ITEGVHRWRAAFN	4	7
TFVQWAYIPVLYA	4	4		GRGMADVMILAYR	3	6		DTKPFGHVETVHY	1	-1		LCTARQLSLPLMM	277	7						ITELKLERTNTAM	79	3
TFVWRAWTQLSNM	28	6		GRGMNSFNRHPLW	1	3		DTKPYLRLDFLAH	1	5		LCVETSSTRLVTK	7	-1						ITFALPAALAYMW	3	0
TFVYTMIIITNPP	3	5		GRGMNSFNRYPLW	823	6		DTKQATSWVMHVK	3	-1		LCVPLLHEPWINP	44	-1						ITFDLMFRNTLTL	1	6
TFWGWVDTPPACA	24	2		GRGMNSYNRDPLW	1	3		DTKRWLYLSFRPW	3	4		LCVPLLLGARIMM	1	5						ITGFTSARLYTNS	4	0
TFWSFALVPNVNA	9	4		GRGPSSCTSRSRR	1	-1		DTKSLSVTPMMQW	1	4		LCVPLLLWRWERR	1153	-1						ITGIVLRVDQTLA	1	5
TFWTWQWVLRSLS	9	2		GRGRKGNHPLIMW	7	1		DTKVIVRWQHLAL	17	5		LCVPLLLWRWVRR	1	-1						ITHGLLWSLEQTQ	26	6
TGAMAGIIALPQF	1	3		GRGTCKVFKNSIM	1	-1		DTLARPGWNGAPP	8	7		LCWIWPETGPACM	2	-1						ITIAMVPLAFDIA	15	0
TGARITFAQSPLA	41	4		GRGTRIALWGLDL	16	5		DTLFVLQNSHLLF	3	5		LCYLLQPVINAYT	1	-1						ITIGRPSPLRFLQ	419	0
TGASDTFSVMVSN	9	6		GRGVKIFPNRPAF	198	3		DTLGTLQWEPWGR	3	5		LCYMCRILRWGLL	11	7						ITILAYLGCLPAK	117	3
TGAWRLLNIALGK	2	3		GRGWPTRLRYIAP	205	7		DTLGYDWVLGLMT	5	6		LCYWHLALIESTN	1	-1						ITKDVFVYPYRPT	3	-1
TGELTKDTNPRAL	3	3		GRHGTRYRVAYAL	1	7		DTLHQERFPYWSL	7	2		LDAFICRLLYMLP	26	5						ITKFYFLVTEPSR	413	3
TGENSFMSIPFAA	1	3		GRHPSPKQHIAYY	1	-1		DTLIDLGHHCLAM	1	5		LDAILIWATFQIL	40	6						ITKKGTWLLMMEP	1	7
TGETFHRILPNLP	7	4		GRHRRFRIVFYNH	3	7		DTLIVEWDTWSPD	2	4		LDAQIAASYPFPD	5	-1						ITLALGLLRTNCG	1	4
TGFLAIPNLMPYV	21	2		GRHRVTMLWWHRL	69	6		DTLIWLLTPSRFG	4	6		LDCEHCMMKALND	1	-1						ITLALGLSRTNRG	32	4
TGFRLVTAQTAQG	1	2		GRHSYTDQSRTTL	9	-1		DTLLESWFAQSMP	1	2		LDEPNSLFLERDR	5	-1						ITLIHQLESLGSW	30	3
TGGMMLQESPYAI	1	3		GRHWISWQNRHIT	32	3		DTLLLQSWSQYPP	2	2		LDERYLCQPLNIY	5	6						ITLWQNMRSLTHR	4	3
TGHHDYFRVNHNA	6	6		GRHYMGMYPPMNW	53	4		DTLPFSYQTQERD	12	-1		LDFNLWRGPRLTS	3	-1						ITMFRHNLNSASR	72	3
TGIFHNLLNWWSP	2	6		GRHYRSFLLPAIR	7	0		DTLQSYLLPWTPL	1	6		LDFPIACELRPAS	1	3						ITMLITDGSVLGR	117	3
TGLHFETPPAAKR	1	2		GRIALLEYRNMLA	170	4		DTLRFSWFARLVI	1	2		LDIAVYPQWSVRM	1	7						ITMLLIDSSLLGH	849	3
TGNHNLWHLSNTL	2	6		GRICYWHPPNRMH	71	2		DTLRLQLSLFRYS	3	4		LDIKIVSYPIWLR	20	6						ITMNSKEQISTNS	1	-1
TGPDMILFMNTLS	9	5		GRIGFQLRITVHI	20	6		DTLRQRWGYFAPL	4	4		LDIRTKKQMHRCT	1	-1						ITNRLVFIIALGS	11	4
TGPFGLQSVPWGG	1	3		GRIGFQMHITVHI	1	-1		DTLRSSKWGGMEG	4	2		LDIVLEKGWTLFL	26	5						ITPAYAHDPNPYP	21	4
TGQDTWYRWQMSP	18	6		GRIGQVALFLAYP	9	5		DTLRWNENLPLVI	1	2		LDKPAFTHPGTLG	8	-1						ITPELQWMMTPAA	12	4
TGRAYRFMLSELT	3	4		GRIIIQQWNRPWR	2	4		DTLSGPLWSLPMV	5	2		LDLARFFTTWQIY	25	-1						ITPGARMRGSKNP	12	6
TGRHPLFSIMTGP	5	6		GRINPYDPLRAAY	6	2		DTLTITVLQSTGV	1	2		LDLDIGANVAGAW	1	3						ITPIHVSNSFLAD	2	3
TGRMRMMAALVHD	1	3		GRIRKHSHRGTSL	1	-1		DTLTLFSEYLRAL	1	4		LDLDPQAGLRILA	12	5						ITPWTVFSMLGVN	15	6
TGRMYYSPQPNPR	8	5		GRIRVRICWSLAG	7	2		DTLTLLVSLGLKK	4	5		LDLDVAFQMTQIR	8	6						ITQARGAWTRMSN	22	7
TGRNAFIIFFSQR	1	5		GRIRWQYPTQVLV	9	3		DTLTLWNLRVANI	8	2		LDLDWLLVPMLAY	1	5						ITQLRYMCCVRAQ	97	3
TGRPKYVVQQNPV	55	5		GRISVLGLQYLMS	43	2		DTLTSTFWLYNFL	10	6		LDLECNVTPAAFN	2	-1						ITQRPSYQIMIAA	1	6
TGRQAWPFVALAA	3	7		GRISWASYPMLSL	131	4		DTLTWWAMTFNLL	5	4		LDLEFGAKVAGAW	308	3						ITQWEYLSPQWAY	364	3
TGRSILIMGSALI	2	4		GRKAAMIWAWNVR	5	6		DTLVMGMPVLSAL	5	4		LDLILNGSVQLSR	7	5						ITRESHFVLGATL	35	6
TGRWLWGLVPVLQ	1	5		GRKADSVRVYRFP	51	6		DTLWPQHSLWLFH	1	6		LDLLILACCMTNN	1	-1						ITRHAAWVLMATP	14	6
TGSKSNKISVMKN	4	7		GRKAIARLNPLCN	5	3		DTLWQGAANLVTQ	1	2		LDLLLFWLGRLWF	2	2						ITRLMSWGIRRAR	7	-1
TGSPRHWFPILNL	9	6		GRKCALLSAWRWF	15	6		DTLYQALRFTNNK	7	3		LDLLWPLRQNEMC	1	6						ITRWAYQPNRPMH	5	3
TGSRMGVVRMDTL	25	6		GRKESTCKTSLSM	19	-1		DTMAFLWVNLIMT	1	4		LDLQLFMPRVFSC	11	4						ITRWYLQINPPRL	7	4
TGSRVFWLFETPW	11	6		GRKHDRPVRVITY	5	7		DTMIPYQTWLTML	15	6		LDLRLPRERKQVS	4	-1						ITSESIWQLMVPA	22	6
TGTWPGQLMLYIW	10	-1		GRKHDSHVHMRVF	10	-1		DTMLRQSHYQLMA	25	3		LDNHGAVMALPAE	162	2						ITSMFWQLVSSNR	104	5
TGWDFGFHAQRNP	7	6		GRKKFRLWPPLTA	58	4		DTMLVTSPFKTEF	4	3		LDNIALAQSHSLT	1	0						ITSQFQVMPANPI	226	4
TGWPLTWETQLNA	7	6		GRKKKKPKKTRCQ	469	-1		DTMPLLGLTLAQL	1	4		LDNLMAFTPLVAI	496	3						ITSRYRSNVTPLQ	104	4
TGWQIILHIEGVP	4	6		GRKLVFAYLSKVW	1	3		DTMQVAVVMQTIP	14	6		LDNLMAYTPLVAI	1	-1						ITVRGITWMFSLP	1	5
THDPRARMNKIPM	5	-1		GRKMYFYQTPRQD	5	3		DTMRRYRFLVWGT	2	2		LDNLSTPSMQIAR	31	3						ITVWSNMFSSNPK	35	3
THFCILMDINWSI	3	4		GRKRMRWARQLRI	14	4		DTMRSNLLWLHPF	7	7		LDNNHNLRMPWPI	14	3						ITYSPNNVEKIVV	1	-1
THLKPAWMWLRVP	39	6		GRKSIAQLRTYNF	6	7		DTMRYAHMMGLTT	5	2		LDPARRMRISRML	28	6						ITYVGVLAAWPPT	7	0
THLTAYLITIVNL	1	5		GRLDIRPFLDRSL	22	4		DTMSTFSFFFSCS	2	-1		LDQCFLRCQLDGG	1	-1						IVAILLVQKASHH	14	1
THLVPEAAAAAVP	1	2		GRLFFRPYRQPER	4	4		DTMTWDTMHLVPL	1	7		LDQKWIMCSSTWF	2	-1						IVAIYAALSPTAI	10	3
THPRAYLFYQTPG	1	5		GRLGIWKIHMGKT	1	2		DTMWYLIPMPFPI	14	5		LDQPKVTAMLSPN	1	-1						IVALPALLSAPVR	71	0
THPVSTRDPAPPL	2	-1		GRLGIWRTHMGKT	133	2		DTMYNSMFEMQDH	3	-1		LDRALSVILSILI	8	7						IVCRVTTLVRLLL	1	7
THRNKYLNMVKIP	3	6		GRLHKYVGSPLQR	70	2		DTMYRGPFYLRNT	1	3		LDRCLSCHEMVAA	170	4						IVDHMWLLLAQSL	54	6
THRPLLRMQNSLL	2	5		GRLHTYPMRLHAW	52	2		DTNFLSLPSNPKD	9	4		LDRCLSCLEMVAD	1	-1						IVDMYHMVTNMGV	27	3
THRYASSPNNRAS	3	3		GRLHTYQMRLHAW	1	2		DTNHWRQGTEITT	8	-1		LDRGLPMVAALPV	2	1						IVEMFRGATSVNA	3	4
THSGSALRGQPSN	1	6		GRLHWDSPPRLLV	1	1		DTNKIRPPAFEFD	1	4		LDRGSRSVMVLPG	4	4						IVERICAEWGLYP	17	-1
THSRENTLVSPNT	1	1		GRLIFVQLGPLLS	24	3		DTNLLSLNYENWK	3	3		LDRHQGAGSMLRM	1	5						IVGFAGQKASLSD	1	3
THSTNGESPWSQV	9	-1		GRLKHSVGHLHAY	40	6		DTNPSVSWGVIMF	6	7		LDRLQWAGNMILA	1	5						IVGFRLITTPYLK	6	3
THTGVITRHPPTA	1	-1		GRLLASFPPLGAR	30	3		DTPDTRPGADPHW	5	-1		LDRLQWAGSMLRM	2242	5						IVGGLMWHPPWPL	1	6
THTQYAYIPSNQA	11	4		GRLLHVIRILYTL	1	6		DTPESATIITGWT	1	-1		LDRLQWAVSMLRM	1	5						IVGSGWHAQISVP	19	5
THVSPRVYLLETN	4	7		GRLLKPWSNLSPQ	76	3		DTPGKGPRRRGPT	2	7		LDRPFLWNAIKMS	1	4						IVGWANFPPMSSQ	68	3
THWPFLMLGEPSA	3	4		GRLLLHEAPLVLS	38	2		DTPKLAWQYEALS	2	6		LDSAHTPLSPRKT	2	-1						IVGWARFPTLTCV	25	3
THYTSFGVMKNPY	2	5		GRLPGNLPSGNSN	3	0		DTPKVKLMKFVPA	1	4		LDSGFNLKVYRQW	1	3						IVGWNLMLNLDGH	50	3
TIAPGPLRERENS	1	-1		GRLPIRLFTLPVK	8	4		DTPQKSRFLAMPA	3	7		LDSGLFYVAMLRA	15	4						IVHMILSHNPQMN	2	3
TIFLLLAAPVAAP	74	2		GRLQTFLTLFSSV	2	6		DTPRVAQALWHLA	3	4		LDSKTLKQNKVIE	3	5						IVHYRGLYPLRSP	147	3
TILGFIFSAWPWI	1	2		GRLQYASFRTFSR	2	1		DTPWMYERLLIAA	1	3		LDSLQWVGSMLRM	1	5						IVIDGALHALPRR	4	0
TILGFLAQQPAGA	28	4		GRLRFLLWNVYKN	4	1		DTQLFGPLLWRLR	1	4		LDSMLQWTLPAWY	4	-1						IVIMGNRMSYKRT	24	0
TILMPRIEFEYSL	1	6		GRLRGPQPTRRNS	2	2		DTQLWYWSHPSTS	2	4		LDSSHFAGAARVR	1	6						IVIMPAHWAAGAP	147	0
TILVMLRGNPLSS	3	2		GRLRGWVLSPQVV	72	2		DTQNPTYSRNPTT	6	4		LDSWICYVLPGTF	2	2						IVIMQNQPQLNNM	12	0
TIPALQWTMQPSL	6	6		GRLRLYPPRRQLH	4	2		DTQPLTEFALWSG	1	5		LDSWPQGAITSFA	10	-1						IVIVYIAASRGRY	4	2
TIPFDFVLSFNCH	18	5		GRLRSQNPHWSKS	9	2		DTQRNAQPVPCHD	1	-1		LDSYKWVMIGRTN	1	-1						IVKWRSNDTPRCM	17	3
TIPNLGAGGYLHL	1	-1		GRLRTFKSVWAAL	23	2		DTQTASHSAMALV	10	4		LDTAAAWSMMMMM	23	6						IVLGAIVNHLGHY	2	2
TIRLSLYRWQNNP	87	6		GRLRWHVNLRGFL	82	2		DTQWLHFNGLHRK	2	1		LDTCEVWPYNSNC	12	-1						IVLKVDTPLAWKM	351	1
TIRPNPYGPGAPP	1	6		GRLSFFPELAMRT	6	2		DTQYLGLQFGEAT	3	3		LDTFTLTIPMQAS	1	4						IVLMASTNVLLSH	1	2
TIRQEVPNAAWER	1	1		GRLSGAWTRELVA	1	0		DTRGRKDRPLYAK	1	-1		LDTNQDLGAEVQT	1	-1						IVLMMLQAAQAVA	5	2
TIRRSGWMIMAEP	1	6		GRLSMSSKIRIYR	26	-1		DTRIDALLWVPKL	7	7		LDTRSGLNMFMLR	150	6						IVLMTPSISQFGD	1	0
TIRRSGWMLMADP	139	6		GRLSNYQLQIIPW	1	2		DTRIISLWAVWEP	10	2		LDTTFLLLPALIW	10	6						IVLPVRLLRLKDH	1	1
TIRTNTTVQVGYR	6	1		GRLSNYQLQLIPW	20	2		DTRQNSSCFGIVQ	2	-1		LDTWRLCRLQRAG	23	3						IVLRLLRNAASNP	203	2
TISLNNARNANSA	1	3		GRLSRVPSIRLSP	2	2		DTRRAVLRWNRYR	1	6		LDTWYKWVVDGYW	1	-1						IVLRLLRNAASNQ	2	2
TITTSLIFWSFKF	2	-1		GRLTGMGNYLCIL	35	2		DTRRLLAAAFLRG	4	4		LDVDAWIRWALGP	1	1						IVLVKPLHMIEAN	1	0
TIWDNSFSIAWSP	2	6		GRLTLWSAPGPLC	7	2		DTRRTKWVTVPAL	2	6		LDVPWHNSRMRVS	3	4						IVLVKPLHMMETN	48	6
TIYKVWAGLLSMM	27	5		GRLVCFLANWCGM	58	6		DTRSCLITTYLAL	8	5		LDVQIDVALYEDE	19	-1						IVLWRKLANSFCR	9	3
TKANGLYYQLVTL	1	6		GRLVLLQAPRCWP	130	2		DTRSQLLNGWIAL	6	5		LDVWPGAESCLLR	19	6						IVMFHLFQNRLQY	5	3
TKDLLELMTNSAG	1	3		GRLVMWQGTRLQK	58	2		DTRVLALRTAPLV	2	6		LDVYLASCNSAQS	1	-1						IVNALVWDAPILA	25	4
TKERYNIWLASLQ	1	4		GRLVQIVAMMHVV	9	2		DTRVRSTPMLALW	6	3		LDVYTEENIDSLT	1	-1						IVNLVGIRQNAAY	24	3
TKFHAYSVNSNPV	1	5		GRLVRAMNYLACC	52	2		DTRWATAKFDLVP	9	3		LDVYWTCTPCLWG	3	-1						IVNRLFYHPMKIN	85	6
TKFLLWTNNMPLR	15	2		GRLVWRGMARLNN	1	2		DTRWNLQHLWSTF	11	7		LDWAQMLILPLYA	4	2						IVQFKLTNALLSQ	166	3
TKFYLNEGPMRIA	1	3		GRLVWRGMARLNV	66	2		DTRYRQNVPLPIH	4	3		LDWLYLWHMRMNA	5	5						IVQPGRFRHLPPM	78	6
TKGAMAFMLSLMP	5	4		GRLVWRGMERLTV	1	2		DTSFWVWLQVQHV	1	4		LDWTPWYLRMPNS	1	2						IVQVPMLYSLGTL	1	6
TKGRAILWRMLPQ	13	6		GRLVWRGNAPSNV	1	2		DTSIYWNALVAYS	3	3		LDYIMDSSKIRIS	16	-1						IVRKYCMHRPLFQ	1	4
TKKLAREREHSIL	2	-1		GRLVWWSVGRGVK	16	2		DTSLQLNLIRWVS	7	5		LDYLWHNYLLLHL	1	5						IVRPTVRLVMPML	2	5
TKKWLHMDAIPHQ	8	4		GRLYRSWWHLGKG	12	0		DTSMWLLLLRCHL	5	5		LEAIWWAMALSLA	1	4						IVRQCNPVSHHTF	1	0
TKLFSALMDMSAL	3	3		GRLYVYRSWPMSY	6	2		DTSNRVCWVPENQ	2	-1		LEALLRMWQECVL	21	-1						IVRVLPVALMTVM	44	1
TKMLSSLTALTVF	1	2		GRMCLHRLKDWWL	4	4		DTSPFDSSRYPSL	14	4		LEALTGNEIHGSG	1	3						IVSAEGGPILTGL	2	1
TKNDWQLTGAMSN	2	6		GRMLAMLVAWITR	6	6		DTSRFLNYGVIQM	2	7		LEALTGNEIHGSW	2596	3						IVSLPWWRMRVNL	4	5
TKPLRYWQPLLVQ	1	6		GRMLRLWAFRSIR	164	5		DTSTTPPYAGPTY	2	7		LEALTGNEIQRAF	1	3						IVSLRMMYAMDSC	23	3
TKPSHRWRSWPLG	1	-1		GRMLRVWAFWSIR	1	3		DTSVYGNVNYLNY	9	4		LEALTWIAAMMCR	1	6						IVSWYMHLNTVAS	2	4
TKPSQEGPLIWLV	1	-1		GRMQRSYMAFLVE	167	0		DTSWWAWTQAARI	12	4		LEALWSPMNWDLE	1	-1						IVTSEWYTIAGTN	50	6
TKPSQERPLICLV	1	-1		GRMRITVDLLLWP	1	2		DTSYRAPMFLTVN	6	3		LEDCTCKPSKITW	3	-1						IVTWRGNLNNPVA	1	3
TKPSQERPLIWLV	26	-1		GRMRLAVSFLFSG	1	2		DTSYVLFPCGQYI	1	-1		LEDTVYAAVWWMW	3	6						IVTWRWNLNNPAA	27	3
TKPWVWINSPPAT	63	3		GRMRMMDSPIPQE	1	2		DTTELCMQRLLPM	2	4		LEDWMALTPAWAK	581	3						IVVILKPDASLSH	22	4
TKRPFGWTHNMVA	35	4		GRMRRYFWYVIAP	15	2		DTTFLSTQVLVLK	3	3		LEDWMVLTHAWAK	1	-1						IVVNHLMAISNIL	2	5
TKSEKNWRMMQPV	1	6		GRMRVSPARMVWW	72	2		DTTFRLSEPLMDV	5	3		LEELDVDWVNPAM	1	7						IVWGFMADNPLDG	10	4
TKSVWRIWRMLSN	15	7		GRMVMNHWYHGIL	35	4		DTTGWRYSPMPIF	3	4		LEEPDNVSDAEVQ	2	-1						IVWLKQKTTQSKE	9	2
TKSYRPLWTLKSE	2	3		GRNLFMMFKATPV	3	4		DTTHMWELLRKLP	2	3		LEEWKHHAHAIRW	74	5						IVWRIMLRPNFHI	1	-1
TKTNRGFSSFPSL	3	6		GRNMHRYSNVRLG	14	3		DTTLCFLWRFLEA	1	5		LEFRLGFSPLQSL	1	3						IVWSILQTLMQNT	19	2
TKTWVTSLLNALS	1	4		GRNQKSPHYSPSC	47	-1		DTTMFRSYTFGAY	9	4		LEGWLREAVCGQF	1	-1						IVWSRARSFFAAP	24	2
TKYRAALNLSQNP	4	2		GRNRYMLGTVHLA	1	1		DTTRWTPNSYVRE	1	4		LEHENPIWLIVMN	55	6						IVWVILKSIPLCT	3	2
TLASRIYWFLDPP	1	7		GRNSAYVPPSWVP	2	-1		DTTVHEMLIFMKH	2	-1		LEHGAAMRMPAAP	4	3						IVYFNLGRNTPAR	84	3
TLAWIDNLRSNPQ	1	1		GRNSFFLFMKPYR	1	5		DTTWCHTNPTPLP	7	6		LEHLLAGQTSVIQ	1	6						IVYIVLSLRASDH	38	1
TLAYTSFNIMRPN	55	6		GRNTDTLGPHMPI	3	6		DTTWLSYWSPVKV	2	4		LEHNHGAAIGVPR	1	3						IWAALLTLGMQPM	56	1
TLCCWALNNAVYA	2	4		GRNTGKLFWSLNS	1	6		DTTYALAWTPWNN	1	5		LEIWLWQPHLVQK	27	5						IWAGWNNCFAAGE	2	1
TLCLPLPEFIIDM	39	-1		GRNYRNIMVVAMN	29	0		DTTYLWSPPALLT	3	3		LEIYWPLNHVMAH	10	5						IWAINLQMTNLGL	1	3
TLDKLILDLTVLG	5	4		GRPAPRSVLLAQL	13	4		DTVAGGQMLSLLR	3	2		LEKVLHCMFCQAV	1	4						IWALGQANSCPAR	74	3
TLDKLTLDLTVLG	1	4		GRPAVRYRGPMFV	19	3		DTVAMLSNILPIF	30	3		LELAHEGIWMRYA	16	4						IWAQPNGLGTLHW	3	0
TLDLQLMWEASNI	7	5		GRPCGLKAFGVWL	10	5		DTVAWLETVNLFV	5	5		LELDWILSLPAMK	1	6						IWAWRGVSVHAGW	79	3
TLEGVDFLHATMR	1	-1		GRPHIWTMLAPQI	1	4		DTVDSSFLYWPNV	2	7		LELNWLQLPRHHE	2	0						IWAYPVMAVMESP	151	6
TLEMLLAMSSHSG	3	1		GRPIGRDSELLLW	4	-1		DTVFLHIGEAPSS	6	-1		LELNWVWSLIPMA	1	4						IWCRMGNTVALFR	22	1
TLFAWWSFKTDMQ	1	-1		GRPIMIWRSPRNE	71	3		DTVITIVHDFLIL	1	4		LELRHFGMNGARF	1	2						IWDWVALRPCGSA	72	3
TLFHAESAMLAAN	4	2		GRPLILWPAQLLP	32	3		DTVIWEVLSSNGR	1	-1		LELRTPWLTSHLV	2	7						IWERAHFRLMQPH	10	6
TLFYIDDRVPGGF	38	3		GRPLLPYQLPKGL	6	3		DTVLEQGLWVVVT	3	3		LELSSPLCVLVAV	11	3						IWEVWVTFPPVRA	3	4
TLGGASMQQSHEQ	1	1		GRPPRKTPCIAHY	3	-1		DTVLLDFYAQLRT	4	2		LELTSVDMWAGAP	58	2						IWFDAPAFYAEEC	1	1
TLGLNWLNLVTSP	4	6		GRPQMMRKKNWGL	1	4		DTVMANAALGLHL	3	2		LELWVTIKKRKMC	1	-1						IWFFAKMGSIPSE	26	3
TLGWIRFLTGLQD	2	3		GRPRLRPFRGMRW	6	4		DTVMSYWTWSSPW	6	3		LEMMMAVLIDEIH	1	-1						IWFNPESNSQSRD	62	2
TLGWVLLGALIPI	7	3		GRPSQPLPNLEIW	1	0		DTVSGEMPYLAFN	1	6		LENFVQQAQMRDM	1	4						IWFRPMRPAVPRP	20	2
TLHADRLVVALSP	8	6		GRPTLKLAVLHAY	14	6		DTVTRTVTKVQSL	2	4		LENGFPLSLGRYF	1	1						IWGPCPLRVASNV	8	6
TLHFGYFWNMQIP	21	7		GRQCPVRIWPPAR	9	5		DTWCLVEPPRLRV	1	5		LENLMHAVWSKMY	2	6						IWGQPVEELYFTV	10	-1
TLHGWVFVATIHT	1	4		GRQFVYYGSPMAS	229	3		DTWHTFLYMNSLQ	1	6		LENVRMQLTGVSV	2	0						IWGSSRVRNMNNI	4	6
TLHIAFMPPAPGH	1	3		GRQGTSFARYGSP	17	6		DTWKAMDHSPFGM	1	5		LEPAGWMPPPAYR	9	2						IWGVARLPTKVAR	83	3
TLHRMTNMNPPRP	4	4		GRQLNIGPWVRLM	5	3		DTWLYMTSMQLFP	2	3		LEPAKILVVAAAE	1	0						IWHFGRTSFARYW	44	1
TLKLANFPDFPSV	1	3		GRQRTVKQQQTTI	5	-1		DTWSTPPSLLWMR	1	1		LEPAVLPRGSRMR	1	6						IWHWDLVQAICPS	5	1
TLKQVWNMRSDSL	2	1		GRQSWGTYSVASA	2	1		DTWSWGHLTLMAL	20	4		LEPQRPMIMGLAS	52	3						IWHYQHSFTPFGY	1	3
TLKWLIWLRPFWQ	1	4		GRQTRYLVAWALP	187	6		DTWWVLLSFTDYS	1	3		LEQFLKLLNAYEP	5	1						IWITSDNPKGLTQ	65	1
TLKWSLLEWEPNY	19	6		GRRAFRALGVQFG	1	1		DTWYYTTLRTDGP	4	7		LEQIHMHQAMRMW	1	6						IWKGLGVAYSNQD	4	1
TLKWWLRWVFRET	3	-1		GRRASFRPWISRP	9	5		DTYDSTNFLSCIL	1	7		LEQIQRHQAMRMW	247	6						IWKIMGNVPGAPG	1	1
TLKWYLHASSQRQ	44	4		GRRCHVLGWRLLR	33	5		DTYFFWTFWQKDS	4	-1		LERKWTLKLRGSL	1	-1						IWKLMINELRLKL	5	1
TLLASYVIQMNMP	7	5		GRREALRPWLIMW	57	5		DTYGCVNLFRMVQ	1	5		LERSFLKVEPATT	23	-1						IWKSQQLGRAQSY	2	6
TLLGNSYRHIVPV	1	6		GRRFGILIGQLLK	2	3		DTYIVFGTLRTWA	1	3		LERTALLNGIRVL	33	6						IWLLWTNWLANHR	16	1
TLLIMSNMLGPSP	2	1		GRRHILTLITNRL	11	5		DTYLEQQFNLEGL	1	7		LERYITTFMRPQC	2	-1						IWLPAKSWLGYLT	1	1
TLLNLWQTLWRDW	2	2		GRRIGTYNSNACN	2	3		DTYLYMLVLEAKS	2	2		LESFLVIGWGIQT	1	5						IWLPLPQGAAVLL	1	0
TLLTLLSVAQWAG	2	1		GRRLFTYPNKLPD	12	3		DTYMRTHLLLTMR	11	3		LESIIGDQNTKSQ	6	-1						IWLQDLFSLLQTQ	4	6
TLLTNNWNPAAAQ	1	2		GRRLIGGWPGLRV	245	4		DTYNVITWNLLNC	4	2		LESKWLMSLNAIQ	1	6						IWLQVMGLQSSPS	2	5
TLMLAMATAPEQA	3	3		GRRLKLFNPMKIV	43	3		DTYPLHHVRLLPM	14	4		LESLTGNVIHGSW	1	3						IWLRIVGNVLAMT	54	2
TLMLMLWSALQSP	23	6		GRRMFMPPYFLHL	3	2		DTYQYRGIILNKY	2	4		LESMRLMSLNAML	1	6						IWLRVALALSSAF	12	2
TLMLWSMWSAWSS	4	3		GRRMLRQWPPTRV	69	4		DTYWATLRIHPWC	1	3		LESMRLMSLNAMQ	649	6						IWLVACGGDEYEQ	1	-1
TLMRTPLQLTWTN	1	6		GRRNLLHWRNRAS	1	4		DTYWLPFHFVLPQ	11	3		LESRPMSWSSSTV	7	-1						IWLVVNAASRLMQ	6	0
TLNFHALVNMQSR	7	3		GRRNMHLLLDWRW	1	7		DVAFETTRFLTFG	25	3		LETEFSDPPVSAT	1	-1						IWMLSINLKSRPD	21	1
TLNIALSGLMRLI	2	1		GRRPMWGVVNLRL	85	4		DVAFVLPLRYFPG	4	1		LETLGHSELLLNV	2	3						IWNPRGLIAADTP	1	6
TLNNILWVLWETL	12	6		GRRPNREKLLRYK	2	1		DVAFVMTRFLTFG	1	3		LETLTGNEIPCSL	1	3						IWPAKQLSVQKTP	19	6
TLNWANILKERDN	2	1		GRRPPPQDPVSRS	1	-1		DVAGAFMLVLDRS	1	1		LETMAYPIPWKTR	1	-1						IWPPRGLIAADTP	113	6
TLPFRLSSPLEGA	9	3		GRRPPTHIYVYSP	15	7		DVAGAFMLVLDST	64	1		LETPGMMKINRLC	1	6						IWQDLILARSNYA	60	4
TLPGLPSTEHSMR	5	-1		GRRPPYSALAFYM	26	1		DVAGAFMLVLNST	1	1		LETPQTHGTVMNL	39	7						IWQLVASLSQLGA	1	3
TLPLWSSERSLYA	13	4		GRRPWREYRLWAY	1	1		DVAGILGEMRSWY	2	-1		LETRGLPSVTMSS	1	-1						IWQYTGLVLLRTQ	4	6
TLPQLNMLMSPLS	52	4		GRRQLRILRMWGP	6	7		DVALRTHWTINHM	1	7		LETRHEPYPSPIA	3	6						IWRAAFYIAISNR	1	5
TLPTRLYDFSQTL	3	6		GRRQPSNRARVAV	15	0		DVAMFLYELAPGP	7	4		LETVWSVEINAGK	7	3						IWRALRNPAQQSD	39	1
TLQSRLTYFFLTW	1	-1		GRRRAVWKGQTSP	1	3		DVARDKMLLLTYP	1	6		LEVNRLCWIYISF	3	3						IWRASRPQLSMPE	1	1
TLRFWPEWTPQGH	1	3		GRRRGLALLQIAW	1	0		DVARWYSKPFSYL	4	4		LEWGPLHFNYIHR	9	5						IWRLHISNRGGES	5	1
TLRLRMLLSNDHA	2	3		GRRRRHPVYLRIY	1	1		DVASHTPYADPWL	4	6		LEWHRPAPRWRLM	1	-1						IWRMGCTPQSQKS	14	1
TLRMLSPARSEEH	3	1		GRRSGPTLVYVYT	3	0		DVATGMYPRPLNA	1	5		LEWLPLRFIWQIV	25	0						IWRPAKSWFGYLT	2	1
TLRRGMERMGSND	1	5		GRRVIGGWPGVRV	1	4		DVAYGFRRFPTLP	2	3		LEWPVWSINWMAD	58	-1						IWRPAKSWLGHLT	2	1
TLRRLSWTLFMTN	1	6		GRRVLWSFESFMI	3	4		DVAYPDLYLRIET	1	2		LEWSFESQPESGL	9	-1						IWRPAKSWLGYLS	2	1
TLRRSHQTRAMPN	1	-1		GRRVPALRMLRSP	10	6		DVAYWKFQSDRFA	5	6		LEYMRLLHLLWPL	3	3						IWRPAKSWLGYLT	466	1
TLRRWWPLLASMF	3	1		GRRWDQLVRVHVW	2	6		DVCFYGHAALYVW	1	4		LFAAVWHFMGRDH	3	-1						IWSIKILWTDEQK	2	-1
TLRTTRICLQSVP	1	6		GRRYLRLWKAPLM	829	4		DVCFYLHAALYVR	1	5		LFAIVGVTRADPW	1	-1						IWSVSSNPAAPAS	129	1
TLRTTRIRLQGVP	32	6		GRRYLRLWNAPLL	1	4		DVDAQTSWCHSTL	1	7		LFAKEQSIRMRTA	2	4						IWTAVIANSQSSG	12	1
TLSLVAWFGEVSN	14	6		GRRYRHEPLITLY	9	0		DVDGYLWAPIQLL	5	4		LFAKNLAAPMAQD	1	4						IWTFGTNLHNFLL	6	1
TLSWAFLLSAPSR	21	3		GRRYWGPLLWSWA	11	0		DVDQHRLVVGAWT	2	6		LFAKNLAAPMVMQ	707	4						IWTHLARQRTNAA	9	4
TLTCLDLRWSLNP	3	6		GRSASRLRLVAWR	15	5		DVEGRRLLLGANY	2	7		LFAKSDGSEGTEK	5	-1						IWTIMGNVPGAPG	39	1
TLTLLMPPQCRPI	1	1		GRSAVYTWDRTTS	7	-1		DVEISFTQFRLFP	2	3		LFALWALTCWVGY	2	3						IWTLILRNSRTQH	272	5
TLTTTQQLWKWIF	2	-1		GRSHLRMMAGLMA	4	4		DVEMLQSLMRPLE	2	3		LFAMPYINVPLSN	1	-1						IWTLMALLHQLDA	54	1
TLVETYWLLINAM	3	6		GRSILLWSLWGEC	4	3		DVEMSMVLLLPHT	10	3		LFARIFMPAPWWL	3	7						IWTRIVGMLALTR	32	1
TLWAKLLGLATPF	1	5		GRSIYFFPMYHVQ	6	3		DVFEQLYYNWPTM	2	7		LFATCMANLCMLA	1	4						IWTSHLSNAAANL	87	5
TLWGIALACWPNP	8	6		GRSKATSPLPPPD	2	7		DVFFRCPTMHKLP	1	3		LFATWMANLCVLA	539	4						IWVLFTIMRSMPR	10	1
TLWLAMRPAAAYR	14	2		GRSKPIRWAKPGI	47	5		DVFFSHFMELGMV	11	1		LFATWMANLSELA	1	6						IWWADKNNIPETL	6	1
TLWLMALDWTPNF	1	2		GRSKTNCRIYRSP	75	6		DVFHWVRPFPKYG	3	3		LFAYEGSMLQMGV	1	3						IWWAQLVPVSGFG	166	1
TLWLVVPARSYAM	4	1		GRSLRPMSIYPLR	18	3		DVFISLRFFGDWS	6	2		LFCLAEHQMMIAH	60	3						IWWKIIAESTNLQ	7	4
TLWMAPCPEAYNP	3	1		GRSLSHSTAEPNA	11	-1		DVFLAMPPDLGPQ	2	3		LFDRMGANRALSR	1	-1						IWWMVPLGSSESP	30	0
TLWPPPMLQWWIW	1	-1		GRSNTGLGFLLIY	104	6		DVFLGSPQILWTH	1	2		LFEILSLTLGYVY	2	3						IWWPAKSWLGYLT	1	1
TLWRPLSAQRASP	1	2		GRSPDNLMWKPPR	16	6		DVFWVPQPMNVDR	3	3		LFELLVLEALGGM	10	0						IWYDRNPRAKKIW	11	0
TLWRSHQIRAMPN	6	7		GRSQRSWGGMATP	1	0		DVFWWLGTNQLTY	9	4		LFERCGILGSALM	2	7						IWYYGLGTLYHFA	2	2
TLWSGLPAIVAFG	9	2		GRSRAGAVRWSGP	1	6		DVGALAWHMYLKL	11	4		LFESRFLGFAIRL	27	5						IYAFMEPIRLNTR	17	1
TLWSRMVVSHCYH	3	2		GRSRLMLKPWGSR	26	6		DVGCILIMYMQST	1	4		LFEVWSPLESLLS	3	4						IYALLTPLQISSK	21	0
TLWYENQVSTQSH	1	3		GRSRLNHGLQLMA	1	0		DVGLISGDVMWLR	1	3		LFFRGNGLQQAGL	219	2						IYANEWAVMRPHL	244	5
TLYHWLFHMSLNM	4	6		GRSSGKGRWTPDQ	13	-1		DVGLMPIEWGLFS	2	3		LFGFMLLANSEPD	1	0						IYANRYNGIITMK	3	5
TLYQIIEMLILRQ	3	4		GRSVWVFWTWKKL	4	4		DVGRDKMTFMLWA	1	6		LFGNRAMKAQNNR	2	0						IYEWRAAMTPPTR	1	3
TMGHLLLSWAPLR	1	4		GRSWVIARLLLWS	4	0		DVGSPFALCPPCY	1	5		LFHFLSALTLVMK	4	-1						IYFRYSDTNPALL	644	2
TMLEWYGIENNPH	29	5		GRTARWARSYRGW	23	6		DVGVLHRTVGTTA	8	-1		LFHFVSLPLALQL	1	5						IYGTLSNPHADSY	3	1
TMLFVILQNDHLL	2	6		GRTFLGYALGVFE	20	0		DVGYKLYTNIMYA	6	6		LFHIYGDTRQVFN	1	-1						IYGYHMLKSESGW	13	3
TMLLNTWLIEYTL	4	6		GRTFPVAFVVWAG	5	7		DVHQPATSSIDGE	1	-1		LFHPLRRIFHCML	2	-1						IYHFYNAWSHRAI	33	3
TMLLRLGLTEPSW	1	3		GRTHPIGLLMSYH	12	5		DVHSPPPWIWFPL	4	7		LFIHWTLPCWLWQ	1	-1						IYHGLGTPLQSAN	88	1
TMLLRLGLTETSW	15	3		GRTLRFGVTNPLE	13	3		DVIFQIGYLWLKF	2	7		LFKMLSDMELRGC	5	4						IYHIYIRIPVAAA	18	4
TMLNIRIQLALAA	9	4		GRTLTQANVMVYK	13	0		DVKELRDTMWFIH	1	-1		LFLGFCVLRLSRP	16	2						IYILLNSLHPGFT	1	1
TMLNWWLVGMWST	8	6		GRTRLKSWWVALV	6	4		DVKLPPAWVALRQ	16	5		LFLITSNAMPAWV	15	2						IYISKETTPLSYK	1	2
TMLRPCLRILRPL	2	6		GRTRWWRVHVIQW	12	-1		DVKLRPKNPKVYR	1	3		LFLLLWAFAPYAA	11	4						IYIVLNNALLNIL	2	1
TMMKLSGNPYALS	3	2		GRTSWIMMWKNPK	1	5		DVKMIILIQAYLK	2	5		LFLMWGAMCSTFI	1	-1						IYIWQPDMTVVAP	48	3
TMPLQIVLTLTNL	6	5		GRTVQAYAGLRSG	21	3		DVKMSHWLSLHGG	4	1		LFLRWTPPGKGTH	1	-1						IYKLEALAPLESP	1	3
TMQNAFVWVEPLL	1	5		GRTVWAMDVAMPA	1	-1		DVLFKWILRIPSR	4	5		LFMAMMGFDAQDT	95	-1						IYLPVMPCGAASP	12	1
TMRMVNDRSLTPY	3	3		GRVAIVRTPAMPG	3	2		DVLFMGVRFSAPP	4	3		LFMARIWWQRVNY	43	0						IYMLQSVNSSPES	24	1
TMWVVPWFALMSP	12	7		GRVALLGSLGLRT	19	2		DVLFSLHQCGLTH	1	2		LFMMVAMLLSAPL	64	2						IYMVGILNDPAAL	1	5
TNARAYRTRLAHL	6	-1		GRVALWCIRKLWA	9	2		DVLGVQQLGDLWL	1	2		LFMNNQMCRLLWN	1	4						IYMVMNNIHPDWQ	173	1
TNDILWILGFPTL	6	6		GRVAMFLAYRKYP	7	2		DVLKYSLLMFTYG	1	2		LFMTGARALQSWI	54	2						IYPYRRMIPCCGG	1	3
TNDILWILGFTTL	1	6		GRVAVRVCALKLY	23	6		DVLLTTRQYTETH	1	2		LFNEATMWPPKLS	3	1						IYQMVVPIALGTL	3	0
TNGLWTLRSAQSP	21	6		GRVELFWWLLGRQ	3	4		DVLQLMRPCTLAA	7	2		LFNKFYDAVAVML	1	7						IYQNVWHPDMTLL	17	5
TNGLWVISLPPES	2	4		GRVEMLVGAYRLM	84	6		DVLQWPHLRDMYI	1	2		LFNLRIHRVRPGI	1	3						IYRFADVRRSSPE	3	1
TNIEVVLLRMWQW	1	-1		GRVFTSMALYRNA	60	6		DVLRLMSPGGARP	1	2		LFNQWLRGSIMLL	700	5						IYRGTGVSLMASN	12	6
TNLLIWILRRVMT	1	7		GRVFTSMSLHRNA	1	6		DVLRSPRWLCLRP	7	2		LFPRVPPSPVPVP	15	-1						IYRLGRTLGGNKL	1	1
TNLLSRYQGASTP	2	6		GRVGAILPAVLLR	3	3		DVLSRMRFAGLMP	2	2		LFPSINCAALFLS	90	4						IYRRGRYWVMIPL	23	6
TNLWTMILCAVAL	23	3		GRVIRLLMVLMTT	22	3		DVLSWAFRMVPIQ	12	6		LFPTTRDAIFKGD	1	-1						IYRSQEFEMMMSP	1	6
TNNLDLVTEGSNL	3	5		GRVLCPRTAWRVF	2	3		DVLVPVSFLPDNW	4	2		LFQTAFLKMPVLC	1	6						IYRSQEIEMMMSP	104	6
TNPGTLFVINANT	4	5		GRVLILMIKTLNM	1	2		DVLWLEGPRWMRH	2	4		LFRAYLGHNGIKR	1	5						IYRWMMAKAGSLQ	5	5
TNPMIMISSSNSH	1	3		GRVLKHMPNRPAA	179	3		DVLYMPFTQLLLR	14	1		LFREWSPWHAFWW	16	-1						IYRWWPQLTSASR	22	3
TNPVLDLLWRTSN	1	7		GRVLMSWGLLLLP	18	3		DVMEVFLIIPGTI	44	4		LFRMAGIAAWQVL	1	6						IYSLPRWRLGRNQ	13	6
TNPWRLLMLENSA	9	6		GRVLNPLRVWYVR	24	0		DVMLDLYVQGKGN	1	-1		LFRMQRSVDESHG	28	-1						IYVHFRYRMMRPP	23	6
TNQPRFLLDNGSY	1	3		GRVLYYAVQKSLV	2	2		DVMLLNPLWRARI	2	3		LFRMSKWWRRLFK	45	-1						IYVIQLCPSSEPG	7	1
TNTGDMVIQQNFP	1	5		GRVMLWRGSVWRA	111	2		DVMPLYFHLSRYM	1	6		LFRPQPANAGKPP	2	-1						IYVLFMDTRAARS	7	2
TNVFRLETALEAF	16	3		GRVMPWRGSVWWA	1	2		DVMRCEMEPMLMM	3	6		LFRQKTRAEYTLS	8	-1						IYVLWHVLTLVAA	55	3
TNVHVVYLMVLAA	5	4		GRVPLTNLLSVYG	6	1		DVMWLRWDPGLWF	21	1		LFRTLAAMMGCCP	13	1						IYVMLPALRLASV	26	7
TNVRMTCTCRWAK	1	-1		GRVQTYGYGPVVR	8	2		DVNIWMLSEFLSG	11	4		LFRVMSSWHQVAL	1	5						IYVNVVLLAHNPP	23	5
TNWEFDEMIAETL	2	-1		GRVRAAVGPRWVY	2	2		DVNMHALAALEWL	4	6		LFRWAKVWNSYVC	3	1						IYWAKIPTLPQPP	4	2
TPALQVWSAELNF	7	6		GRVRLVKSAPLST	3	2		DVNMVVHQFEPIK	8	3		LFSHVRSTLIYIF	2	-1						IYWMAQTPWGKGK	48	1
TPARRLLAMEAAN	2	6		GRVRLYLGTLGAP	426	2		DVPELWCFTWPYA	2	7		LFSLCKTLYRHSC	1	-1						IYWQMMGTETRPG	1	-1
TPASRWRSLEVSI	1	5		GRVRLYLGTQGAT	1	2		DVPFLKVIALQME	3	4		LFSLTLAVLLAME	6	2						IYWVPVINRVAYL	12	2
TPELLDCHSNVAF	3	3		GRVRLYPGTCPAS	1	2		DVPILGIFRWITP	13	7		LFSMIHNPNAWLE	1	-1						KAAPGPRLLAPSA	2	5
TPEWQDTGTMPQQ	1	3		GRVRQYGWSSLLR	3	2		DVPPAFALLPFTR	1	5		LFSRPWCADEEPT	4	-1						KAAPRFGIITSLN	22	5
TPFCMLGVPPSRA	2	2		GRVSLYRALGLLG	112	2		DVPPHPEPAKTET	1	-1		LFSSDAAICQHHT	1	-1						KAARMSIMKVLVS	8	4
TPGHVLHDLVPAP	1	4		GRVVVRWHAVWIV	8	3		DVPRPLAVLSPYV	19	2		LFSTGGSGARVMW	26	5						KAAWRGAATYLGP	14	3
TPGLPSWDAARTP	10	6		GRVVVYPRTWVFA	3	2		DVPVDIMLQLDWR	2	6		LFSWLRTLECNRR	1	-1						KACDHLMRALQAN	1	6
TPGMVSLLPLLAD	2	3		GRVYQGHPMRQPR	13	0		DVPVRQYWPPSFY	2	6		LFSYDTIRVNRSN	1	-1						KACKRLFARMCAQ	373	6
TPGQLLYVANNAL	23	5		GRWGCAAVWLSPW	4	5		DVPWFLTFPRGPR	4	2		LFTLMPIIIQLKW	2	3						KACLNDLLSLPSN	1	6
TPGQLLYVVNNAL	1	5		GRWMRKYGIALNR	4	3		DVPYNAGMFKNLP	18	3		LFTPLAPMQACEF	1	1						KADAFWVGESTPH	51	5
TPGWVLLGALIPI	1	3		GRWRLCWMSYKSP	3	6		DVQCPPYRVPSSW	3	7		LFTWSSMQGALVL	21	6						KADVCEILDGLPW	8	-1
TPHGWRTFMSLHG	4	4		GRWRVRTLPARPM	7	4		DVQLFMYDPLVKP	1	4		LFVAGAGGALAIT	3	2						KAEFIILGFTTGQ	1	5
TPHHKYNHMFTNV	5	5		GRWVMIGISPAAL	5	4		DVQLIAANPMRAY	1	3		LFVALRMGRTEWQ	4	1						KAFFRLANEESMT	6	2
TPHLKAMGVSRSP	7	3		GRWWGLRAWRWCA	7	5		DVQLISVNRWSLF	3	4		LFVIQVSLDYTVD	1	-1						KAFLLVFPPFAAK	3	2
TPHLLLLYLIRPL	3	6		GRWWHIWPSVVSH	2	0		DVQQYVLAAALDC	1	5		LFVYMPYRVPDSP	1	-1						KAGDSFRWSAFMV	1	7
TPHWLYLDATLAE	14	3		GRYFHKPSPILIW	1	3		DVQWQWYHAFRPR	1	6		LFWHCWVDVEEAF	3	-1						KAGDSFRWSANMV	352	5
TPIMSPELNWSVS	20	7		GRYHPRLAPFHNW	1	6		DVQWTEMRALQGS	2	1		LFWHLAENILETI	28	-1						KAGEFRLIAAPAA	1	4
TPISLGLTLNPNP	7	4		GRYLHKPSPILIW	153	3		DVRCANRRTEFVV	9	-1		LFWLYWEEITGPF	1	-1						KAGLFSLRRMGPM	18	6
TPIWWGVERGLWS	1	4		GRYMPFTGRFLYP	14	2		DVRCMYALAWAAA	3	4		LFWQRLSHLQQAR	44	3						KAGMIAMPLLAAL	213	3
TPKHMWWSEKSPY	7	5		GRYTIDSVVWCGW	2	-1		DVRGMRCAAPRLR	1	4		LFWRLLERFILEN	4	-1						KAHPGRYLLAANH	273	6
TPKYPRWWVQAVL	2	6		GSAARFMRGFWLM	5	3		DVRKESLVHLPVF	8	7		LFWRWMDNFRSSL	4	-1						KAHRWSHQLSLPK	1	4
TPLLLLLGNAGPW	6	3		GSACVEINRTSRL	1	4		DVRLIWFKCLSGP	1	1		LFWVDATNRMCWG	12	4						KAHYTKMFLDISN	1	6
TPLMLFWRFWAWP	15	-1		GSAIHILLRLTIS	3	7		DVRLMPHETYLNL	2	4		LFWVFFLGKHENQ	1	-1						KAILFGDQNNMCH	1	3
TPLMQKPFFNWNN	1	7		GSAKDLQALFIYR	1	5		DVRLSALLWSWSS	6	1		LFYAMLLPGAEQA	166	0						KAILWSVNQRGYP	30	2
TPLPTRFHKTETL	4	-1		GSAKDLQGLFIYR	104	5		DVRNLLRPFFNLV	8	4		LFYAYLLAQPADP	66	0						KAIMYANPLMAAT	8	2
TPLRLMPVLRAQP	4	2		GSALGQPLPSLQR	65	2		DVRPTGMESLPIM	1	1		LFYIGPLKPILML	1	6						KAIPGLVLVRTLK	1	5
TPLWRPMPNPQPI	20	3		GSAMLRMILTTLL	9	4		DVRPTGMEWLPMM	9	3		LFYPKNVTCVPSL	1	-1						KAIRLPIHGARLR	1	-1
TPLWVRLRTMRNV	2	6		GSAPSLLQPDSQI	23	-1		DVRRCMHRIDLET	1	-1		LFYVRTPEGNPYY	1	-1						KAISYSAMRSSHS	9	4
TPNLYRPLSPLAA	1	4		GSASGRPKSLQHT	3	-1		DVRRGQLKWMRFT	2	6		LGAHIRWFPRLML	4	5						KAKPRRINYLSNQ	160	6
TPNMLRGSLMPLG	6	4		GSAVLLARVYSSP	2	6		DVRRLANKWHCLP	1	3		LGAPGLRSVGARV	2	7						KAKSTRRKSKSRR	1	-1
TPPLLYAGSVRGL	22	3		GSCDANKSCLQVF	4	-1		DVRSGVTNLFMEW	43	1		LGARTYWERTRMR	1	-1						KAKTFYYITPLMP	4	4
TPPLQSHTYRLKW	1	-1		GSDNLSPLRIAIW	15	4		DVRTMKAELLLTW	7	4		LGARWSNPPHSGP	2	-1						KALAPPFRLSHSP	135	6
TPPYFAPLLTNFM	4	4		GSDRLLYGFLANL	1	5		DVRVFVLHPWVRM	1	4		LGASTFMQAGGSD	13	1						KALLAFQRTGTNP	2	5
TPQFNVEWIFPID	1	-1		GSDRLLYGFLVNL	36	5		DVRVTAWFKWYPL	20	7		LGATGVRQLRIYM	182	5						KALLIFLGLGNEL	14	5
TPQFWYQEPPLRQ	3	4		GSDVQRLMWKPLS	1	5		DVSAQRCHDFRTL	3	-1		LGAWRLIMSPEVY	4	0						KALLRYSARSKRP	2	-1
TPRAGLSMQSNTL	3	5		GSEANPTINLQTH	1	-1		DVSIRKPRVSQEL	1	7		LGCFASDRGPSRA	2	-1						KALMKLAPQMNPW	15	5
TPRISGPNENATP	4	-1		GSEHTTPVPNRRT	3	-1		DVSLRPCVQSRNK	1	-1		LGCGWRMLPGRPW	11	1						KALNILIMWPALA	36	4
TPRKTQFQKQQNA	28	6		GSEPEWFFRFQPW	1	6		DVSLYGYASLPLI	1	4		LGCKLRDYWLKRW	2	-1						KALPWYRMPTLRE	20	-1
TPRTLIFLPMWPL	3	6		GSETNDVGQIRVW	17	6		DVSMRGTPWSMSW	1	3		LGCNRLWAGVDSA	306	0						KALQWSHGWSAKQ	10	4
TPRTMAMMKGVAA	1	4		GSFCLMGGQMAVF	15	2		DVSPNLPPVFLLV	3	5		LGCNRLWAGVDSS	1	0						KALRHVYNFKAHS	39	2
TPRVLVLMLNFLA	1	4		GSFLDPPMGIGIY	1	-1		DVSSFHPPHFALQ	20	4		LGCQVRLRTNRLF	99	6						KALRWVLSPVTPI	59	2
TPRVLVLTFNFLA	40	4		GSFLMYRMMGLTH	26	2		DVSSTPFVLMEIF	2	1		LGCRTCRARPAQS	3	2						KALSFSWLRSLNW	32	6
TPRYIICLSPHNA	2	3		GSFLWLTSAPLVA	5	2		DVSTKKSMDDSPC	1	-1		LGDQMRLYPYFIG	1	-1						KALTLQNSLLAGT	55	2
TPSELLYEKTFLS	2	4		GSFRHHMAYYGRI	6	6		DVSWQSFRAETWT	2	6		LGDWFVLFLNSAW	1	-1						KALTLQNSMLAHS	1	2
TPSLERLLLSEWM	63	1		GSFRNYANRYHLA	1	2		DVTAFRYHDMQNY	5	4		LGDWFVLLLNSAW	900	0						KALWLMKCPIGVP	4	2
TPSMLWFLLLHTF	21	6		GSFRNYAPRYHLA	304	2		DVTAWQALRTYPN	11	7		LGEHRYMLIRGHD	8	3						KALYFTQMLTNYA	6	4
TPSPPYPWLVQIN	7	7		GSFRSRMLISPYL	2	5		DVTLLSLHPYMAV	3	4		LGEIFALTVLQTF	3	-1						KALYRHAGAIRHQ	14	3
TPSRRRPLALLRF	1	-1		GSGFTRFRGMPMW	9	3		DVTMTVPGNPYSC	1	1		LGELGFFAAAIAG	21	5						KAMFWVMINVKKH	5	-1
TPSTFSWMVANPP	1	4		GSGLGTGVHMLVY	24	7		DVTPLDYSQYLNY	3	4		LGENFRHAVTNNA	1	-1						KAMPVQELKYDPA	5	7
TPSYQISYDLLPA	2	7		GSGPHNGHAALMQ	1	-1		DVTRIITLSPSHP	1	7		LGEVATNRAQGLL	1	6						KAMQRGWLNFKTP	1	6
TPTEDVWALQLNV	4	6		GSGPWLWCIRVCG	1	-1		DVTTPALEPWALW	2	4		LGEWDELSFPLLL	217	6						KANQWLRGQGNIM	57	5
TPTEDVWTLQLNV	1	6		GSGRMYAIVLYYR	6	7		DVTTQPMMNYMMI	17	1		LGFAYDSGRAMLL	3	7						KANTHRWKSDPTS	1	6
TPTFRLVLTLATI	2	3		GSGRMYLWVLQKL	2	4		DVTTWALLTNMVI	6	4		LGFHQVRMGSRKM	20	0						KANTSPLAIFRLV	24	6
TPVRLMHIMESPR	8	5		GSHRTPFLYYIGL	7	6		DVVARLWRWWLGN	1	1		LGFKIQGARPRSF	5	4						KANYQMLLAMASP	146	6
TPVRQAVYRMTNL	1	6		GSIFMGDRTLFLW	22	-1		DVVFRESYFKDMG	23	3		LGFRMLNCLPAWN	71	2						KAPQRGLYHQRPA	1	6
TPVRQVMHRMTNL	19	6		GSILHRYSSQRTT	7	3		DVVGSVLMSVMMQ	9	1		LGGAGMRLSGDNT	636	0						KAPWKWGSQFAQL	25	5
TPWDQDVSLEAYQ	1	2		GSIMARLRLDWET	6	0		DVVIMIMLWITPN	4	6		LGGGALLRGAMPM	891	1						KAQGYALAVSPKA	36	4
TPWERLMNTLGTQ	3	2		GSIMPNLFQLWAP	7	7		DVVMLDWTASRWL	4	6		LGGGAMLRGAMPM	1	1						KAQIAWFLVNLPM	4	3
TPWVFANAPRAEG	25	2		GSIRDYPGALWIL	125	2		DVVTRSHLWLLSP	1	7		LGGLAMIHGLECL	170	0						KAQPSKLQNLNTL	2	6
TPYGVGDPTLGAR	1	2		GSIRYLSNSRMNT	1	2		DVWAYVAYAPHML	1	7		LGGLLHLIGPLLW	1	6						KAQWEWLWSGIQH	15	5
TPYWVGDPPLGAR	114	3		GSISLHPRIWIYR	1	6		DVWCTPMDWSTLR	2	6		LGGRQWLRLQVVP	2	3						KARFNLLLSRNPP	26	5
TQALVQIRPAPAY	2	3		GSKDVGEEVDPPH	8	-1		DVWCWVVIPALGI	9	4		LGGSVMAYAFSYE	557	0						KARGLNVVVNNNP	8	4
TQDLLLDLNSPAY	1	3		GSKHLVRGYSGHR	25	5		DVWKLGRFVMLTK	25	2		LGGWSHLRPALEV	18	1						KARGMFSNPAHPP	3	-1
TQEWNKYELQIAA	1	6		GSKHMVRGYSGHW	1	5		DVWLASPFNPAVL	2	2		LGGWTQLRGNRLR	1	6						KARIFLWTMQPVL	389	6
TQGQLLNVANNAL	1	5		GSKKQLLSWPNIR	54	5		DVWLVLQFASTNS	11	2		LGHAQQPVQYDPW	1	-1						KARIVLRLLISQH	5	5
TQKSYMLMNMPPM	36	6		GSKNKVSVILRVY	5	7		DVWQVWRNGWILC	9	5		LGHFAAVQWARPE	1	1						KARLGGDVNVAAR	1	3
TQKYLIHFMNMQS	21	7		GSKNMRLYQALLR	1	4		DVWVLLSFTRERG	9	2		LGHFAAVQWARPG	116	1						KARMALAHLRNLR	3	5
TQLLQIMNGNQPL	72	3		GSKRMGMAPLRHL	21	6		DVWVLSTYVAIER	7	2		LGHLHRMGMWQIF	87	6						KARWMYRPALNLL	124	5
TQLMHEHSNPPPM	1	2		GSKVRGYQDMGLE	21	3		DVWWDTFKVTNEP	1	-1		LGHLVWTDMICGL	3	-1						KASEHVMRALQAN	7	6
TQLTWTPQGNFLS	2	4		GSKWRPLQSLVNL	1	6		DVYESICLHTLKS	4	2		LGIDCLLASWTIQ	40	6						KASEHVMRAQTPV	1	6
TQPSRELTVDWAS	15	6		GSLFHWGSQRVGR	18	2		DVYKIVQLCWLPS	11	4		LGIFRSAPPSGSY	1	0						KASMIIWRGLANV	21	6
TQQMTLLLTEPTL	3	6		GSLFRDFYAWEVR	3	0		DVYLIVPHIPRYC	1	3		LGILMLLKGWRIF	1	6						KASNRYGLQMANP	64	5
TQTCLTWTLMTSN	51	6		GSLGIRQPLTQIS	14	2		DVYNQHQPNVWTL	2	5		LGILMRLAYSILA	13	1						KASPVLKLTFNPY	116	5
TQTRNCLEALNSL	3	6		GSLGRTYRSWGSS	4	3		DVYPMQDFRLFSL	13	7		LGIPFLWNAIKMR	1	6						KASRLPTRRWMLM	2	-1
TQWFIMRGFLFWL	2	-1		GSLGTVYLWLHLI	1	5		DVYRIMKCGPAAK	2	-1		LGIPGDRVRPQTG	1	-1						KASVRHWTLQFSP	64	6
TQYRFSSSESPPS	1	4		GSLHPNQLRRYEG	5	7		DVYSGNFHAAWWK	1	6		LGIRPIHPLIMRP	2	5						KASVRPMVANKPM	6	3
TRAGRTYVVTQNM	4	6		GSLIGGLYPAFML	110	4		DVYVLWQTLPLCR	10	5		LGKATCHVPQKQA	1	-1						KATAELRMQVALP	3	5
TRANLLFNVDSAP	1	6		GSLLEGYRTYRSP	190	6		DVYWLSMGREDFW	3	1		LGKGLPWHTPISH	74	-1						KATKAVNKSEGSN	17	-1
TRAWSGDSSPPSL	6	3		GSLLVFAGYRGRI	20	2		DVYWPRMFNAMAL	10	7		LGKMRKQHSPPAL	1	7						KATRFLWRNEMPF	63	6
TRCLNYFNLMMAQ	5	6		GSLMPYRGSALRS	119	2		DWAFCFLKGLHRS	5	1		LGKTRSLRSFRLW	1	6						KATSNQLMRTGNP	3	6
TRDIRPPLARTEQ	3	-1		GSLNCLHCAGSNL	1	5		DWALAYSILRHYD	9	3		LGKVLHCMLCQAV	1000	4						KATWSWEEAAWAA	1	3
TRDNLLRMAPNAP	3	4		GSLNLRGSMRLQR	10	2		DWALWTHTWPRVP	7	3		LGKYNPAVMIYIQ	7	4						KAVNSPVPLLILA	46	7
TRDVAVLSNPLAS	1	3		GSLPATYPKLHLI	42	3		DWAMFNHVALPKK	1	1		LGLCLRDYLKKIL	2	-1						KAVPFGIMMSYMY	2	-1
TRFLRVQRTQTVK	1	3		GSLRAWWAPRRAL	2	2		DWANFYPVYNMKF	8	-1		LGLGARVRPACPL	6	1						KAVRHMLPQQARR	69	2
TRFWIVYSPWRAA	8	3		GSLRDWWAPRRAL	1	2		DWARMTEALWLRF	3	4		LGLGTRYLLLLWQ	1	4						KAVSYAKALTPMT	4	4
TRFWYRTLMALLK	1	4		GSLRGFLLMSPLQ	3	5		DWAVMMPVQEAYV	2	1		LGLHGDVMLLRPY	2	3						KAVYLNLAPLRMA	151	3
TRGFRPLLMNNAR	5	3		GSLRHWCLLSEVF	7	2		DWCHRVGPRRGPT	1	7		LGLLDFLMQRGQS	39	2						KAWLMHYSNSLYA	8	4
TRGWPFAIMGSAG	17	5		GSLRLYRGAPSTR	5	2		DWCPFGQWCKIEE	1	-1		LGLNGWTLFLPWL	18	2						KAWLNDLLSLPSN	55	6
TRHLQIQGDNIGI	1	3		GSLRSFRTWWNCK	5	2		DWCSTSVATEFYR	7	-1		LGLPWMQANFMQQ	1478	5						KAWNAFRRMSSPN	12	5
TRHLYGLRSQPQI	39	3		GSLSIVIYAGDGV	1	4		DWDCPLFVQLRSA	1	4		LGLQRNNNHFNIM	1	7						KAYALIPVPRGRE	13	2
TRHVPVWTLVFMW	1	-1		GSLSTYGNLRLPA	43	2		DWDQLAMLVTPGS	2	1		LGLQRSNNQFNIM	287	6						KAYHAWSTIPQAD	11	2
TRHWLLTRPLRSK	18	3		GSLVVNVWWSLAV	9	4		DWEAFSTHLQSWL	28	6		LGLRRSNNHFNIM	1	7						KAYITVVNADASL	1	6
TRIFGHVANNRAQ	1	3		GSLWLCSLMCRRP	1	7		DWERMTLQSVPRP	1	4		LGLRVPCWAVLWS	15	4						KAYNPSRTPLCID	4	2
TRISLVSLSNNNP	1	4		GSLWLCSLMCRRT	314	0		DWEWMVPSRFIND	4	4		LGLSFGLRSNMAR	32	6						KCAFSFDRPAVAR	98	3
TRKIWEMGTEQAF	9	3		GSLYRLSCIWLWG	16	2		DWFMFCLPCHWGP	4	-1		LGLWAPRLRAGFP	76	2						KCFYRSRNPRGRL	1	2
TRKLTSMWSLENM	2	3		GSMAHWWSAALKA	16	2		DWFNELLLRWTPA	4	7		LGMAVWLLFEDHG	5	-1						KCILFRMHGDASV	25	6
TRKVKQAWLQSSN	1	7		GSMELLSWNRVYR	29	5		DWFRCMANENITV	1	-1		LGMAYSDAATQLL	4	-1						KCKPNPFRFDAPM	28	6
TRKVKQVWLQSSN	8	6		GSMHSQTSLHVHT	5	2		DWFRTGHEHKVSS	1	-1		LGMHLHLSGSTSE	11	1						KCMYDHMCPKPHP	3	-1
TRLGPLWLQSTTP	5	6		GSMKSWTNHACLA	3	2		DWFTQWYPFDLGS	2	5		LGMLQASFEIRLD	1	-1						KCNMLWAISYPQV	50	5
TRLIPSRRRFHVM	9	-1		GSMPQQLLMLWRI	128	7		DWFVVCFQGLSEA	9	1		LGMLQWAGSMLRM	1	5						KCPGRIQWAITPN	166	7
TRLNLIIFTQETN	2	7		GSMPWFRPLLLKA	115	7		DWGFQTLFWSPST	1	3		LGMPFLLNAIQMR	1	6						KCPRADWLMSSNA	21	6
TRLRPMTPFAAWP	4	2		GSMPWLHVKYLPP	50	7		DWGHILPPRSLAA	3	5		LGMQWARQWNSPS	1	2						KCQWALSANRLGS	1	3
TRLSITLLLGLRQ	1	4		GSMPWLNVEYLPT	1	7		DWGQSLLERWPRV	1	1		LGMRGALGLARVL	45	6						KCRVAALLVLSWS	123	7
TRLWIFQGGALCA	9	3		GSMWLCSLMSRRT	1	4		DWGSMRGTALQKL	21	4		LGNFMGIIRLAPP	4	4						KCRVANLLVLSWS	1	7
TRMRHNWERFLNN	3	6		GSNCARARMLAYR	10	5		DWGSRKMERHSNS	2	-1		LGNQNMISVLKAY	14	3						KCRYKLSNTNNGP	40	3
TRMWHWDPPNPGM	1	3		GSNETSTYENAYP	3	-1		DWGSTKGLSSPLI	1	7		LGNRLPWGFAPLA	6	5						KCYNAAYPMAAAH	3	2
TRNGYVGPMYGMK	1	-1		GSNLHMLSSFPLL	14	3		DWGSTRGSALQKL	1	4		LGNSIPLVLLRSW	2	3						KDAHHLIHLEGNI	4	6
TRNRAHRMPGARH	1	-1		GSNLLVLLALKTY	8	3		DWGTYEISWLFQI	1	-1		LGNSRMRANMVAA	80	5						KDARPFLHVQHAM	5	6
TRNSSCAPSDPIK	1	-1		GSNLRWEPPLAYG	13	3		DWGYAPWPAVGRA	1	1		LGNSVSYPSCSPR	13	0						KDDTQWRRTRNPL	4	5
TRNSSCAPSNLIK	1	-1		GSNMLPFMMPGCY	11	3		DWHLQPRPLRFSG	5	5		LGNTYVCHACLWQ	19	4						KDENVSFMIMMNW	337	6
TRPEEPPPFFYRT	1	-1		GSNPVFGLWRSLR	23	5		DWHMSPITAVWFG	1	1		LGNWMMQLREPRQ	10	2						KDEVSWHPQLTLM	11	5
TRPEREFWPEQSP	4	6		GSNVVLVRNLLRL	1	4		DWHPPLMAVPRIL	3	1		LGPAKILWMQDGL	16	0						KDFGWNCLFPMRS	3	7
TRPGMPSVERHFD	13	-1		GSPCLYYPLLVRV	5	2		DWHPVLYPAMVAS	1	1		LGPDRVNRMMMGI	1	3						KDFLYRIVQTFLG	16	4
TRPHQHYTRMDTP	24	6		GSPLCLYRAPKAW	9	3		DWICPPHPQMHPK	8	-1		LGPFCAIVEMWTW	36	-1						KDFYDFLLNMRSG	155	3
TRPIYWFQSSPKG	2	4		GSPLLSWFMPPLR	133	3		DWIRIVSYPLTVP	20	4		LGPHCWPLLMHGP	2	4						KDGKRVFARMCAQ	1	6
TRPPSYPGTCPAS	1	-1		GSPLRFLQYMPPA	36	5		DWIRSDLWSTGLM	2	6		LGPHRLNRMMMGI	617	3						KDHDLYKINTNKS	26	4
TRPSVPLPLLPTF	1	-1		GSPQVSMRADSNN	2	-1		DWISFRLVCPHRA	1	4		LGPHRLNRMMMQH	1	3						KDHWIWSVMYVMR	11	5
TRQRSPKRAKRRK	1	-1		GSPRCPGREIVLW	14	-1		DWISLPFARAPPV	32	1		LGPHRLNRMMMRY	1	5						KDKYRLMYMCKIN	4	-1
TRQVAQMRNMMPN	13	3		GSPRLNRVLLAYP	11	2		DWKRLRLPPPFMR	2	1		LGPLCWPLLIHGP	2	4						KDLHIGMLFMMVP	27	6
TRRAKARERRTRK	1	-1		GSPTPRQLLIFQG	8	7		DWKTFAPPKFGPL	1	4		LGPLCWPLLMHGL	1	7						KDLIWGRSPSRQM	1	2
TRRLMPALWLQAN	1	7		GSPWENNQRGDCP	10	-1		DWKYDFMCLHYPT	1	5		LGPLCWPLLMHGP	1087	4						KDLRFVSFKWSLS	1	7
TRRPYSWWISLSP	9	6		GSQFCLWADKVCW	5	-1		DWLDIPVIYTGNN	2	-1		LGPLCWPLLMHSP	1	4						KDLTWLLSPKIAP	1	2
TRRTLFFAMNMNL	2	6		GSQGHTKTQPPRC	8	-1		DWLGPPMQLLCEE	1	1		LGPLCWPLMMHGP	1	4						KDLYMMSVPNADG	6	2
TRSHQKVFFMANQ	2	6		GSQIDMRTKLALY	5	5		DWLIALRTHCHFL	8	6		LGPLCWPSLMHGP	1	4						KDLYVMQKPYYAL	454	3
TRSKGFHLMRPNY	2	5		GSQKLRPYCLGLP	53	4		DWLIVPGAVTFQC	10	2		LGPLCWTLLMHGP	1	7						KDLYVMQMPYYAL	1	3
TRSRVYCLIGPNP	1	5		GSQLALYGSFSVH	28	3		DWLLCFLFPRWPF	3	2		LGPLLRHLGPLRV	1	7						KDNCTPFQISKNP	30	6
TRTKNYHQELSLL	5	5		GSQLFVVYLALRM	68	4		DWLLIKLGHRRCH	1	1		LGPNRVMTNLMPL	1	0						KDNLGRYSKEKNP	5	6
TRTKWRLMKPAAP	6	4		GSQMSEIGLKPVD	5	-1		DWLMSSFALPGAV	11	1		LGPQAMVGPCIGD	3	0						KDPGYNQDECQPR	6	-1
TRTQRKRKAVALL	1	-1		GSQSPGRLEWWPV	2	7		DWLPLLGYIANWK	3	3		LGPRRMGALVRVA	40	4						KDPGYQIRCAANP	73	6
TRVARLMTNCASG	1	2		GSQVTPHSITRFE	2	-1		DWLQFRNTRITFQ	2	1		LGQAGAIVMPGAL	1	2						KDPLHILLSNPAW	181	3
TRVMYIQINVMGV	27	7		GSRLRMMMTWHVT	1	3		DWLQPCALRPVDS	2	2		LGQATSDFVLMLA	4	4						KDQLQLMTYLWAY	8	-1
TRVTLQSVPRSPH	2	2		GSRLRVSPQWLSF	2	3		DWLRALIPWNMNK	4	2		LGQFSGAQPRYAL	72	3						KDRSTNSYIMIRN	1	7
TRVWEFQHSPWNV	2	3		GSRQYLLAIYPGK	26	6		DWLRHLPNVLLSW	2	2		LGQLTVWRHSNVP	1	0						KDSLRLQVSPRME	25	3
TRWADFLNLLTNH	30	5		GSRRALINYPGYI	57	5		DWLSPLPRWPVIH	8	1		LGQPISPNRLWWA	64	4						KDTPHYMVMMVLS	53	5
TRWDALHAMRSVW	1	2		GSRRPVLLYGMHR	78	5		DWLTLPFMARPAS	20	1		LGQPWMQANFMQQ	1	5						KDTQAYQFRMSTS	1	7
TRWSMGQTLVSPQ	3	2		GSRSRRRRHHRRV	12	4		DWLTRSAMLNSWF	1	2		LGRCWRLRMLDSV	2	1						KDTRAYLFRMSTS	6	7
TRYKVNSRPHRTP	7	-1		GSRSTNSHRARSN	2	7		DWLVLPLCAPDPS	6	1		LGRELRYLLSNHA	1	4						KDTTRRMMPAISV	1	6
TSAIAGVQSNRSN	1	3		GSRYLKLYAGGSG	54	4		DWLVLWLKPESRH	4	1		LGRFGSLFLWLCA	8	3						KDVMCGMGGLLGH	7	3
TSASAMWAGALNP	5	6		GSRYLWERVQPVA	1	4		DWLWLPHHRRMCR	1	1		LGRGLKECVMAQA	27	4						KDWIQPVDSVKHY	6	-1
TSFMLSISNLLTH	1	2		GSSFGSRVLRTYP	50	0		DWLWTANIFAGLA	6	3		LGRKRFQWVPKRS	1	-1						KEFRLEMLRWHGP	12	7
TSGGLLLTLMWTL	19	6		GSSHFSGRTHENY	2	-1		DWLYVQRRSTGSR	1	-1		LGRLAQFAGCVLP	4	0						KEFSLVWILPAPL	53	2
TSGTFEQAHHTRP	2	-1		GSSIFAYRAYLGQ	66	3		DWMAHTFPAGLPS	1	2		LGRLQCAGCMLRM	1	5						KEGARLMPGFVAM	18	5
TSHWIYLASQASP	5	6		GSSKCQMRRYRVL	1	6		DWMQPYLILLQPG	1	1		LGRMAVFNAVAAT	1	0						KEGLVREWSPRCC	20	3
TSIKGSISQTTNQ	1	6		GSSLDLEHSWVAT	6	-1		DWMWATPLRLICH	17	1		LGRMLAIIRMLAG	27	4						KEGPWSLQVDSTN	27	6
TSKGQLYREKMNP	1	5		GSSLHPRRWSCPD	2	5		DWMWNGFASRMVV	2	1		LGRPFLWNAIKMR	458	6						KEGYSTGWTIKGL	1	-1
TSKGQLYREQMNP	50	6		GSSNQNRVFAAIA	1	-1		DWMYRGPGPKRPR	1	3		LGRRGRAKSMPVK	1	-1						KEHPMRLLGPLYV	11	4
TSKTSRRWSLMYN	1	7		GSSPGWLVGYNLP	7	6		DWNMTLMLHMEPL	5	7		LGRSEVLRHAMLM	6	6						KEHVLWYGSLSNS	11	5
TSKWTLLLNQNSH	11	3		GSSPTAGWDRPVS	7	-1		DWPQIGDTWTDAP	1	-1		LGRTFRLLPQLET	13	1						KEIAWRLIPVNTN	108	4
TSLGFFWEHLETL	2	6		GSSRFIPNTINLV	5	-1		DWPQPRFIALRHF	2	1		LGRTRHSVAIYYI	7	-1						KEIMLLIEMADLK	22	-1
TSLHMVYLLSWTF	4	6		GSSRHRRGRRRRK	12	5		DWPRTISGRTLHR	2	5		LGRVFRSGPGTHL	2	1						KEITRMISINASL	43	2
TSLHRKYTMMNPL	5	6		GSSRLRMYSYQGP	116	6		DWPRVATAASRAW	6	2		LGRWLQFFCLPGW	6	3						KEKFLSWSRTPAS	81	4
TSLVSLLVMLAPN	5	2		GSSRPPVYTYCGI	5	6		DWPRVCYACLSSP	1	-1		LGRYFWSDKPNPQ	1	-1						KEKWVWVRIPAAE	34	3
TSLVSMLVMLAPN	1	2		GSSSLRMYSYQGP	1	6		DWPYWQLTTSEFV	3	6		LGSGAMNMRLGES	5	2						KELFQFTLQRTLH	1	5
TSMPGFSRMTSQS	1	5		GSTCTPTSAKTFY	15	-1		DWQELALALRWMP	4	5		LGSGAMNMRLGRR	1	2						KELILCQQGWAAF	1	-1
TSNSSCTGNDITM	1	-1		GSTLAIFNMLQRL	22	3		DWQFIFQVYKTLY	1	3		LGSHVRDQTRTAS	26	-1						KELLQFTLQRILH	1	5
TSNTAFRLGTTLM	1	5		GSTMRCVMTKHTP	1	-1		DWQSFLPVQAWRG	4	5		LGSKLRSGVILRW	1	5						KELLQFTLQRPLH	307	5
TSNWRLAIMSPLF	2	5		GSTPIMRYINTPA	13	4		DWQTMRITPLCEP	5	1		LGSLLPQAALNLR	6	0						KELLQFTLQRPVH	1	5
TSPGWNFQPNNKP	3	4		GSTPSHIRFYHYK	1	6		DWQVLPWRIYWCS	4	1		LGSLWSSLAVFIS	1	4						KELLWDRGSIVSL	7	2
TSPLHEWDLMRNP	10	6		GSTRGRPARVELY	27	-1		DWRGQPWLLLPDE	1	1		LGSMWTWWASSDH	1	0						KELQMAEAWHGEV	2	2
TSPLLDLRMRGKE	1	-1		GSTRRTNLHWIAF	1	7		DWRGTVLSFELAS	1	5		LGSQMLGCGEHWR	1	-1						KELRYQVNPLMTK	77	2
TSPWALYLQFRWV	1	-1		GSTRRTNLQWYAL	124	7		DWRGTVLSFELVP	82	5		LGSQTFMVHRKKK	1	-1						KELVMWYSNLKHY	4	-1
TSPWPADWTWEMI	2	7		GSTRSHRGQCPPP	6	-1		DWRGWLNVIARDI	3	4		LGSQTFREHRQMK	63	-1						KEMLLAYPLKRGP	7	2
TSQHHHLRSNLTP	1	6		GSTSSHPRIQFYR	1	-1		DWRILMVYAPWSA	19	5		LGSRTAAYSNPLH	2	6						KEMVLETRLTDLL	4	-1
TSREASLLAMLPN	25	6		GSTSSHPRIWIFR	1	6		DWRIPQMMLSMNP	1	1		LGSTWAAFFSILH	3	-1						KENERFYQALFNN	29	6
TSRGRRVDVMPAM	3	6		GSTSSHPRIWIYR	433	6		DWRLTRFVGSQLD	1	1		LGSYTLYFSFHQW	1	-1						KENFRYVETMMAL	29	3
TSRKGHRCVPGTE	13	-1		GSTSSPKNPCLAP	9	-1		DWRMLMAVLLLPA	3	4		LGTAMNLVGSDGE	9	1						KENRFNNCKTCPI	61	-1
TSRLIYLLRQLSN	2	6		GSTWSPPHRRSKV	9	0		DWRPMLPEPFSTS	1	1		LGTCKNTKVLVPG	1	-1						KEPNTQFRINNNL	6	6
TSRRKWHRRRTVR	11	-1		GSVCEWLGFVITW	3	2		DWRQFHTTELLRM	5	4		LGTCTHVTNSGKG	4	-1						KERAWADYIPIIP	48	7
TSRRWMLQRTPFN	16	4		GSVLFCWAPADLF	2	3		DWRQQPKWLDVQW	13	7		LGTKPTMRDTAPS	1	-1						KERFKYAYQASTY	36	5
TSSNIHWLITVAQ	2	6		GSVLLLLRLYTNR	27	6		DWRSQLCIRISLL	5	7		LGTLRSHHAARLW	909	6						KERHIGNLRWDVL	46	7
TSSQKKTFLLAQN	3	7		GSVMVGSLIWTPP	130	7		DWRVALHMNLKAK	3	1		LGTLRSHHAASLR	1	6						KERILALYFHSKY	5	-1
TSSRRMYVLMRVH	47	6		GSVPDSPQKLQQE	6	-1		DWRVPLFIYRLNR	1	1		LGTLSSHHAASLW	1	6						KERLFWEQTNRGD	36	3
TSTFPSVSQLHAE	1	-1		GSVQWLLHYPNWG	26	5		DWRVYSNHLSLIR	14	3		LGTMNQVMPCAAP	10	1						KERNLYWSALLHG	10	4
TSTNTYIWKCHRT	18	-1		GSVRANRFRRQKS	42	7		DWRYAIRPQTRGG	8	2		LGTNVGRAEGIIP	18	-1						KERVMSLLTLLAY	23	3
TSTRNWFRMQSTP	35	6		GSVRWNRYFLLQS	4	2		DWRYSSPLRGLDT	10	2		LGTPSRLTLVIIY	1	6						KESGVLMLFMVAL	4	6
TSTWPANWTWEMI	1	7		GSVRYHINPVLMS	14	2		DWRYTELGTVSFD	2	1		LGTSSAYGEPMRL	1	7						KETGYPLAPYRWV	3	-1
TSVALLRLENLIA	1	4		GSVYLLSHAMRLI	1	4		DWSAMHDTFDCPR	2	-1		LGTVAWRAPVGAF	4	-1						KETQLQRLGTLSS	30	4
TSVTNGIELMAPL	3	6		GSVYLLSQAMRLF	55	3		DWSCMLFSWQVPA	40	6		LGTWWMPRGMKVM	33	6						KEVHLLYHDMTMR	1	5
TSWEYDLVWAPQS	12	4		GSWEVHLRWFPLP	3	6		DWSDWLYAKVPAS	1	4		LGVELKPNTLQRM	56	4						KEVNLIFKAYKDN	49	-1
TSWHAVRAMLNTL	4	5		GSWFRVLRSNHCV	7	3		DWSFRSARWPPAT	1	3		LGVFMMGAPPLDE	334	0						KEWAAQWPGEAWW	3	2
TSWRIMLGAPMWP	9	2		GSWVPPVQWQMFQ	2	5		DWSGISWQSYLRP	16	4		LGVLNWARFPCAW	41	-1						KEWKMSHLPGAYQ	28	2
TSWTRLLSVLGST	8	2		GSYARKPKRIMLF	4	-1		DWSLHDQYWLSPI	2	7		LGVLRAADDGWWT	63	-1						KEYEARLASEVSM	4	6
TSYIWLAISPRAQ	16	3		GSYFPHWRSWPCR	18	6		DWSMRVSQMGALK	14	3		LGVNLALEPADDC	1	1						KEYKHLTSNYPPR	37	2
TSYLLQLGSPLSP	6	3		GSYLVWSPCRLLF	15	3		DWSQMDSQQMAIN	2	-1		LGVWDELSFPLFL	1	7						KEYPLISPQFRIH	5	-1
TTDFRRSSSNLVE	7	3		GSYSGQHDEMMIY	1	-1		DWSRMPSPMLFPM	2	3		LGWALPHGSWLLL	1	5						KEYRHQRTPEVTR	1	2
TTDFRRTSSNHVE	1	3		GSYSRETPENKAY	5	-1		DWSTGFFAPLLLS	1	6		LGWARPFLGLTPP	4	0						KEYWMMMLVNEGM	16	3
TTGYPNWAIQLSP	59	6		GSYSVHVEDNSNR	3	-1		DWSVLTQMITWHL	3	7		LGWGGDQKGSKPW	2	6						KFACALSQHARYI	3	1
TTKRTMLIAETIP	2	6		GSYVWTRMITLLL	1	4		DWSWLSQLIANLP	6	3		LGWLALYMPPSYE	19	0						KFAGSPPARAKAA	5	1
TTNRSWARMQPNA	2	5		GSYWSLRLMHYPP	15	5		DWSWTAMEHSPTY	3	1		LGWMLADLQQGYP	1	2						KFAISAHRNQRGR	3	3
TTNVVALVPMLSP	33	6		GTAGYVYPRSSHT	1	5		DWTASIRRKGATK	6	-1		LGWPFDVRMARAA	8	6						KFAPLSNNRVHQV	2	1
TTRMRYQIDFNPG	2	5		GTAPRTLGPMRHT	16	3		DWTCYQLGVEPTR	2	6		LGWRLIQWLLDAH	21	-1						KFATEYWVQSPTV	4	6
TTRRRIRRCQRRM	7	-1		GTARRVMLEPYRL	1	7		DWTGDVQFGSIVF	3	7		LGWSELRLGPWRL	8	7						KFCFGAISSPRQI	2	3
TTRWLMAVTWDAL	2	3		GTARTPTNLWQYS	19	-1		DWTLVESPVDAAH	1	3		LGYAALVLAAVGN	41	0						KFFFLLPMFVWCK	1	1
TTRYHILLFQSSM	2	6		GTAWNIIPWKNWR	125	5		DWTMTVLVSLHLL	3	6		LGYAMSYWSQLLR	164	5						KFFGTHWNALAST	65	2
TTSDTTFQVVMNN	4	6		GTDEIPCACPCAE	2	-1		DWTPGMPLLVLGP	7	1		LGYGGEGTLCSPK	8	-1						KFFLLLPMCVWCK	432	1
TTSLERLLMSEWM	1	-1		GTDGARVEMAIPR	16	-1		DWTSPRWQPLPCR	37	1		LGYTLMRVWQVAG	7	5						KFFPIPWTHDLPN	2	6
TTSTTWATRALLV	3	-1		GTDMSYLVFQRLS	41	3		DWTTMVVSVFTAM	2	4		LGYTPHVFHEDMP	2	-1						KFGNAPMYRLSSN	35	7
TTTRLYTMLLELL	1	5		GTDRDQNMVWVSL	7	7		DWTWTWRTSPMVC	7	5		LGYWATMIDHEGS	2	-1						KFHFDQAAYLWPM	2	1
TTTVRQLVAQPNP	11	6		GTDTGLHEPTQTY	3	-1		DWVALRFLKLVSN	28	1		LHAAVLLWVVVPI	2	0						KFHLRIWYIVKCN	4	-1
TTVKLEVRVLGTN	2	6		GTDVLFYWVAQGM	157	4		DWVLCFDASCVRL	2	-1		LHAICWMIRCLYA	3	4						KFHMRLARDRSPH	5	5
TTVYTRETCENPN	1	-1		GTELRAWAGWSYL	26	3		DWVLGQLPARVPP	3	2		LHALNMMGLRLYH	2	5						KFHRLLCPPGENS	1	1
TTWATPWRWMSSY	1	6		GTERSRVRMYPVY	29	6		DWVLLATEMRPCD	2	3		LHALRLLVSHLWP	147	0						KFILSLFNVESRA	6	2
TTWTWVFTMIQSP	53	6		GTEYLGYPAILCI	5	3		DWVMPMMMFNGWA	5	6		LHALWIARTNEVN	1	0						KFIPQLSTLGSEL	28	1
TTWYVMLGSIVRG	3	2		GTFDETHVPQTTP	6	-1		DWVPWEPSPPRLD	1	4		LHAMNMRCGEQSL	9	0						KFISNTRWSMMNT	24	7
TTYNTLLFLLLRP	1	7		GTFGVFLYQSPRS	28	4		DWVQDAHLYMDLT	1	-1		LHANSPAQGSTLM	2	0						KFIVFAGTTLGLD	28	2
TTYWVIMLSMNII	1	3		GTFLAYVNHTPWK	16	2		DWVQDAQLYMDLT	2	-1		LHAQLVVMRMPGP	22	4						KFKGARFSVARAL	11	6
TTYYVGMPPQTGY	7	3		GTFLFFAQTTAPH	3	5		DWVSYLMSLKRSL	3	1		LHARLSLMLMQMV	238	2						KFLGALTNLHPPF	1	1
TVANMLFNTNTNL	4	5		GTFNLPYLELIIY	12	-1		DWVSYQVCTNGLD	1	-1		LHARLSLMLMSPR	1	2						KFLPVFHMNTPKQ	107	4
TVAYGRFFNQLST	1	7		GTFYVWCAWPLEG	4	2		DWVTNLWTEIHNS	2	1		LHCQFGPRAARIR	4	6						KFLWLALNCAESA	8	1
TVDLVAIESNFSP	2	3		GTGFVQYRGLAVR	67	3		DWWLPRYFARLRR	2	2		LHDLSLLVASPQQ	4	0						KFMFLLSRVHVQH	2	3
TVFWAVWLALYPE	9	3		GTGHHPRLSLLSY	1	7		DWWPFGQWCKIEA	5	-1		LHDMMLAMSVLQC	92	0						KFMYFATQQSPYS	9	4
TVHAVHLVAVTPM	3	6		GTGLVGINNHPLM	52	3		DWWRADLMRLLMT	1	2		LHEHATWRLPTSH	3	-1						KFNLFLGMSGQAA	53	4
TVHMRMFLALVNP	1	6		GTGPLSVFGMRVW	9	4		DWWTPMTYTHLQR	3	5		LHELFLTWTRQWL	26	5						KFNYKWLRNPRIH	27	3
TVHQMIRPEGNNW	2	5		GTGRENPHMVIMY	73	-1		DWWWPQLMKIWIS	12	1		LHELFPNSHMMLM	141	5						KFPALWQVSTPPS	1	4
TVKTYRMMQINGA	4	4		GTGTMIWYPQPRM	10	4		DWYCLYLAENLSG	2	5		LHEWFLLSLRTLG	8	5						KFPGPLRMCTRIL	8	-1
TVLIYDFRTMYSN	1	6		GTGVIQFLWAQRV	11	4		DWYTGKAFCVMGR	1	-1		LHFALPELTDIMF	34	-1						KFPPGLRSLTPMR	67	5
TVMLWWNLWWNSG	1	5		GTHEAQTIPPLPE	25	-1		DWYYNMNLMDLTA	2	2		LHFFAVRVQARKT	5	0						KFPRLQWNLVLVA	61	4
TVMMNSPPPWCRN	1	2		GTHKIVNYSPLQC	3	4		DYAALAIFQFNRQ	5	4		LHFLISSLMSRLQ	93	6						KFQHIWLLYTNDS	7	4
TVMNALSALVQWP	1	2		GTHLYWNILAYDP	1	7		DYAILGSPYQIRH	2	3		LHFRQWWIGTDSL	1	-1						KFQVMYNLFPNES	132	1
TVNLFFLRIATSL	1	6		GTHVAYYGLSRLT	48	3		DYALILWADAILP	9	5		LHFSADDETLSLG	4	-1						KFRIMRVLTLPHR	2	1
TVNYEIDLAGVQL	1	5		GTHVEHYPVMMVI	6	3		DYALPPNFFLFKN	10	2		LHGIHLLENFVMR	1	0						KFRIRVNWAMLQI	27	3
TVPMWSLVWSWRI	5	4		GTIQLHIRISVIK	4	-1		DYANHPRAARRAI	4	-1		LHGLVYEEGHKME	7	-1						KFRMMLPMQRIYR	18	1
TVPQGEDEDVTAP	1	-1		GTIQTRAVWYWNY	1	6		DYAVMWNGARVAR	19	5		LHGNCGAMLMAQN	22	2						KFRYNTSKNPMPF	100	3
TVRILQVARSNLH	2	4		GTIRCMFFKWLWP	3	7		DYDPSLFRIETFA	3	6		LHGNIMLIVLRKS	15	0						KFRYYVAAAVAVT	1	4
TVRLLVLGSLIVS	1	3		GTIRLQGTPLLLY	46	2		DYDTWLVIGGVPL	3	7		LHGSLQFRPFVLI	1	6						KFSFQSGNTNLLC	15	3
TVTLFFLRIAASL	21	6		GTITMLRPFPLVT	4	2		DYDVRSYARFGAS	1	4		LHGTFMGDASSCR	2	0						KFSTFLNLLLWLP	12	7
TVVHKQLSPVAYG	5	2		GTIWRFITWVAAK	8	5		DYEDWHSGVARVE	3	-1		LHHIWLAVGQQHL	37	0						KFSYPRLRLQSSP	40	6
TVWLVLTTPHNAQ	7	2		GTKAVFRLRCLWM	5	7		DYEMRLNQLWYVM	1	4		LHHMYLGFASRGM	1	0						KFTFDSSNSGINM	5	1
TVWTMFTNSGMPL	3	5		GTKDRGTIEWTGL	8	-1		DYEPELWRPYRAE	1	1		LHHPLMAVGASMN	486	0						KFTGMNDNFAWGS	42	1
TVYALMQAARISH	2	2		GTKGASQLQLHRY	13	7		DYETMLTCFQLFL	4	-1		LHIDLNNMLMSIE	974	2						KFTLFANVRTHNA	79	4
TVYHDYFRVNHNA	1	6		GTKLRWFRWEPLR	14	3		DYFADTMWGSSPH	2	6		LHIRRHHGTWSCM	2	-1						KFTLSRTLGSIQG	1	1
TVYSLLGAALAWA	4	2		GTKPISPVLLHYN	7	7		DYFDSQRFALTPM	4	7		LHISMGGLAIIQW	2	5						KFTLWSFDNQICS	3	-1
TVYVYLQMSNMYR	9	4		GTKQGSPHQVLFW	13	-1		DYFLQIPNMHSPV	1	3		LHKLIVFMENPFQ	1	-1						KFTRFQWNLVQVA	1	4
TVYYRRVAGIANL	1	6		GTKRPARAPGLHP	1	2		DYFVLVDSVQRTG	2	3		LHKLWPLAEVMMQ	15	6						KFVPKRWLLSSVQ	3	6
TVYYRWVAEIANL	3	5		GTKSRSASITYCE	1	-1		DYFWNRPLQLSAD	6	1		LHKRIGANSSIGM	1	7						KFVRWMASRWFSM	1	-1
TWASWAVMGVAMG	8	4		GTKWRGMVKLLYS	6	7		DYFWSLRTSLMLE	2	5		LHKVYNHKLRGAY	1	3						KFWSVMSVPPAGI	7	2
TWDLSPELTQMSF	57	3		GTKYLMWANVRWQ	13	3		DYGELASLQMLRQ	12	4		LHKVYNQKLRWAY	1	3						KGAASYNYLGNAP	4	5
TWDPSPELTQMSF	1	3		GTKYRVWSNKGLH	210	3		DYGGLTRWLRYYG	4	2		LHLDTSLVAVMLA	2	6						KGACLGQAANPSP	1	4
TWDYGMDYTGKAA	1	3		GTLALPWRSVSLF	2	3		DYGNPTWLFMISP	3	1		LHLFLHAASQAAC	1	4						KGAEIRGMRCMFS	10	4
TWEFHPAALAWSL	1	1		GTLARWHGIWYAM	10	2		DYGPLLVLCFPPA	6	4		LHLHGALLSREGE	1	0						KGAFSFARPAVAR	1	3
TWELWLVLDFSRR	2	5		GTLARYAAVLMLT	57	2		DYGTWTPVNTPRT	6	4		LHLHRLSRTRFLN	1	0						KGAPIVYAVMASE	5	6
TWFARNRSPIGVG	2	2		GTLDWSVVLKLSR	1	6		DYHLHPLLVPVSP	2	1		LHLNHGARLHRGL	1	3						KGAPRIHHLKNLS	1	5
TWGNMDSLRGSVP	5	1		GTLGLYAVPFRRA	1	2		DYHLSEMLWISIK	1	3		LHLPWWRGLALRW	1	5						KGARMYHAARSVH	91	5
TWHFALPLVGTPE	6	1		GTLGVHYIHNKLA	5	4		DYHPWVAATLSHL	1	4		LHLPWWRGLTLLL	1	5						KGAWLGQAANPSP	61	3
TWIIAEQHTVPGA	1	3		GTLHPMTNRLMYQ	2	2		DYHRALLLRDPPL	2	7		LHLPWWRGLTLRW	192	5						KGEEWTGSVTPAS	1	4
TWILQLMIMYNPS	9	5		GTLKALHRFHMPL	1	5		DYHTHGVSRDTRR	1	-1		LHLSLLVTQHAPC	1	0						KGEFGCLRMMLPN	18	6
TWISWLFERHPNL	4	6		GTLLLKWNKLSSY	71	2		DYIAHMRFSSLQY	1	2		LHLSWWRGLTLRW	1	5						KGERGLLYLMIPP	14	6
TWKGIRPMGGAHV	1	1		GTLLYPKMWILEQ	55	2		DYINNRYLLQLRH	1	7		LHLTTIGREDWTP	9	-1						KGERSRWGQQCTP	23	6
TWLKVFPSKGLVR	2	-1		GTLMRICNGNILV	53	3		DYKSRLPIPPNLA	1	4		LHLWRFLRIPPAF	150	3						KGFVSCATNHGWG	5	2
TWLLAMTNLPETV	1	1		GTLNAYRNWSAIN	3	2		DYLAAWFLRLPVV	4	1		LHMLSNVLAYIMV	32	7						KGFWVNTSPVLMK	14	3
TWLLYYPVRASGS	1	1		GTLPCPDPPSHMR	7	-1		DYLAPLTWMVSPC	1	2		LHMNVMCMDYPSP	11	-1						KGGFRRVDATNHS	3	-1
TWLRALWPWHHLL	1	2		GTLPTNDARKAAV	2	-1		DYLIMGLAPFVRM	4	4		LHMWLQEMGTSDQ	1	-1						KGGKTWVHLTGLL	4	5
TWLVLSDWLDQTL	2	1		GTLRDFLLLAWGA	12	7		DYLLSPPFILLIQ	17	2		LHNILRASPDSDK	15	-1						KGGMWLNMKPNRQ	29	4
TWLWWGSVPCLGS	9	1		GTLRIKHGFLLQL	1	2		DYLSPEFFPWLLV	1	2		LHNKGRGHFFKMY	1	6						KGGWVVTDQNPYP	29	4
TWMRLQGSLLTTF	1	2		GTLRLEMYAQHAM	9	4		DYLSPLAVWLLQR	6	5		LHNLRWLSALKLW	1	6						KGHILTLNLVRLA	1	4
TWMWEDSPNQRSP	1	1		GTLRRFPLWLQLD	1	2		DYLSVTLRMHRTA	5	1		LHNLYLNRWLPMD	6	-1						KGIGLLLFQQSLI	3	5
TWNHMCWLSTNTN	4	6		GTLRWYPFRLTAK	3	2		DYLVSPIIALALP	15	1		LHNPCLVCRQDSR	12	-1						KGKRIYIDMILLG	11	4
TWNLQDWKQNADW	2	-1		GTLSVQLCLPAHT	34	2		DYLVVQVHGLPPF	1	4		LHPKPCYELFYVK	1	-1						KGKRLSLSRELSL	2	6
TWNRGLLTSQESP	1	6		GTLTSYGNPGTLV	11	2		DYLVWPGLTPMEL	3	2		LHPLVGFHINPGH	91	3						KGLKPGYYRRMGT	7	7
TWPLPPMIMGSNP	1	5		GTLVYLTPDRLTL	8	2		DYMALLAFEQDLA	5	2		LHPSRPCRLPRTQ	3	3						KGLPAKEFGLRPP	1	-1
TWQRALPLEMWTP	3	1		GTMDNTPRSRDIS	1	-1		DYMKVEEIVLMQM	12	7		LHPVRLALPLRLW	25	0						KGLPASGKAFSPI	1	-1
TWRAELSNYPPTS	9	1		GTMEGQLAATTCY	137	6		DYMLPMRDYTFWA	1	-1		LHPWPRGGSPCWV	5	-1						KGLTWLVRQPSPL	9	5
TWRILMMPLLATR	1	1		GTMLRNWFNLLRN	22	3		DYMMTWRWYNKLS	5	6		LHPWTLMRIWLSF	661	3						KGLVMAGSPSPHW	6	2
TWRLRLLMVSLAK	3	3		GTMQVNRYRMKLY	74	4		DYMPDKWAMLGLC	15	1		LHQERLVWTLAPS	1	4						KGLWIGANVARTH	18	3
TWRNQLVALMCDV	6	1		GTMYMYLSSNSPW	3	6		DYMVVPLNNFRHA	2	1		LHQLLTQSAVPTS	20	0						KGNTLVSNQRSNL	10	5
TWRRAVCWTNMLG	2	7		GTNAVKFLLYYPN	21	7		DYMWALGWPALTV	8	2		LHQNYWNHFPLAR	1	5						KGPIYCLLTPLIG	31	4
TWSECIQRPPAAY	1	3		GTNCSHHVHKRRN	2	7		DYNIYTNSQYIPL	1	4		LHQNYWNRLPLAR	382	3						KGPPKTLRTMETP	29	6
TWSFLLWMSCSGV	3	3		GTNLLYPERFFFL	3	-1		DYNLSGDNYMYVV	18	3		LHQRRLRAKRIYP	1	-1						KGPRKKVWIMNTP	27	6
TWSLELLAFEKTS	29	6		GTNLQTASVAYTT	45	-1		DYNRVFTHFAALS	3	3		LHQRRLRANRIYP	343	5						KGPSGRPYYVVMG	27	7
TWSMVGDPKAYPG	1	1		GTNTHYLVQIWRI	3	7		DYPCLTHLAAWPF	1	7		LHQVWGSLLGSLI	3	7						KGPVFLPMGQPWP	1	4
TWSNIVASSWSLF	1	5		GTNVALWMSYLNT	99	3		DYPEYLWLQTLML	7	6		LHRDLNNMLMSIE	1	-1						KGPVRVDPPAYAA	28	3
TWTFKVVMNLGSR	21	3		GTNVLLWTPPSVV	92	3		DYPGGTLFNLVPW	62	2		LHREHKLLASRLR	1	6						KGPVSLPSRLRAW	3	-1
TWTHEPYRWAWSL	5	6		GTPGKGLLIFMIS	1	6		DYPGWLFMLFGMP	10	4		LHRIGFITGMTSH	1	-1						KGQRERWRPYRVM	4	6
TWTPPMILYAETN	6	7		GTPGKKLRQYTPR	3	6		DYPIWLQIKRVKT	1	2		LHRILMAWTDTRC	22	0						KGQSFNRLTSELA	19	4
TWTQPGKWEMVLV	4	7		GTPGYRDGRKRGG	2	-1		DYPLWKANFARWP	3	3		LHRNAQLGMLQQP	72	3						KGRDTLRMIANSL	41	5
TWVLMLGNPSHTP	8	1		GTPKLFRLWRLHT	6	2		DYPLYHLAQYEWI	1	6		LHRPTLQANSKMM	1	6						KGRIPSFALTPAL	23	6
TWVVMLEHIAWDN	6	1		GTPLGRCRSLSQT	4	-1		DYPMLELYFKPPS	3	3		LHRPTTIVILWTY	1	-1						KGRIPSFALTPDL	1	-1
TWWILMTLPLATR	1	2		GTPLHRQQAVQTP	1	-1		DYPSWLLLEEAPF	23	7		LHRQYHPVRERSK	3	-1						KGRKARQCQLLLQ	1	-1
TWWILMTPLLATR	25	2		GTPLRRTNTYFSF	3	3		DYPYIAILLLLFE	1	3		LHRSFLGAAHLPW	95	5						KGRLAAWGSTPSN	15	3
TWWLPEILVLLTS	6	7		GTPLRWKSPKIPP	1	2		DYQCIVFNMDSSP	1	-1		LHRSNDEMDSHMF	4	-1						KGRLLQMGSGLSY	498	3
TWWLRSWKAAPVA	2	6		GTPRQCLVCSALA	1	-1		DYQILKWVDTQQA	3	1		LHSDRRSWPSQRA	1	-1						KGRLLQMGSGNPK	1	3
TWWRVLRPGSSLS	1	2		GTPSIQRFSNQHV	22	4		DYQLQPFVYHITL	9	1		LHSGTVISWIQML	37	6						KGRLRGWVGATAP	14	6
TWWTEQWPYMPSI	2	2		GTPTRLARSARRS	6	4		DYQMIILDLRTYL	1	6		LHSHAWNYQPSVM	1	7						KGRRGSWRAASSH	8	6
TWWWLMANYDAGP	13	2		GTPWVDLVAWRAT	1	6		DYQVSLNGLLSFY	4	3		LHSLMWTIYSMIL	28	7						KGRTLWRMLRASR	21	5
TWYFHMNVMRGLT	4	2		GTPWVDPVAWRAP	4	6		DYQWRPLILACHS	5	1		LHSMWKLGCSKML	1	6						KGSKTAMRYMWGL	13	6
TWYTKHWYRLRTN	14	6		GTQEQGYTKVDLP	18	-1		DYRDGFWAGICVH	1	1		LHSNTRSDSTAGP	3	-1						KGSPHIKPFKNLS	1	5
TWYWLDTMEANQR	3	1		GTQEYSRCGYTGP	1	6		DYRGMPFALYWEG	1	1		LHSPYSPSRNPPR	2	-1						KGSRALVYIQLSP	1	6
TYAAGPMVWMLAQ	10	6		GTQLMSQVIPRPD	24	3		DYRILPTHPLLEL	10	4		LHSSRARLCMMRP	3	5						KGSRAMVYMQLSP	449	6
TYAGFSGMSTNWP	4	4		GTQLPVFRVFLAH	1	6		DYRLTNPPSIQVL	16	1		LHSVVLRWLWPAD	20	0						KGSWWAVGDSLAE	6	-1
TYCIVGALRTLKW	1	1		GTQNDCNNMRQQG	18	-1		DYRMSVLGALSVH	39	1		LHTNRLYAAHDPR	14	0						KGTIRDMRVMWSC	14	3
TYDSVLLAIAQTV	8	6		GTQNWWRTCLVLY	24	-1		DYRRPNQHSQTTQ	1	-1		LHVILRNWLRIGG	1	3						KGTVQYIAELRPH	2	6
TYFGLQDMKALFR	2	1		GTQWRLTPMKLYR	53	5		DYRRWGLMVLVLL	2	6		LHVIWPHLLWRWH	16	0						KGWLMVVPQWGSR	2	2
TYFIPGFSFNAFH	2	2		GTRALAFGLRLKL	4	2		DYRTSPLLLMPNS	13	1		LHVNPNFQAAARM	10	7						KGWRHYMPHGSLK	23	5
TYFMRALWSNPIR	13	3		GTRGQILRYPACW	13	5		DYRTVISSGKQGT	1	-1		LHVQANVCVRLRL	5	5						KGWWRNISPPNHA	19	3
TYGPFAWSLIRAP	1	6		GTRIGVPHQSATQ	15	-1		DYRTYLQTQLARL	2	4		LHVRTYAVLLHIM	1	7						KGYFKYLGSLHSP	488	3
TYIALLMTTNMLT	2	4		GTRILSLLWNAPA	2	4		DYRVPSILRWGYL	5	1		LHVSSTFNAVSTP	1	-1						KGYKHFTPDRTVV	5	5
TYLMKFYDTLMTA	2	6		GTRLARLLSHVLL	30	3		DYRVPSTLRRGYL	1	7		LHVYPILLRMGRT	13	2						KGYRPYRISVNAG	4	5
TYLPWSSLKTNNS	1	4		GTRLLSLLWNAPA	89	4		DYRWFNTMLIPFS	2	6		LHWEWFDCKLQLN	1	-1						KHAEVVPVRGLGL	4	7
TYLQPALVPWATP	1	2		GTRLLSLLWYAPA	1	6		DYRWQRGLMWSYA	8	7		LHWFDSGLVALLA	3	5						KHAFNAVRPLLPQ	39	3
TYLVSIFVSAGTV	1	6		GTRLRVKGALLVA	68	3		DYRWTLVGAECLL	3	1		LHWGVGWWSTHWK	1	-1						KHALTLMICNSNR	25	5
TYLYLWQNSLKQK	2	3		GTRPIILSMRMYY	27	5		DYSALRLIQLERG	1	1		LHWKFNNINPAKV	10	7						KHAPLYAHMLNMC	139	5
TYMLIQMLYLALP	1	7		GTRQAWYFNLISY	5	7		DYSALRLLKLEGE	109	1		LHWSETLDSAHLF	7	-1						KHFMDTLSNVPFG	14	2
TYNLRQFMRALSP	2	6		GTRSARLKVYKQH	5	6		DYSCMSPVAIRAL	6	4		LHWVHFLHMQHAQ	1	3						KHFVAYLVNNSCA	2	2
TYPFKWVVNMFTL	25	6		GTRTSESNYQIPL	1	-1		DYSIPTSLEGLNQ	1	7		LHWVQLLHMQHAQ	141	3						KHGFFAGLRVLSA	14	4
TYPHQLPVAYSIM	1	2		GTRWKMNHLPTWL	24	5		DYSLGKMRWLEVT	3	3		LHYQDTKKHGTHR	7	-1						KHGHLWVLCNNLM	29	5
TYRQYPSAENTWM	1	-1		GTRWTQPPVLIWM	2	0		DYSPLLTVLGISK	2	3		LIALALQLWTAIG	12	2						KHGIKLMSNQWPN	237	3
TYRWAPEWTNKPY	25	3		GTRWWFEFEYMAA	1	-1		DYSPLPSYSFPSK	3	4		LIALQQTLFLRAL	108	4						KHHKPTQYLLPNS	4	7
TYTFIEETNMVAF	62	3		GTRYYLNRFGFVV	3	5		DYSRWLGESLAEI	6	4		LIALRGTHLLDTR	5	3						KHHPIYLYRLWSL	1	6
TYTTITFYLMPNL	2	6		GTSFYLFWVPLRA	1	4		DYSYYHRTPFRAV	9	4		LIAMRWANPNASP	7	3						KHKIHQMDTPGLE	174	3
TYVVNLLSLDKTP	24	6		GTSFYLFWVPVRT	83	5		DYTCFGLLWRRPW	1	7		LIAQNYLAPLQGW	1	3						KHKQNRSYKSQHN	5	7
VAAKRKRRPTRCS	2	-1		GTSIFVMLPLRLD	31	3		DYTEFALLPSLRQ	1	5		LIARITNLVGTQT	1	-1						KHKWRQVLTIYGM	13	3
VAALWGLVTVQFA	26	4		GTSIRIVCTLSFN	8	-1		DYTFTSPLLWIQP	2	1		LIAVRVPRVWPGR	6	3						KHLAVLLATNPCP	12	4
VADRSLVCLWLSL	1	6		GTSIVYVWIRVRV	2	4		DYTGLITHQMASL	2	4		LICTQAPARSGYG	1	4						KHLLHDSSAGAWI	17	2
VAEAFATLRGMLP	1	7		GTSLSLIIKSLYQ	3	5		DYTNWGWILHAAP	2	7		LIDLRSYVQCHLQ	3	-1						KHLNMLLALMQAR	8	2
VAFAARSPPHATL	3	-1		GTSMSFGRSPELW	1	3		DYTNYLNLASHEV	1	7		LIDLVVTGILIRH	2	5						KHLRWWFRMALSL	9	6
VAGPEFYRPIAPM	2	6		GTSNCVARVYVNL	2	6		DYTRRGTLWAGSF	1	3		LIESAPRRRTRIL	26	6						KHLWTKLDSLHPK	40	3
VAGSYLFTPMVSP	1	6		GTSPLAVWVLYLS	29	4		DYTSSSTLLTLMQ	1	2		LIEVSALWNEEDL	1	-1						KHLYMMWFMQALS	1	7
VAGSYRFTPMASP	4	6		GTSPLQFRNYQGP	1	6		DYTTPNSSWLRLP	3	3		LIFLKDAPTLESW	2	-1						KHMAIDVPLWTFR	1	2
VAHLWPMLAPIGK	2	3		GTSPSLLKEYRGF	1	6		DYVEVPWKIVCII	1	1		LIFPNFLAMLTRW	26	1						KHMKMTMYIMVCH	1	-1
VALVVIMSQWPSY	2	2		GTSRAAWRNWVYI	1	3		DYVFGDSRLDLFP	2	3		LIFREIFLVPNID	2	-1						KHMLPAITRQGTA	1	6
VANYLRGMLTYLI	15	4		GTSRSFWVSPLFL	4	3		DYVGWDTPALLTP	1	4		LIGARLMRPMKMR	1	6						KHMNPWLRGLRPM	2	6
VAPAVRLLLLGTN	6	6		GTSSASPHEMEAF	12	-1		DYVNLRNNNWAPV	1	4		LIGLTWTGVQWSF	34	3						KHNHFFWEQILSQ	8	6
VAPLTWYVVWSYL	2	5		GTSSPHNATLTTQ	6	-1		DYVPFALVDPGPA	2	4		LIGMLCRILSSRF	6	2						KHNLGILPMMGQR	51	5
VAPYSDLTLSETP	1	6		GTSWHVRWLGLGP	437	5		DYVPTPHTTRTIR	2	1		LIGWLRLLNCVTS	158	1						KHPFAYQWAPFAI	328	3
VAQIGRATTSESD	1	3		GTSWYVRWLGLGP	1	5		DYVVTSLNMYNLW	6	1		LIGWMPLLGSCAS	2	0						KHPGYAMLWPALQ	8	4
VARHWQWVQAPPA	4	4		GTSYITPTARRAL	6	6		DYVYSNFRVLMGL	13	1		LIGYEMLLAFNYP	10	0						KHPQWYHDLTPHG	27	4
VARPKQWSHMGYR	1	-1		GTTDTNSSLAPSR	3	-1		DYWGPKHLPLRVW	13	4		LIHHRNGGMAMRF	484	5						KHPVYAMLWWALQ	1	-1
VASLPEYVWAKTP	3	6		GTTPAIMNWNLWL	3	5		DYWIIFTWSSWTL	5	5		LIHHRNGGMARLW	1	6						KHQTFYWQYADSF	1	6
VASLVVLLSMNNF	45	0		GTTTLYFWLGALS	1	4		DYWLHLASRPLVK	3	5		LIHHRNGRMTMRF	1	5						KHRIRKSKNNASK	19	3
VAVGLAYVQAVVA	2	4		GTTVHLTKVRRME	5	3		DYWNAMLRCDTGE	1	-1		LIHLLITNSPRHL	1	-1						KHSIDTSVSLLSQ	8	3
VAVMFAMALVNVP	5	4		GTTWCRMYTGNNL	2	4		DYWPADPCISQSG	2	-1		LIHMNLNLQANTM	2	7						KHSITGWTLLLNP	96	6
VAVRGSVVVMGTV	1	6		GTTYTPVAFQNFR	4	5		DYWPAYEPQERLA	1	3		LIHMPAINEGVAW	422	1						KHSIWIGLQLNSR	1	5
VAWMASFSEQMWT	1	2		GTVIYAMLGWRPP	21	6		DYWPHMMWAFSAA	3	7		LIINLASNMAWSN	499	3						KHSLPVVRTLKNN	24	6
VAWVMQVAHAGDK	3	2		GTVLLAYLLPKPW	41	3		DYWTNQISALRLL	8	6		LIINLASNMSPGH	1	3						KHSLRRETTNGNI	2	3
VAYLMMALDQTLP	3	5		GTVMYWVPFARLT	142	2		DYYAPVCRLEWSN	1	-1		LIISLAGWPWWQS	1	-1						KHSWMLGNNALHV	8	3
VAYLRLVPALLGL	3	3		GTVRSALYTTEDK	55	-1		DYYNLRILIPFVL	10	5		LIITVRQNAMYIA	9	4						KHTDPSFWLHMPN	5	7
VCLELRMNMMPPM	3	6		GTVSYQGTNLISY	6	-1		DYYSEHIALLWNT	6	1		LIKSHSEFEANLS	21	-1						KHTMVTGMQSNAA	48	4
VCMRRMKHRRRRR	13	-1		GTWHMLLTWLHTM	5	5		EAAKRWTCRCSRK	7	-1		LILKSHPAQLRSP	4	4						KHTRVAGMQSNAA	1	4
VCNWVLELGITPL	21	5		GTWIFRLYWWYPD	5	4		EAATLGVRFMRLR	1	3		LILLWTLETSNDS	4	-1						KHTYKILRSVPPR	14	3
VCQDPALRNSAEM	1	6		GTWRDARAGLVVW	11	2		EAAWLLMLAMQRR	1	1		LILMEMRPQLLEW	1	0						KHVALFQYVRAND	7	5
VCRTSPDNPWTFP	5	-1		GTWVLLGVYNYAV	3	4		EAAYCMRITPLTY	3	5		LILMLVEYTNPIL	1	-1						KHVPLAPWVFPAW	1	-1
VCTLLWLMGATLQ	3	4		GTWYMWRSMKSTE	8	2		EAAYREPNILRWQ	2	3		LILNHGVRLLRGL	1	3						KHWIHALPAWAGT	12	2
VCWLFQNLLQAIS	2	2		GTYHFLCLGKVAP	33	7		EACAPQDRQLSMG	1	-1		LILNHPMTSFPTP	1	0						KHWLIGVQPCVAP	12	3
VCWMLLDWPAMNG	4	3		GTYLKTSMLQWWM	1	7		EACMMNYPLWGRH	2	4		LILPLMFLPAAYP	72	1						KHWSQNQPIHAWT	117	2
VCWTWCAFPWLRR	2	-1		GTYSLQFPLIPDS	20	0		EACMVRALFWMLS	1	4		LILPMLLLLLSGW	14	1						KHYFCNHMAPDAA	9	7
VDALIILGINVPY	15	3		GTYSRFPNQMHMY	17	-1		EACSQWMLLTIGY	7	7		LILQFALFPMDSS	6	1						KHYIIMPGRASRP	8	2
VDIEYAQSPVARH	2	2		GVAAWFFWPAPPL	6	4		EACWFLPLGGPGS	4	5		LILRTISMRLAYT	1	2						KIAPWTFYQLTTP	64	6
VDKSWMYYIWTAF	1	5		GVAIWQSTLLLWW	4	1		EADHNENRKYRAW	1	-1		LILSGLTVHAGRT	16	2						KIDPWRLMNPQPA	39	4
VDLMESLDPLCLL	1	0		GVAMAWRAHPAMQ	1	2		EADIMWAQMLQMN	8	3		LILVTISMLPAVA	1	2						KIDYHLQNSWWAS	4	3
VDLNWFEWQTALL	1	5		GVAPYPRYLASYK	51	1		EADRSLFTFVVLP	2	3		LILVTISMQLAFY	1	2						KIFLISFMAMMNF	51	6
VDMYEIIKILRTL	3	6		GVARLTPLMNWPA	288	4		EADSYCGLLTIPG	3	-1		LILVTISMRLAYN	1	2						KIFMLAPMSMHPE	4	1
VDNEDYPRTRRHT	1	-1		GVARQIMLPYWTY	16	6		EADVRSTFFAWIP	8	3		LILVTISMRLAYP	2224	2						KIFNRLEYMITHM	13	5
VDPDWSIASMMTP	1	6		GVARVQSFISSLL	38	4		EAEWHIYTPLQRM	1	4		LILWYLPYAFGLA	2	6						KIFRQCANNNAPR	1	2
VDQCFRWAQQLTP	4	6		GVARVSFWRAPSL	54	4		EAEWIAAMLLSPI	9	3		LILYGGIDCLRCV	230	-1						KIFRSSTTSPGRR	3	2
VDRARWSWQRTLM	3	5		GVASLPLPRQHMP	4	1		EAEWQELYPWVWC	1	6		LIMYMLEQALHLP	1	7						KIFYVLWPCNARY	5	2
VDRLMWSNTPRGT	1	3		GVAYLIWRLASGL	67	4		EAFGALTLMITKL	1	2		LINLIDLCLFKFE	1	-1						KIGIAILVPPMQR	1	3
VDRVFDFWTAGTN	10	6		GVCLRRLPLLVAF	1	3		EAFLCIPNTRPLS	2	5		LIPILQWVDMGTA	1	-1						KIGIAILVPPNAQ	115	3
VDRVGFWRHMCNI	1	-1		GVCMFCTLPVMMR	6	-1		EAFLYVPMGPVPE	5	2		LIPPRQQPTRFIE	10	-1						KIGLQPNWIGCQS	19	1
VDRWLELKPAKYM	1	-1		GVCRAHDTNHLTR	4	-1		EAFSPNWLIIGAQ	8	1		LIQAIRILDSHFD	19	1						KIGRRQYCKTCLS	4	-1
VDSAALSWITTPR	1	5		GVCSQPRMRAWPF	38	7		EAGAWWRAALANW	11	4		LIQLLPIRMNLYI	1	3						KIGRTMQLMPAMS	20	5
VDSFVEMEALWTP	1	6		GVDEVAIVLEFVL	6	7		EAGCRIFEPLENW	3	4		LIQPTQLKHSYPT	3	-1						KIIAWAIDMPNHP	13	4
VDSYSLGTTPQAG	18	3		GVDFQNFYLCIAF	1	-1		EAGEAMLLMLNLK	1	6		LIRFCLHTAPYAR	1	-1						KIIIGILVTHKAM	28	3
VDTAIPEIGMTSF	2	-1		GVDRGWLVYVPPR	12	5		EAGFMRPPFLTIR	15	3		LIRGFVLAAGFAC	373	1						KIILLANNPAASC	10	2
VDTFYNFALITDP	1	6		GVEELRLDSPSND	1	-1		EAGIYLTPLEMLP	22	5		LIRLRPCRVMGWN	4	3						KIILPEPVPSVPW	1	2
VDTLYNFALISDP	20	6		GVEILPPLWLHQL	9	1		EAGLLTLEFPPQC	5	3		LIRLWATLLWPSQ	22	3						KIIPMRPPVGHVS	6	1
VDWIGLASNWASL	41	2		GVELMWKLSLYPA	1	7		EAGLMVPMMMCLT	16	3		LIRLWWYALKQRS	3	5						KIKMLSPLQALRV	67	1
VDWMLELQSVNLM	7	4		GVEMWRGAPLQLY	64	1		EAGQWSGHEWNLW	1	4		LIRTNYMWHGIRT	3	1						KIKPRHVWLLVTL	18	6
VDWWAWSGMNINL	21	5		GVETLPGIFSPDV	25	1		EAGRYIAMINPMA	10	6		LIRVNAVAHVRLQ	25	4						KIKTKAIVLWRGP	1	6
VEAFALMRPEWGV	7	3		GVFLVILSQHARR	1	3		EAHADPLKRLKRG	1	1		LIRVRPAYGAERI	1	0						KILGLIRMNPAKA	28	4
VEAMSNPGAVGPW	3	0		GVFPFIYWWGVAE	21	5		EAHANEDAMFMLW	1	7		LIRWLSCFCAAAD	1	3						KILIMHVWSAQRV	233	7
VEARWTWTETQTP	1	6		GVFQPLLRYGGCM	30	5		EAHLPRLYVLLSY	10	4		LISLRNPKSHGRS	1	-1						KILLFMQRWDPTN	11	-1
VEAWANCVPELSW	23	3		GVFQWYHNGVLCR	109	2		EAHMPKPFLWHRI	12	7		LISPFQLELAAEL	205	1						KILLLQLPNEPSL	22	2
VEGVWSNNRPFLG	3	4		GVFRFWGDQMAVG	67	2		EAHRRGLDLCVQY	1	3		LISQTSHRTYRAT	1	-1						KILMNRTPYAKER	6	1
VEIEIWRLLNLAL	1	5		GVFTLWRTPGAGR	18	2		EAHWNFDKFLPMY	8	3		LISRTLRGSHLIA	2	5						KILQIQSQILAAK	25	2
VEIKIWRLLNLAL	1	5		GVGEFAWELRRYA	2	-1		EAILDAATWRYML	1	3		LISVLYLLRGGRL	1	7						KILTWNMVSPLVA	23	4
VEILILWRFESNV	1	6		GVGIATCKTLWKL	1	7		EAILLITDCMMQY	1	-1		LITLYALQEDWCG	1	-1						KILVVSVMIEAAS	1	-1
VEILMYGPDFLLT	10	7		GVGLFPGLDIPGG	1	1		EAIQVMAFPLVKP	39	2		LITSWSMSNAMRL	1	5						KIMWGYQAFLGNS	1	5
VEIPRWALFGSAL	4	5		GVGLGTGAMVRLW	13	3		EAKGAHLWGERML	5	6		LIVTGHLGETMHY	1	-1						KINGRAPMRLSRN	47	7
VELIHIVAQSAFS	14	2		GVGLPGPELLLSA	1	0		EAKLWAGPMHTVP	1	3		LIWANRFWLMLKH	3	4						KINLLRATSQWAK	3	3
VELLFSLTDHDLT	9	-1		GVGLTALKNRILM	1	3		EAKMLTRSLSIAF	1	3		LIWQILNHLSWSC	8	3						KIPKEHLALDRPV	1	6
VELMVQLAINSYR	5	2		GVGLTALNNRMLM	118	3		EAKQDLMCQVPSN	1	-1		LIWSAMRATVLYL	14	5						KIPVDRTLMDWTL	2	-1
VELTLQNGYWILW	18	2		GVGNYGGRLMEWP	1	1		EALDWAPHAFRAL	1	4		LIYPCLERAGIGL	2	7						KIPWGMMFVDFWL	5	-1
VEMPILVFRWTPT	1	7		GVGPLVIIAWTGP	82	6		EALFAALRVVRWC	1	6		LIYPWCMRLAWTM	11	1						KIQEWRAERSHLS	1	4
VEMTPPYILAVSP	3	6		GVGVQHRLIMHYG	1	7		EALFTALKFLHFA	14	3		LKAACYAALRGLY	1	5						KIQMTMNKTPKAK	6	3
VEPREPVTGGYRQ	7	-1		GVHEIHHLVALRV	295	4		EALGAPWSLYPAQ	2	1		LKANIGTALDHEI	2	-1						KIQNDRSMVAPER	3	1
VEPYHWWWITKTP	13	6		GVHFGTYPPLQLR	2	3		EALHLCPIPFRAF	21	4		LKARPSWKQIRMR	11	6						KIRAMLSVPWTPW	1	1
VEQLREGSVPLAV	2	3		GVHIWHGPHKLST	13	1		EALHYMPLAMLTR	36	2		LKCEHCMMMALHD	1	3						KIRFKISFSNPGG	2	3
VERGWHVLGVAEE	1	4		GVHLEIYGTPKLT	8	3		EALKPLLPPMPIS	2	2		LKDATIHLGVESS	6	0						KIRRLFWLIGSPT	136	5
VERLDTIVRMTNP	66	6		GVHMGRIAPALRL	29	4		EALKTLAYAWWPT	1	5		LKDIMHQTTTNAN	2	-1						KIRSQNWLVQVNE	3	6
VERPWSLSHEPNP	12	6		GVHWMNFWKENVL	4	4		EALKWLGMTRING	9	2		LKDITQNNMQAGW	1	3						KIRYIMNFNGTPR	36	5
VERVFSWLCGRFS	6	-1		GVHYVISLPFLST	12	4		EALLLVALWYVRG	1	3		LKELLSQMAYFDG	1	0						KISDPRLGSYAIM	1	-1
VETWDLRASDTLR	7	5		GVIHRHRYATLQR	5	2		EALLNVPIIEPRL	5	2		LKEPTYLLSMNTP	3	7						KISMGAWSWQGTQ	210	6
VEVSWADALSIGL	3	4		GVILMQPGLAVDS	18	2		EALLSLGMCWPRT	2	2		LKFAILHQARMSP	18	5						KISVNTWTANLTP	14	6
VEWGFIARIPEKN	2	-1		GVILNWRRGRLMG	30	2		EALNWKWLSLRPR	6	6		LKFAVRLGAPPRD	2	-1						KITALLNNPSKQP	18	1
VEWLLTVLRRPET	2	0		GVILSYPMLLQIR	292	2		EALNYVFALLSSK	2	1		LKGLIAWSAPWYL	15	0						KITPDMNVPAADS	5	1
VEWWLLFLQNTAA	4	4		GVILSYPMPLEIR	1	1		EALRSDTKNKLPF	3	-1		LKGLKEITWPIYL	239	-1						KITRAAWLIIAAL	28	6
VEYQLMNVDAQRP	2	4		GVIMRFLPKKINR	3	2		EALRTPAGISQSA	1	-1		LKGLLGMLQVWGR	119	3						KITRMMNMFRIAY	11	1
VFALDMPLRGFMP	2	1		GVITFESHNLPAG	1	1		EALTAYMALRTPL	2	6		LKGLVATSSRPIW	17	-1						KIVHIALNLAQVR	13	2
VFARLYSLMVAVW	3	5		GVITFGPVNQLCL	4	2		EALTGSVFAMLPS	4	2		LKGNQNTLAPCQK	28	2						KIVSWLLLSAPVQ	6	4
VFAWFWTMIPTVN	6	5		GVIWLRWVVLELF	9	1		EALVHMDAFYGWL	3	-1		LKGPGNHQVRLRI	1	5						KIWIHVTTNAMRL	9	2
VFFKGFQSNSAAP	1	2		GVKAYTWMPRVAR	12	3		EALVWSTTLMLNW	1	2		LKGRRDAHRCMLC	5	7						KIYAKIYHFLSPQ	1	6
VFKADLGLSSPSY	3	1		GVKFFLNYLLIND	73	1		EALWYYQLMQLPT	5	2		LKGRVYRGMVLDL	1	-1						KKAHFYYHIYINT	13	-1
VFLIQCLPLPFQS	16	1		GVKIVLGWTVNWL	10	4		EALYHMNLAMALP	1	7		LKHAFEGMILHWA	38	4						KKAQEKLLWVPNA	1	6
VFLSLALACLLAV	2	2		GVKLPLRAKLLNW	5	2		EAMEVMHKFLLAA	11	5		LKHGLSPVKVLRL	5	7						KKAYMLQAHMNLV	3	5
VFLVFERSSPASG	1	2		GVKLSWGPLKTFA	13	1		EAMLDTPFGCLRA	3	2		LKHMFSVVACVRL	1	7						KKCFVLLDTLTTF	1	3
VFLWSLIPAFMYP	8	2		GVKWVNLHQLHGA	6	6		EAMLVLRGWLAHV	6	3		LKHQGRGHFFKMP	1	-1						KKCMEYTLNPNPY	7	5
VFPKWQQWPNPRF	1	-1		GVLAWGLHKICWA	13	1		EAMMWTTLDEPPY	3	2		LKICRLRCRMQKE	1	-1						KKDASNNVAPGTL	1	-1
VFREAGLPRAAGG	2	1		GVLEIHHLVALLV	1	4		EAMNSTPRYAMFL	2	6		LKILFIIHCAASQ	1	3						KKDASNYVALGTL	86	6
VFRFELTRGAAAS	21	1		GVLEIHLLVALRV	1	4		EAMWLYVPSGLSG	14	5		LKIRMHHIIGKCT	1	-1						KKDCPWRPMLALR	51	5
VFSHLRTQWVPIA	11	4		GVLHVKAPFLYHY	4	1		EAMWTILLSPGDS	9	1		LKIRTDRLKPLCR	2	-1						KKDHPQLLLQQAI	1	6
VFSSWFQSLGKIW	2	-1		GVLIIVFTNRLAM	14	3		EANCLTPLQRDEQ	1	-1		LKKGLRMLYLLIF	3	6						KKFQWAFPPRSPQ	17	2
VFTIRWFSLDRNN	16	6		GVLITWLSIRPSW	21	2		EANHNIILHSNYM	2	6		LKKTCMWNKLTNL	1	7						KKFSFQRNLNLAR	2	2
VFTNLWEMINQML	10	4		GVLLLQIADLSLL	6	1		EANWRAPAAMQLP	3	3		LKKVHCNQCSPMV	1	6						KKGAKRTWSVDVN	1	7
VFVQVVASNSFAS	1	4		GVLLRVSWSCLTK	1	1		EAPCLWRTGWRAW	1	4		LKKWWALNYVLFS	5	4						KKGAMLDLTMQAA	4	7
VGAFGNMLARLRG	1	0		GVLLTYKHVRVYN	28	2		EAPDQYKSTLPIS	2	5		LKLAMGYWGNCFE	6	0						KKHKFRGAFAIHQ	24	4
VGAPIYMVMTPMS	2	4		GVLLWDMGAPCLS	4	1		EAPFLSVPQQARS	1	3		LKLGGGTGVQLWW	1	5						KKHLSHYEWLLSH	1	6
VGCQILMPNMFAR	14	3		GVLLWRHPHWTGG	7	1		EAPGVMLELLVTH	1	4		LKLGRGTGMQLWW	1	5						KKHRKHTKRRRNN	1	-1
VGETVALVVLWLA	1	6		GVLLYWPPHLKLA	24	1		EAPGYAPTPKLVP	1	2		LKLGRGTGVQLWF	1	5						KKHWEVTDTLLSG	2	3
VGFLLAAVSVLGK	1	3		GVLNLLSSNILAA	41	2		EAPLDLLKSVGWC	3	6		LKLGRGTGVQLWG	2	5						KKKDLLIIWQNTN	110	6
VGFTPEMMPLAQA	3	2		GVLPFRSTNMNIQ	8	1		EAPLNLRWYPLPN	2	5		LKLGRGTGVQLWW	551	5						KKKEQRLRDEMSP	4	6
VGFTWMLVVFTHG	1	2		GVLRMIWALLLTT	35	2		EAPLQVWPWQIAT	4	3		LKLLFSVVTAMLS	1	6						KKKHLLDYQTNPR	65	5
VGGESTHFPGALQ	5	-1		GVLRTWVMWMTQP	25	2		EAPLWQKSPLPAW	1	4		LKLLTLCRLHAGR	1	3						KKKTKKIRPARNL	25	6
VGHEHSERYQRAE	2	-1		GVLRWGRSAQGKA	1	2		EAPPVLGSWLPIS	1	3		LKLMVGAYARHGT	11	3						KKKWYRLPSLLQP	29	3
VGHQYRNLLSNWI	2	4		GVLRWRPCVGIWS	94	1		EAPRFWYASPRAL	13	4		LKLQLLYLWRSLY	5	2						KKLFGLFYVGRLF	1	-1
VGHRAGNFSAGEC	1	-1		GVLTGSLLSWLNL	1	6		EAPRWAPLYFASS	3	4		LKLRGKVHLWAAY	1	-1						KKLFRCLVCVSGS	53	-1
VGIGWTEEGSMPQ	1	4		GVLTPRRNAPVWN	36	2		EAPSIDAPLCQMW	1	-1		LKLRRGTGVQLWW	1	5						KKLLLLNRTPKGR	106	3
VGKLDRGPLGSPL	1	1		GVLTWWCQRLWAI	1	1		EAPSSSVQHLLAW	1	4		LKLVHMLLPARIW	1	6						KKLPLTAVSNLNA	2	4
VGLFWMSPVPNAH	22	3		GVLVFSYIERLLA	4	3		EAPSWLTLPLRPY	16	4		LKLVHMLLPVRIR	729	6						KKLRNALTPYHVP	5	2
VGLPSSDIRLAAL	13	7		GVLVGFFFNLHIH	2	3		EAPWPRHAMWLEL	6	4		LKLVWQFGHAVYT	1	5						KKLSSPWRFAATN	265	6
VGLWKVQGSNVCP	7	3		GVLVLARTPTAEY	2	2		EAQDRLFYSVPSY	1	7		LKLWMGRGEEQFC	1	-1						KKLYLQLSHRARS	84	2
VGLWTLRLQRTNS	5	5		GVLWKSWLVLLIS	13	0		EAQLQIYTIEVFT	6	6		LKLWSGLACHVNR	1	3						KKNGRVWIQYSRN	9	7
VGMPNIEFMSPLL	5	5		GVMAYINSILGAT	1	1		EAQRAEMALVVNG	1	1		LKLYRYVAMMWPV	95	3						KKNWGVGLSLGSP	57	3
VGPFALSHGPVAA	20	3		GVMNTFRNSLFAH	18	2		EAQRGALWKLWPP	42	7		LKMHTYYQMLSNL	1	7						KKPKTHRISQWKN	22	7
VGQKYLRPVRWEE	3	-1		GVMPLSGRVAVYP	18	1		EAQSLWWLPLKKY	5	1		LKMRPAILVHALH	10	2						KKPTPFQYERSLL	3	5
VGQLLVWHASRGK	7	3		GVMRWFMFSWAIP	3	6		EAQTKNSTAKALR	2	-1		LKMTLHFMRAMRN	2	2						KKQINILEGSRNP	4	6
VGQRSVYRQEYNP	49	6		GVNGFLGWKFAQS	12	1		EAQWVVWMDAGEC	1	-1		LKNIWMALALMMT	246	0						KKQVVYLLMLRTS	12	6
VGRMLHLRLQPNN	5	6		GVNLLSYANGPLT	72	3		EARARQPLSWLPW	2	7		LKNLITSLPWLTS	5	-1						KKQYGARILMPPL	1	-1
VGRMVELWQLSWT	5	7		GVNNGPHKLLIWQ	4	1		EARIEHDVMYQLP	1	7		LKNLQGSLMLSSD	440	3						KKRGAFLTLMIAP	119	6
VGRRGFFWMIPMP	4	5		GVNRLRAFAGHLT	8	4		EARIRLYNLLWVK	4	3		LKNMLAITIFNGW	3	3						KKRLELMRPLKVL	33	3
VGRSTRFRKIAPR	6	-1		GVPLAFWVLATMF	8	3		EARIVPLMSCPIL	1	6		LKNNFNNRWMIQM	91	5						KKRLIFFVSVLMQ	8	4
VGSMLLFLTLKCF	3	3		GVPPFYNWLAIFL	19	4		EARLAWIYLAPLA	3	3		LKNNVAKVPNLLL	1	5						KKRLQHFIPERNV	1	6
VGTLRAIGAMKAP	7	3		GVPSTVDFHTGVT	67	-1		EARLLYYPELDQP	2	1		LKNSHMAWSIARR	22	0						KKRLQHFSPVRNV	99	6
VGVLGLLLGATTL	2	6		GVPYFGKLPPPIY	48	0		EARMCVALDAQTL	2	7		LKPEHPKLDTQWV	37	-1						KKRNAIAVQMPVL	1	5
VHADERGWLPMAN	27	7		GVQFRTWHLGPLA	6	3		EARMEAFSTHNKL	2	-1		LKPGVLKECRLRL	1	5						KKRTLVYRWETSP	67	6
VHADERNWPPVAN	1	-1		GVQKWNNRHFYSL	1	1		EARPTDACPQATA	1	-1		LKPHPLYELKIAW	7	5						KKRWMALKPGWQR	70	3
VHDFRIMNAPFGL	19	3		GVQLKSRPYVAVW	14	3		EARSLLFTWNLRS	5	5		LKPHRVAAAQPEP	1	0						KKRYTAQIPRHQR	8	3
VHFSLGTSPLNWP	7	2		GVQMDVTLFHAYA	6	5		EARTLKNSKWMNY	83	4		LKPKNTGQTSPSR	5	-1						KKSAIRLERCPVI	5	4
VHGPGIVLMNSYG	2	5		GVQMSHPRSYCSR	10	6		EARTMFGGSMRQW	5	4		LKPLDSNDRKEPH	11	-1						KKSFSLMYSPRLD	16	3
VHGPLWCAARTPF	3	5		GVRAYRARAPCHT	35	1		EARVGRMLKVCRW	7	1		LKPLYLLTNLLLK	2	5						KKSLFIQMSPAGD	18	3
VHGSLAIQIMQSP	23	6		GVRAYRARAPSHI	1	1		EARWLKYPDVVRK	60	1		LKPQVRGCILLMT	5	4						KKSRYSNCRSNPC	306	4
VHLEIVTNPRVAG	3	2		GVRGTFSDQDAKS	1	-1		EARWRTPALAEVP	1	3		LKPWNKMRSANMY	10	6						KKSYHMQMSVVNM	16	3
VHLHSERSMASSP	1	2		GVRIGQSKPLWIL	4	1		EARYFGDTPYPIP	4	4		LKQALLLAAALRY	5	0						KKTCRRLVPAVVL	1	6
VHLLVLMTQRSGM	2	2		GVRKLIWMSVYLV	5	4		EASDLSLVIHQMC	1	6		LKQERPPPGRIAG	1	-1						KKTLVMMPGQWIR	83	3
VHLMSNPTADDKK	2	0		GVRKWNNRHFYSL	326	1		EASEAGGVNAAAD	7	-1		LKQLQGSLMLPSD	1	3						KKTLVVMPGQWHR	1	3
VHMVMTLWHLAAN	1	7		GVRKWNNRHFYSM	1	1		EASFLAAHLMRTP	5	4		LKQVCMMHAASQH	1	0						KKTMMRYCAMSNY	25	6
VHPMAYRMQRPPL	1	5		GVRLFPGLDIPGG	7	1		EASFMVTRTNGNL	4	7		LKRIYCMANRMNK	2	5						KKTQWKVNIMKAE	20	-1
VHPPAYRMQRPPL	61	5		GVRLVLLGPLGWM	1	1		EASLDTVMLAFRK	3	5		LKRLFALLIHQMV	4	6						KKTVKLALSQLSS	65	3
VHPPKLFHLMPCP	13	6		GVRMWNNRHFYSL	1	1		EASLITVMIGRVR	3	3		LKRPRAAQMALAT	2	3						KKVLGRWGYQMTP	1	6
VHQDPGAELVWNP	2	-1		GVRMYKNNLTPAC	18	1		EASLRAPKPNRHP	20	3		LKRRVISLLLRWQ	3	4						KKVLGRWWYQMTP	171	6
VHRILVDMAMSHE	9	3		GVRPPLMFVIVMR	1	1		EASQNVMLIKLLR	1	5		LKRSTLAWLLWKL	2	7						KKVNPLRVMLSQV	5	5
VHRWFLRLSSVPH	1	5		GVRPQRRMRPWRG	3	7		EASRGCLHQVFFW	1	-1		LKRVRFVTLNIPF	1	-1						KKVYHLHDSRQAS	1	3
VHVVWVAMMDMAK	4	0		GVRPYCMLPIYNG	67	1		EASSPWRITGNVQ	10	-1		LKRWPVYRISEIY	1	-1						KKWHRLLKGISSN	352	6
VHYRLSRPNMAPK	1	2		GVRPYFVPTIMSM	12	1		EASTLIAWRVMQH	3	2		LKSDGKQNGNPAN	5	-1						KKWRFHSNQPQLP	1	2
VIFCIKPLSAWRQ	1	4		GVRRGTMMMRYGN	9	7		EASWLFTPFVTWK	4	3		LKSLLARLVMWVA	3	4						KKYAWSWIYLTTS	3	6
VIFRHTYVRMLDN	1	6		GVRRGWGIGLAAR	1	1		EASWVQLTWLPLA	44	3		LKSLRTLITEFSE	1	-1						KKYSYAHSPVANT	48	2
VILFRNNVCVLSW	2	0		GVRRNRSGRFHPW	6	1		EASWVWRKMHTLP	16	3		LKSMLSCPASPLE	1	0						KKYYWLYPRLCYN	1	-1
VILIGSQTQSSNP	1	2		GVRRPGIAIMHNP	9	6		EASYYHSWWLLVP	8	7		LKSPRCRAFFCQP	25	5						KLAINHVPAALCH	7	1
VILIPLAAVLGSR	1	2		GVRRYFIYTVLAR	77	1		EATCGRLVGARMP	1	6		LKSQPRLYNAPML	1	6						KLAIYWLPSLPWR	15	5
VILLISVLNPMSR	18	3		GVRRYLLSKPLER	5	2		EATHWCLMRLHAM	2	7		LKSVTRDSNPMGL	1	7						KLAKPYQVLRANV	47	5
VINDLAMSTDQTS	1	4		GVRRYRPPKMRGV	8	1		EATPYRRLHLLRV	3	4		LKSYNLNTYVHLW	20	6						KLALTPNQVAMPG	19	1
VINLKLAWAERSL	2	3		GVRTGFLPHETTG	29	-1		EATSMDCRLLMRI	1	7		LKTHRIQRGFPIM	119	0						KLALVAANWAVAP	64	1
VIPRTKMALMESP	15	6		GVRTKHESNLAFY	23	-1		EATSSGFKGKGME	5	-1		LKTLDLFNLIIFM	25	5						KLALWNVMSGVWG	5	1
VIRAIYQLMLAVW	6	5		GVSHRLIIPFRAI	3	6		EATVCQQPFVLLV	4	3		LKTLLGILTPPSA	2	3						KLALYPELSLGGS	6	3
VIRPGFRPMMVHP	1	5		GVSLLNVFFSGAL	90	4		EATVSVMFVPMWC	1	2		LKVHLSFWPVALI	1	6						KLAWGAAVNHRHY	2	3
VITNYLLDSMETI	5	6		GVSMWIWMWSLRK	12	5		EATWAQLSGLFLW	36	1		LKVLVLMRGSPIQ	40	0						KLCGARSNLADAR	11	1
VIVLVVTYLGASD	15	1		GVSPWGNRPVTQK	5	1		EATYATFYIIPSR	4	1		LKVSQDDSCFVLW	21	-1						KLCHQQLTAMSPM	8	6
VIWLARGSDLTLF	1	3		GVSRLWHWYKSNL	161	5		EATYCAGTHLSLL	2	7		LKWFKNAGAAPFM	1	5						KLCKSPLYMEANP	1	6
VIWLAWGSDLTLF	38	5		GVSWHRQQTNHQA	1	-1		EAVAMKYTMFMAG	1	4		LKWIAISVPWLLS	2	6						KLCPPRYITHKNA	21	6
VKALRNNFTPSHA	1	0		GVSWRQPTRLSLG	58	1		EAVDFLDSVLPLW	10	4		LKWLRTDKAWHAH	1	-1						KLCRPLFAWELSM	47	6
VKGETTPGSEGFL	1	0		GVTFRRPKLLRNY	38	1		EAVGASGKGTLAR	7	-1		LKWMWPRVQLMRS	3	2						KLCWTPSELLTLS	1	-1
VKGILYAINNLCQ	10	3		GVTLLWWLSRWTG	1	3		EAVGIPLLTIWTY	2	1		LKYMHLQTQMQIL	7	0						KLDHRSFNVNMNP	3	6
VKGPGAITREINP	2	6		GVTLRPYQARRVS	11	3		EAVHCGPMRAWSF	2	7		LKYNRLMGARPKA	273	0						KLDLQRMLIESSP	57	6
VKKFWHMTNFVAR	4	3		GVTSGRARMKLFR	69	5		EAVKADVLTFLEL	4	4		LLAACKAQGSILR	1	6						KLDMHYELPLLSE	68	3
VKLEFNLITPNAY	7	4		GVTVTTWELIITL	1	-1		EAVLLSSKISMRL	1	3		LLAAWLYQNIVNI	25	0						KLDRFSSSENSHG	12	4
VKLLNIMWMRWTG	1	0		GVTWQVWPSLPGL	5	3		EAVMWQGTGLNRL	7	4		LLADARAPRPPLI	1	7						KLDWNPSNLSSEH	16	1
VKLNVYYSLHSNR	1	5		GVTWVALWTMSPN	20	6		EAVWWLCLMSLNT	12	2		LLADGVTAHPRGS	10	4						KLEFRLFPMMTNP	28	5
VKLPQFRNMAPQG	4	5		GVVDTSRKNKCWQ	8	-1		EAVYMGKLPLFAL	1	4		LLAEDRMHMNRAT	1	-1						KLEMFQLWADQTN	93	6
VKPMRLMGLPWAM	33	3		GVVIWTCLVLFGS	14	7		EAWCHAHYQPLLW	3	7		LLAFAWEEWLHFE	36	-1						KLETFVHMRTPRS	58	4
VKPMRPMGLPWAT	1	3		GVVLAWPSQNWIL	1	2		EAWDTPHYWLMNI	2	7		LLAGMFYLQLAFY	40	2						KLEVDPNMWGKDG	1	1
VKPRIGFQMLDSN	14	6		GVVLHWLAALSAK	96	3		EAWFKFAWWTGYP	6	6		LLAGWDGEIPANT	5	-1						KLFQLWSSDMTIL	456	5
VKQLAWLVPDLGA	2	6		GVVLYWMRPWRTK	1	3		EAWLLPWSLFKRP	2	1		LLAGWSGLTLNAL	1	7						KLFRLISQMTQRC	10	4
VKTSPAVKQALRK	1	-1		GVVMVGHRYLVLG	27	3		EAWQPPALSIPPW	1	7		LLAGWSQWLWWPW	1	-1						KLFVMQKSGWYPL	13	-1
VLAANWWIPFLTS	1	6		GVVMWLYFNSRKS	9	3		EAWRGMAFEGERA	3	2		LLALIQPYLEWMN	6	-1						KLGDSWMAQERSI	4	6
VLAGAMFTAMFAN	7	6		GVVPTQLSPFKIY	5	6		EAWRMVPVAAMRG	26	2		LLALRWVPAQVMN	1	5						KLGIISINSPEAV	171	3
VLALRHMGTLRTP	2	3		GVVRAVQAKWWLG	4	7		EAWWRGGQVQSLQ	1	3		LLALVSSNLRPAW	1	3						KLGLTGSGNMRSG	28	3
VLAMSLLDSMPSA	1	3		GVVRSYRGPPSRP	279	2		EAYKIRGAQVMWL	3	4		LLAMAHTSRDTHG	6	-1						KLGPLLIACEGTM	158	6
VLARLMALMSSPR	54	5		GVVSTLCKAVPRK	11	-1		EAYLQMKLRRPHS	1	2		LLAMINLILGAKR	2	1						KLGRMGTHPARTN	29	1
VLAWLNLFLGMRP	1	7		GVVWPERSLLGNM	1	6		EAYSYCVSHWINM	2	-1		LLAMSEMRRGSPS	1	1						KLGWLTAARTVNS	9	4
VLCFVGVPGANIP	1	1		GVWEYMNFRPSPY	13	5		EAYTLTTITMIRR	1	4		LLANAGVFGSVDS	10	1						KLGYRRIGPECAP	2	3
VLCPPWAIAANPA	4	5		GVWKWNNRHFYSL	1	1		EAYVLSLWWLNWV	4	3		LLAPLFAAMMALP	59	4						KLHGVTSNAALTN	80	1
VLDIVTGTTVLAF	12	3		GVWNWASLPLVRH	189	1		ECACWSFVLWVEL	2	4		LLAQGTLWSPEYG	1	-1						KLHGVTSNADLTD	1	-1
VLEPETWNLNVNP	3	6		GVWRTLCIALYSL	1	7		ECALMTNMVSLQS	1	2		LLAQPVMRLWFWL	2	1						KLHHHLYRLLLIN	40	6
VLESMMATVNARA	1	4		GVWSEFDELVDAL	5	-1		ECAPMVARYWSLK	1	3		LLARVLAMYLSTL	1	2						KLHLQSINRMSVP	8	6
VLFEASVLSPVSG	2	0		GVWTDTAKSSNRN	96	-1		ECARSPFSLWPLS	4	6		LLASLMASCSDWT	9	0						KLHLRIVRAQQMK	6	3
VLFNGLHLQSTPI	22	5		GVYCMQCLLSIRL	1	7		ECDLRANLLLLQW	8	3		LLASVIVIAIESL	1	0						KLHNLYTILKNHC	2	5
VLFWTLAGTPRAS	1	3		GVYLLQPWPVKNT	34	1		ECEHLTFHWLWAP	3	6		LLATLHHLLAQTW	1	2						KLHQITLTAMGSM	38	6
VLGAYLIMDTPRP	26	4		GVYPVRLYWNAQK	18	4		ECFWGILMQVIWP	18	2		LLAVVWDHPAAAW	1	-1						KLHRRQLTVMFVL	10	6
VLGILKSNMPCGY	12	1		GVYQKGLQMYPYV	48	6		ECFYKRTQHPQPQ	1	-1		LLAWAPFMCQLLR	9	0						KLIKTIFRMFKSQ	1	6
VLGLTRLSSVPSL	1	3		GVYRFWAGPANLW	18	1		ECGHTVLMTFVTL	2	4		LLAWFTIQAEGSF	1	-1						KLINGLLLALANN	100	6
VLGPTMWVVGNTQ	1	6		GVYWYWSWTAPKH	15	1		ECGKNLAGGLRMG	4	6		LLAWLVSLATSKR	5	0						KLINGLLLALANQ	1	5
VLHRYTNQLPATS	6	4		GWAFVILASRVVV	2	3		ECGLATSRGEASY	1	-1		LLAWPPVMLPIGR	1	1						KLINTYPTLQMYE	58	1
VLHYTVAGANVPW	4	3		GWAQIDLWTWPAI	4	6		ECGLQKAAKNRRR	1	-1		LLAYHLVASMMKW	13	5						KLIPKLQPLRNLI	18	5
VLIFNLMHPNTQP	28	3		GWARLWRLAPQAM	4	2		ECGSLTTLNMGMI	10	4		LLCFSLSNTQKSY	11	-1						KLIPNWSRDRSPM	1	5
VLILRPMMVLSLP	1	3		GWCEKCLYRELTA	1	-1		ECHLLLISRLNPT	1	4		LLCIDILPAKFLK	1	0						KLITAWSIMGSAQ	14	5
VLLATDYSNYPEG	4	2		GWDKISPSVAEHT	1	-1		ECHLLVLSLVALA	3	3		LLCLISSGVLMRW	11	5						KLKFMHHMKTQQA	1	4
VLLLRLLATFMMH	1	3		GWEMAVVFTGAES	1	-1		ECHLYILQEPDDI	2	-1		LLCLVLGEIAKSL	9	0						KLKFYMQGNRPHL	37	3
VLLMVLTTSWIAY	1	3		GWENMSRLKILVW	8	7		ECILLSFYGSVLF	1	7		LLCNRFLVLLTGD	1	3						KLKIRGCHRLRNN	1	-1
VLLQAIPNLSPEA	3	1		GWFFDFISLRCMG	1	5		ECILQPNLLWPAH	9	2		LLCRLLALLPASF	24	2						KLKMQCMSCPRSY	13	3
VLLQLDGMSTELA	10	4		GWFGMMLCAITNR	1	6		ECKMWWYTNPLVL	2	4		LLCWAYNRFSLMK	4	6						KLKYFHYSSTSNA	2	4
VLLTMLYPPRAWT	17	2		GWFITWWNWRTRP	13	2		ECLCFLPHWFKQF	4	4		LLDLIAYKPARML	1	6						KLKYLRNQYQVQR	4	1
VLLVWRGQVGIEG	5	1		GWFKVGLDLHLIL	3	6		ECLCTSYIPWLVW	3	4		LLDNNLSLCLVSY	1	3						KLLALAGVPLGPA	50	2
VLLWGMSCLYVWQ	1	-1		GWFRDPSVGAQML	1	-1		ECLFLPMKVWEPL	3	6		LLDTRMARAIRLQ	1	0						KLLAYCIQKSQHA	2	4
VLLYILPFNRSWK	1	1		GWFVHCMNYVIGG	10	-1		ECLGWTSIYLPET	1	2		LLEAICHAFTLMA	11	5						KLLEAQLNGVASI	1	2
VLMDFRTNRAYRD	4	1		GWFVRGWIGGGTL	21	3		ECLLWIRLSASSR	1	2		LLEAMELNLSTYP	3	1						KLLFMHHMKTPQA	198	4
VLMNWLTSLKQRM	1	2		GWFWGCRLWEASE	2	-1		ECLRFYGIIQSPA	2	7		LLEDVLIWNMILA	1	5						KLLFMHHRKTPRA	1	-1
VLMSFPLCWMWTW	1	6		GWGITPVPQWLLL	11	3		ECMACRHMRILTL	1	7		LLEDVLNGNMILA	99	5						KLLLGTSLNPPQS	1	1
VLNCMGAPPAYGP	10	1		GWGRASSRTIVLW	2	3		ECMLGTWEWLMPP	9	3		LLEIILEKAMTMF	6	6						KLLLMSVVQKLWM	1	2
VLNEMASPASTDE	1	1		GWGRSPVRIWCLS	23	6		ECMLRLAPMHLPD	3	3		LLEIQDVLLMWLR	12	6						KLLLQLSNMRNLA	16	5
VLNLAWLLEWEYM	4	-1		GWGWLTVYGLWGR	25	4		ECMPGDVPLNWLR	2	3		LLELMLISMGLAG	2	3						KLLLQQMPLARAL	127	1
VLNRLVMAIMHIV	1	6		GWHCLSEAPVIYQ	10	-1		ECMRLQYLPVMAY	7	2		LLEMYLDVMEANS	11	-1						KLLNQLQTAYVPR	8	5
VLPKYLITIGNIL	6	5		GWHWCWFPAVADK	21	-1		ECNGEIYALSLSW	3	7		LLEPWALIALRLA	1	4						KLLNSLRMLLNAY	19	5
VLQLMAAELAVAP	80	1		GWHWDSPHTRPPP	9	6		ECNIPWQLSMPLL	1	5		LLESFEYPDNCPW	13	-1						KLLQLWTSDMTIL	1	5
VLQLMAAELAVSP	1	1		GWILWRTLPIFVL	76	1		ECNLWFLPLAKPS	1	3		LLESVHAILMWLT	4	4						KLLQMNAAMAVPP	126	1
VLQLMAVELAVAS	1	1		GWIPGDKPTGETP	8	-1		ECNNLRGTSWRGI	1	4		LLESWALIALRLA	142	4						KLLRSHGTLVKPN	12	-1
VLQYALLFAIHAG	7	3		GWIPGDKPTVETT	1	-1		ECPLAMLKFDQSP	4	3		LLEVDIYVEAQTY	6	-1						KLLSEYRMAQTLP	78	5
VLRLAAWLMRKEG	1	0		GWITYHVLLYQIR	6	6		ECPLQQVPMGRLK	3	3		LLEVFPWAVPIRW	9	5						KLLVDKPHIALDY	2	1
VLRLLRSILGRSP	1	1		GWKEMNVYANQLV	174	4		ECPLQSNSLWLWH	6	3		LLFDLYKLGLGVF	2	-1						KLLVMGASQGQRL	8	1
VLRMTPVALRWSF	1	0		GWKGWLLDSWPAM	5	6		ECQDYWLPPWELL	1	4		LLFHHHELMLAVY	14	2						KLLVSAMAPLQHV	4	2
VLRPPLWVVGNTQ	4	6		GWKVSCTITYRNS	19	7		ECQGCWNPGPLYM	2	5		LLFIGMNRMIEGA	1	3						KLLWPMMRWSLCP	3	6
VLSALAWRYLSTL	3	6		GWLASVFSIITSR	2	6		ECQRWVRSGTRKS	13	-1		LLFSITILIAHSK	4	1						KLLWRLTNTPAMW	199	3
VLSFLHLSNMHTK	1	3		GWLEVYVPWRVQP	14	2		ECRKIDDSTNLSP	1	-1		LLFVFPHAGRPIC	3	0						KLLYLLSNVAKGY	1	1
VLSFLHLSNMLPK	24	3		GWLFLWGDSLQAS	3	2		ECRRALLTSNLLF	3	5		LLFYLNTGLLVAM	45	5						KLLYLLSNVAKVY	31	1
VLSGDLFVSLRPL	2	6		GWLHLRCNMRLPE	11	2		ECRVLRFLLAVSS	2	4		LLGAVQQIGMASP	2	0						KLMAWTPLLGLPG	2	4
VLSQHHFMRLHSN	2	6		GWLIRLSSLWVQW	1	2		ECRYAMPLPWAGW	16	4		LLGCDENRHHFTL	3	-1						KLMMLWMNLSETP	84	6
VLSQMNNAVAPLP	4	1		GWLKRSTPIGPTI	12	2		ECSKANTLWPALI	1	7		LLGECYARGGAAF	1	-1						KLMYGELTVAGAQ	45	6
VLSQPAHEWPWIS	2	-1		GWLLFYGLGSLGH	2	2		ECSLPIQLMALWL	7	7		LLGFMLLAKSEPN	1	1						KLNFIDMSSASAN	9	3
VLSQQGVIFQASP	4	6		GWLLMYRHAQPLS	24	3		ECSLWSEMLTLWP	8	3		LLGFMLLANSEPD	302	0						KLNLRIYTYLTTP	5	6
VLTDHVWTELSNL	2	6		GWLLRQPCRHLLA	11	2		ECSYAYNPPVQNR	6	3		LLGHGQLTHVRLW	8	6						KLNWMSVNDANSQ	35	1
VLTFWREHTMSGA	1	3		GWLPGWRWWGLVW	2	5		ECSYMRTSWLLIS	1	3		LLGIMLLHMLLDV	22	0						KLPFSTYKGRELN	1	-1
VLTLMRTPPAAWH	12	1		GWLRFISWKLGKK	7	1		ECTLYWTSDFYTM	1	4		LLGIMLNAILTLQ	28	0						KLPGYNLVWELVL	31	6
VLTYIWVLPNPLW	1	3		GWLRGLYPYRGRR	32	5		ECVASFMLAYLPN	1	5		LLGMLTVPNASSN	1	1						KLPIMQVKIPVAW	10	3
VLVANPPVLVMLG	2	0		GWLRVIPFAGTRL	11	4		ECVNSHNSGTHPQ	1	-1		LLGMNMAMRLHAP	75	4						KLPLAWALMTSPG	1	5
VLVILDTTMALKD	2	1		GWLRWTSPLVMQS	15	1		ECVNWPGLYLLLQ	30	5		LLGMTVWAQLQMV	7	0						KLPLYCFLRIALN	1	7
VLVLGNAIGALSA	1	0		GWLSWLTMWLAPV	6	5		ECVSSRLEVSGRS	1	-1		LLGQLFQRGGTVQ	10	1						KLPMNFFYNPSLV	4	5
VLVLQISPLSYDL	19	1		GWLVWVIGSAKVN	2	3		ECYLLYPMEEPYV	12	2		LLGSLCISPMAVP	1	6						KLPNIPYQHLANQ	4	6
VLVRTGTLWAQAP	2	1		GWMCFFGYLSAEM	1	4		ECYLSGTTWTLIP	5	3		LLGTRRHHARLQY	2	5						KLPPLDAFQLQLN	5	7
VLVSFSPALSPLS	66	4		GWMRVLMGRLLCA	32	2		ECYVAIEFSRYPR	1	5		LLGWLLHGFTGYL	4	0						KLPSDNLRLLTNC	7	6
VLVVAIAPLAQAR	1	1		GWNLSPLKNWHLS	180	3		ECYWWPPTFQGDA	1	3		LLGYLLPMRPLCA	4	4						KLPYLWLSSPPSR	7	3
VLVVAIAPLAQTR	32	1		GWNPYWAFVCRLP	3	1		EDAIRKTCWGWLP	7	-1		LLHAPAIARAPAL	1236	1						KLQAAVEEWPPLA	1	-1
VLWAIDLAMTGRP	12	2		GWNREVLRWEVPL	1	5		EDALLDVPFASVR	9	3		LLHGRVHYIGGRY	39	-1						KLQFDTMPPVGSS	33	3
VLWGWLLLSPNLT	1	4		GWNTIATRFSYEP	25	-1		EDAVPLNLLQVPF	4	7		LLHHKMLAFQVSP	1	5						KLQLGLAQSPLGG	9	3
VLWKWLLSPRQIH	2	2		GWNVLKLFPYAFA	10	4		EDDDRDALPWNRE	1	4		LLHIWALVFAHKN	1	1						KLQWINLMLPAVA	69	4
VLWLDELSPASYH	24	2		GWPFPPCLWVGFG	3	5		EDDWLIGNWRTWP	13	3		LLHIWALVFAQEN	76	1						KLRDSANPVGHGE	6	1
VLWMAAETLTQLG	1	2		GWPPLCPPRLMLY	30	7		EDESKLCIYKEPW	1	-1		LLHKFYPMNPLQI	1	7						KLREHIYSPDLTP	15	6
VLWMLLAWRLMTG	1	7		GWPRVEILWSLWR	2	7		EDEWLVCILISLA	3	3		LLHLKLSGFNRML	2	6						KLRGRWWSLFRFK	1	-1
VLYLHMYNNDALR	6	2		GWPSWLNLITLSV	2	7		EDEWQMCNLLMNF	4	3		LLHMLCAYPAYPA	6	0						KLRIWMMKVQSAC	2	3
VLYLVLALLGVYD	14	1		GWPTAVIQRLRAY	4	6		EDFRMLPLNACNS	3	2		LLHRVIMPVACCL	4	1						KLRIWRSLRAVDS	1	1
VLYNAFFKLTPNQ	6	6		GWQILTLFGPWLS	24	4		EDFTHSLFHLLSL	2	2		LLHWLMPGRYNYR	1	-1						KLRLDFSPPSEGM	143	1
VLYYWLLLSQCNV	1	5		GWQSGVMPLYAAF	2	5		EDFWVTLHTEVLW	1	3		LLIAFGNSIQVNY	5	-1						KLRLRLCNVLPVL	1	3
VMAIMIAIAIAKG	5	0		GWRATWITVANML	2	6		EDFYAWSVARLPK	1	5		LLIAVGAPATLED	15	0						KLRMAHHGSWMAL	2	3
VMAPMWVASKKHP	1	-1		GWRFIALMGRLTL	12	4		EDGLLHPLWDQNL	1	7		LLIFALMLRAPSK	1	1						KLRNEYSPWAMNF	135	1
VMCVLGALQAAPQ	12	4		GWRFRAMDGFEVR	7	3		EDGMHALSLSRLA	6	6		LLIFDDGLFAQHP	1	-1						KLRPIKLQLAGNG	5	1
VMDWSLSRSWTLL	1	5		GWRGTNHLGMSVA	4	7		EDGWYSDNQLQPL	1	4		LLIGMLALRPVLG	8	4						KLRRFAVGAWLPR	6	-1
VMFMLEVERLAWF	1	2		GWRILVPYPRMLG	41	4		EDHTYGKAFCAHL	1	-1		LLIIANDELAWSF	73	-1						KLRSLLYHFAASF	10	6
VMHVGSLDRLVIM	1	6		GWRLQAWFTCLGW	6	3		EDHWMTLNSRISQ	1	5		LLILKSNSIKIQV	4	5						KLRTFHRLTRMQH	1	-1
VMIEFLISLWPTL	5	6		GWRPLTGLARLFQ	1	1		EDIAMTMVSMRVG	1	6		LLIPLAMIYTGYD	11	1						KLRTIHLLGAMKA	303	4
VMILWLNSPMGCT	2	2		GWRPLTGLARLFS	46	1		EDISNCSRDFIKM	1	-1		LLIQWSIWNLVTF	1	-1						KLRTIYLLGAMKA	1	4
VMKSFYKLMTTYM	6	5		GWRRTMILPLLPW	1	6		EDITWHLMDTKLW	2	6		LLISLNMFPMVVL	12	6						KLRVAPPMKSWFG	26	1
VMLHIILHSDITS	1	6		GWRTLLLMGRAEE	11	2		EDIWYQLLTLLTR	7	4		LLIWHYEPAVEAR	1	-1						KLSEYHFMITIQP	27	4
VMLMCLVMLGLRG	1	1		GWRVFSLHGLKLK	19	3		EDKCHRMRDACLG	1	6		LLIWRLRWAQWRS	1	0						KLSFFPNNSGSRA	45	1
VMLMHMPPVQALP	4	2		GWSAPHLLWKCPD	4	-1		EDKLYEMLLLTPK	2	3		LLIYWYTVLTQKL	1	-1						KLSLFQNYAFRMF	1	-1
VMLNQLGAHSGMG	1	1		GWSHVIVSFLAYW	13	5		EDKSLVWTHWTAW	19	4		LLKGLSARSGRDR	3	1						KLSWKLSIQRNMM	83	5
VMLWQLISPALNE	1	3		GWSLFLGPPLAEC	3	1		EDLAWSRWVYKRR	7	2		LLKIIEHARLLMC	25	4						KLSWTENMLCNHR	1	1
VMMEPVLVWQITP	15	6		GWSPLYSQEYKQP	2	-1		EDLGSLRYGSYLY	9	2		LLKLNDLTLFSSA	1	3						KLSWTFVRVPLQR	425	3
VMMRIWINVPSYD	4	2		GWSVLVNLPAWNP	22	4		EDLTVLLYLAIPQ	15	2		LLKMFLLAPWKLM	1	6						KLTWTENMLSNHR	59	1
VMPVGSLDRFVIM	4	-1		GWSVRSEMYRVGE	3	-1		EDLVGVTPFSWMA	2	3		LLKSLYSYLHMSP	2	3						KLTWTNVRILRAV	4	3
VMQEMPNLHALSM	1	1		GWTFCFKARSRCP	2	-1		EDMLRTCHPKHDT	1	-1		LLKSPHSVPMLMR	1	6						KLVFHAARGPLHP	4	3
VMQSMYGWLTGWL	4	5		GWTFILRVQTCKN	2	-1		EDMMTVAMLLILS	1	3		LLKSPYSVPMLMR	278	6						KLVLLAGSLARWP	2	1
VMREFMYAFDYNV	3	6		GWTITNLAWTPPY	1	6		EDMQILPLFLEGS	4	2		LLKSTYSVPRLMR	1	5						KLVMCMEVVPAAQ	12	3
VMRWEYNIPALTE	10	1		GWTITNLVWTPPY	100	6		EDNKVRVFNMIYL	1	4		LLKTPYSVPLLMR	1	6						KLVPLRPMAQGFW	15	1
VMSWLELGDMVGT	6	3		GWTLRLCPTYWHK	2	-1		EDNYSFWAIKLGT	1	5		LLKVNRPSGSPFA	2	1						KLVVPMWRSLQPL	77	6
VMTYPAWRMATNG	3	6		GWTMLVWRPNPLS	1	3		EDPFVFPRWLMLF	7	3		LLKYHHLMSQQRY	23	1						KLVVSVYTIQLSS	3	6
VMVAGRISPSREW	3	1		GWTMLVWRPYPLR	98	3		EDPKTMCMWLVLT	1	7		LLLAAHILRAWAS	9	1						KLVWLLAQTMHSI	24	3
VMVLLWSMQTLNT	23	1		GWTMVISPRLLTY	5	1		EDPLIKINPPRQC	1	-1		LLLACSVCLSALW	8	2						KLVYRKMDTSLPW	147	3
VMVMAVNNLHSGK	3	2		GWTSAMLSLWLGR	3	6		EDPLLGFLSVPMP	2	6		LLLASVETCMDTD	45	-1						KLWGDDRQGPSEP	7	-1
VMVYMALRPQPLC	1	3		GWVDIFSLCWLMK	1	-1		EDPYVWFKLIPNI	3	6		LLLAVSNLRLFST	1	2						KLWGLALILGNTP	41	4
VNAWYPLYVNIAL	2	3		GWVHAWGRFLSIQ	20	2		EDQWALEQLWMGY	2	4		LLLAYLRMLPWSK	14	0						KLWGTRWFRAQLH	8	-1
VNDRHPYRNSYSN	1	6		GWVHYTTPTGATL	10	1		EDRGVTFAILPRI	3	4		LLLGAFWLSAKMY	6	6						KLWGWKSDAAAGA	5	4
VNDRWLRTNLMPA	5	4		GWVIAVLSLGRLP	1	3		EDRILVFSVYWTG	9	-1		LLLGFWHRAVQWI	7	-1						KLWILISTGGTRY	5	1
VNEALGFRRMTAN	14	6		GWVKLWQGSLSKN	20	2		EDRMLTAPSLLGV	1	4		LLLGLLGAIGAIL	1	1						KLWKAMGVEYAYR	25	2
VNEPYQLSYNMMA	17	4		GWVPSSLLTLRLW	8	6		EDRSLTWSRLAIL	13	4		LLLHAAMEPEDQG	10	0						KLWMAGSNNIQRH	18	2
VNFLCYVVCPIAW	3	-1		GWVQDIMRYWPAV	5	6		EDRVVEMNIMLSI	1	4		LLLHAFRLFQWHQ	9	2						KLWMRIQHVLPGM	4	3
VNFWLMTVLQLFL	3	2		GWVVPMLAYLVNP	144	2		EDSGANGKSMPHL	2	-1		LLLHRSQRTVAKL	1	7						KLWQDTTPASQVD	3	1
VNGVNWFYYLVSV	3	7		GWVWMACFNPPAQ	16	4		EDSLGLAFWLNQV	4	3		LLLILKDWFSTRR	9	-1						KLWSICTPFALPG	1	1
VNLIAPELQWFLW	21	0		GWVYLLRWTSHVG	6	4		EDSRSPRLSGFQN	1	5		LLLILSNPAVQVA	1	4						KLWSIWTPFAVPG	201	1
VNLNWFAWQTALL	9	5		GWWQGWCVFVGRG	2	7		EDSRYIYTTYLYL	2	4		LLLINMGHQAHCQ	17	0						KLWTIISLLQKSP	89	1
VNLRQWLYIPSQL	12	5		GWWQPSIMRPYFL	6	4		EDSTAPHFLLVPP	12	7		LLLIWIRQSTQCA	1	0						KLWWAADVQLSKC	394	2
VNMNNRLSRMTNY	7	6		GWWRLINSYWIRP	5	5		EDTILPFMELGLR	5	6		LLLKADRTYEGFE	28	-1						KLYFLASWLQSAL	7	1
VNMRLIGLNTEPM	2	4		GWWSRWGLSWVPF	2	6		EDTPMILTYKWYP	5	5		LLLLCSACAMRGL	3	4						KLYFVMMVNKSRI	10	2
VNMRSFSVMVGQP	1	5		GWYLRLWRNPQTM	173	3		EDTRRDHLMWSPM	5	7		LLLLMPYLAAELI	5	0						KLYIMVHVGTLIS	56	4
VNNMLMIAPATGK	5	3		GYACLAVLLSHYA	3	4		EDTSVLACPRHHR	1	-1		LLLLRKWSTPAGK	1	-1						KLYLVYITMLPSL	12	6
VNPGSLLAWFRWL	2	-1		GYAFELLSAIPCM	33	3		EDTTLNFEPILHV	6	4		LLLLTLANVRGAQ	1	3						KLYQMLSNLITMR	78	1
VNPRMFFETNPLT	1	4		GYAFRIWTYLRLS	3	3		EDTWEAPRWDTLT	7	3		LLLLTPANVRGAL	1	3						KMAGHLGSKLLWS	2	-1
VNRWLNLGSLSML	2	3		GYALAYRINLECQ	67	3		EDTYAYMVFTEMQ	7	3		LLLLTPANVRGAQ	1710	3						KMAVVPMTPQRQN	5	3
VNSHEGFYLERPL	14	6		GYALVFLNFFRGA	14	6		EDVDWSVMSMQEL	5	4		LLLLTPANVRGAS	1	3						KMAYWLIVTAASA	5	4
VNVTNGRPPEFLE	1	-1		GYAQECASERRAH	2	-1		EDVLMSSRFHQLC	1	3		LLLLTPANVRGAY	1	3						KMGIHRMRIQSAH	38	3
VPALILNMPGMYP	5	1		GYAQGLTYMIFYY	3	5		EDVLRLLTFWSRQ	23	3		LLLLTPANVRGMQ	1	3						KMHTQVWLMMYSL	13	6
VPALMLWTAYAAW	2	3		GYASPRLPPNDLK	2	4		EDVRASTFQAFPR	1	2		LLLLTRGNVRGAQ	1	3						KMHWMTNNPSPQK	106	1
VPEYWSWRYTKTN	3	6		GYCFYWWPPMSLV	25	3		EDVRLYRAQICFL	1	6		LLLMFQMRAGSPP	83	1						KMIQISKTNQPPG	8	2
VPFAPGLNAMSDS	1	2		GYCQMRPWQLPWL	11	4		EDVWIFPIRAAWL	1	7		LLLMFQMRVGNPP	1	1						KMIYRPMLSPHPA	31	3
VPFWYGTRSQLAA	7	3		GYDDFRRLILWGA	17	7		EDVWIFPMRATWL	30	7		LLLMLAPEMHLAS	556	3						KMKGNRLNALMAL	2	6
VPHRRWRQKSRCR	8	-1		GYDLRKNPLMLLY	56	3		EDWDYSMALQITP	3	2		LLLMTPSNVRGAP	1	3						KMKHMPAAPACQS	14	1
VPKLWNMLPLPDY	4	3		GYFPIRNMFATTQ	1	-1		EDWIPLSWRIGAK	2	2		LLLNELFRLSPAY	208	3						KMKLSYTPSWTPW	3	5
VPLFTFCLSLQPE	3	3		GYGADLPWIALYP	3	7		EDWRGRHWLLPER	6	2		LLLNELFRLTPAY	1	0						KMKNLFQAGVPKS	11	4
VPLGREMKVMRSP	9	6		GYGGLGFILPYWA	2	7		EDWRGRHWLLPGR	1	2		LLLNLEALAQRAI	7	0						KMLASQANAHGQL	1	2
VPLLGMANAVTRQ	4	2		GYGLMLAYIMHGS	2	4		EDWRSMLPVLIPW	5	2		LLLPGLMWWGFGK	6	1						KMLLRIAGLTTNW	17	5
VPLQMALTPGTRT	2	2		GYGNALLSGMLSP	2	6		EDYRNLLMVQCQD	1	2		LLLPIKLWCAMNV	93	1						KMLMLLRCDTCKL	2	-1
VPLRQAVSPVGIG	4	2		GYGQMGHGSCEHN	50	-1		EDYVWSRMRWHGM	3	4		LLLQQMAQAARSH	24	0						KMLRTMANQRGRT	50	2
VPLRSLPSQQREW	3	2		GYHAILAYSGMPL	135	4		EEAADKWYSPPAM	2	7		LLLRAVWLWFEWV	1	-1						KMLSSWSIMGTTI	3	5
VPNTIFAMTPNPH	5	5		GYHHSKQCLTHSH	4	-1		EEANPMPMNWHRL	6	4		LLLRLENNQICQA	1	4						KMLVVYAVMLPMY	90	5
VPPAGLRMGYRIE	4	-1		GYIDYICNMPLHI	3	-1		EEARQVPYLAVGL	1	2		LLLRLENNRIWQA	809	4						KMMKFNWMNCLLL	8	4
VPPYSFDLSTSQL	30	5		GYIKVPYIKNYWG	31	7		EEAVLLTSHIWRL	3	4		LLLRLMNVLETYP	391	2						KMNLNLGINAGSE	8	3
VPQVPMLMLLSQQ	22	5		GYIRRLGWARLGR	17	2		EEDIYNWRHFSHF	1	7		LLLRMENNRNWQA	1	7						KMNWLRGYKTQKQ	11	4
VPRDWTIIGAPYA	12	4		GYKPWANGLWLYP	3	7		EEELWRQPWSPMR	18	3		LLLRMLWQHLNGM	8	7						KMPKLRTERPIWS	2	4
VPRDWVNFTPMLS	26	7		GYKWMMYLHAYAL	8	7		EEEYVDNEPILWL	2	4		LLLRPCAMLPARH	116	2						KMPQMMLWTLTLM	15	5
VPRLKGMPALANS	4	3		GYLESTLHAKHPR	19	6		EEFAWLPCLTKWR	1	2		LLLSIWTDLLNRL	5	7						KMPVYYALVWVAA	1	5
VPRLRLMLNQKSP	1	3		GYLFDAMSCLNLL	1	6		EEFEPLGVLKELS	2	2		LLLSYLSCAALVM	1	5						KMQYTRVWPLPQL	7	3
VPRPRRMLNQKSP	18	6		GYLLGYVVNYQAP	83	6		EEFHLQNHYYMQA	16	4		LLLTFNVPWRALQ	10	2						KMRYLGAWTLKPA	28	3
VPRRREMQVIAAI	1	6		GYLLLLHNLACLK	96	2		EEFLGVDAFRDTI	3	3		LLLWMLRLKDTLC	2	0						KMSFIFGENERGK	2	3
VPRTAHWVYLVSS	8	6		GYLLLTHDFLKRL	19	2		EEFLNLMSWLPHR	2	3		LLLYAVWRLPNLR	1	6						KMSFLFFWMPVMP	25	5
VPRTGRLTWSWTP	34	6		GYLLRWLAIKPGF	5	2		EEFSCPLLLFRAA	1	6		LLLYIVETMQQMM	8	-1						KMSGHGLMDEPSM	1	6
VPSRSAMWAMEGS	2	7		GYLMPIWFAICGF	3	-1		EEGSFIMAYHHFL	4	6		LLLYPWAVLRSQG	23	2						KMSHTWIHLSHNN	35	6
VPTNPKLMYQITF	2	6		GYLQMKAPLSVYG	1	1		EEHRFGTELFRSL	4	4		LLMAWMALSSERF	2	0						KMTLNDWHPMLVM	55	6
VPTTQLWSFTPSP	1	6		GYLQQPGSYCQLF	74	-1		EEIMLSSGTWESW	1	4		LLMDSSMRRSSSE	3	1						KMTPQLTPAHGPW	3	1
VPVGALILGPRIY	1	1		GYLVRMPFKLLSR	10	2		EEKNLMGSTLATL	1	4		LLMIHWLLPCMKL	4	1						KMTRTILLLVTSL	35	6
VPVGGPWKHMRSY	1	6		GYMLRTPARLLYA	43	2		EEKPAITLWAWVK	2	3		LLMKVRWDVTNQM	1	-1						KMTVFVHGSLRAW	17	3
VPVNHLGAMVTNQ	1	5		GYMNIWTLRPMFC	1	2		EEKQMWNKHLETL	2	-1		LLMLMSRAFMLKW	3	5						KMVGWMVLPCYDM	8	1
VPYIFMHQSTNRA	1	4		GYMRPYNQLRASW	38	2		EEKQVWNKHLKSL	1	-1		LLMLQIFQSLGWS	5	0						KMVSHMLSRMSTQ	18	6
VQFLIELASDLTA	1	6		GYNVPTLLLWLGL	7	6		EELDLHTSPAASS	5	4		LLMLWALQRACEA	39	1						KMVVRLEPPMLSS	5	3
VQFRIELASDLTA	31	6		GYPKLSRLTSNLT	1	4		EELLRPPMFKLML	7	3		LLMQGRAVYAYLD	3	1						KMWCITNMMCQNI	9	-1
VQGELADPVQKWH	1	-1		GYPLRAWWSVGVR	94	3		EELNSKVRESPEI	5	-1		LLMQIADEDPCKI	5	-1						KMWLAWGTVRAAG	116	2
VQGPGWLSFPGML	2	5		GYPMVFRVHWVGF	77	6		EELRLQRMNQYWG	6	2		LLMQLTLQLTSDR	1	1						KMWRLVGNTAAAR	18	2
VQHYLLFHSPACA	7	3		GYPSWPLIHARAK	1	6		EELRLVFWPSLDR	1	2		LLMRFAYGGADPE	1	-1						KMYLVWETAPRSP	100	3
VQLAYQVPLLRLS	14	2		GYQLYYWTWKVAI	3	3		EELRMLTCVRSKD	1	2		LLMRIWSTLHPPF	1	-1						KMYPTILRSLGTL	14	6
VQLLCRIALPEVA	1	-1		GYRCRRPPKHMES	1	-1		EELTLLLLFGLTW	8	2		LLMRLWQMSKMRC	3	5						KMYQFLSTPRSQT	5	2
VQLLWRIALPAVA	19	4		GYRFGTAEIPTWW	1	-1		EELVMERVLAWRA	3	2		LLMTPHSILYACS	5	2						KMYVHLIGAESAL	300	5
VQMHIMPAHRALI	8	2		GYRLRAWWSVGVR	1	3		EELYCPLPGVLTL	1	5		LLMVVLLASPMEY	8	0						KNAEIMRLDMTPV	77	5
VQPTLLMVVLRTQ	4	6		GYRNGLAFVLVTD	4	1		EEMLIVPFSLSFR	11	2		LLMWFRKALSHLS	1	-1						KNAGVRWVLALSS	3	6
VQPVNLQQTLSSH	2	3		GYRPAGPITKSLH	26	-1		EEMLLSLKPEAFR	1	3		LLMWIPPRWTRRP	2	-1						KNARYRLLYTFMS	7	4
VQRKGVRGMGVLR	1	5		GYRPSWMSLVMLQ	1	3		EEMMWQRWLEQPR	2	2		LLNASPLRGLMDV	5	0						KNASKYFRHLKIN	15	6
VQRLLYMSPNPLS	15	4		GYRSVTVHMYLNL	75	6		EEMSGVATKAMRT	1	2		LLNFNALMSVPGK	1	0						KNELHRLVIIDSM	15	6
VQRLWIHLSSHSP	1	4		GYSGSDWVQAANA	3	7		EENFVPMMWYSVL	3	3		LLNLWEAIPMLKG	7	4						KNEVKAMPCLVSS	6	3
VQRRFFRPWPDLS	1	5		GYSLLLMEPMKLR	13	3		EENPSGYSPHNDR	2	-1		LLNMRPNCMLPAT	73	3						KNFGTVVNWLSKQ	17	2
VQSFWYVFQANPS	68	5		GYSPSANVANVAP	10	7		EENSRPPRNITWT	3	6		LLNNNYICMLMTH	5	-1						KNFMTFLQANAPY	28	5
VQWSQAWVNIGNL	1	6		GYSWIGYRGSEAF	6	0		EENTWMVTSFLPP	1	4		LLNNSPILIIPCP	8	3						KNFQAMLIAAQRA	227	2
VRAVVHWQSSNPP	6	4		GYTFLRPYALKRI	1	4		EEPFNAARMVHMI	1	3		LLNWCHYLQVFSV	3	7						KNGLLTDYTLLGI	56	3
VRCVRMLRNLTPA	1	6		GYTVHITILIFKP	16	7		EEPLLNMGDYKIL	1	4		LLPDLVSIVWFLI	11	7						KNGRGPVKAYAIC	1	-1
VRDTFWWMRPNHI	2	4		GYVARYPNLRKVW	108	2		EEPLQMLPLDMVD	7	3		LLPDVGRWWRWGS	4	-1						KNGWLQIDANFSF	485	3
VRFDDLGSNQGSL	1	2		GYVATISGVVLLY	2	2		EEPSFLCKTWRIL	3	4		LLPFLILISPWRS	1	0						KNGYRHMPGLRAH	1	3
VRFGALGSNQGSL	43	2		GYVGWWLCRLTSS	2	2		EEQSFTYTPLVRW	17	4		LLPGLIHQPALRA	1	5						KNHLLKIGRTNRA	10	4
VRGLKWLLINNQP	4	5		GYVMPWSGPESVW	8	2		EEQYLIFQCLWLS	1	5		LLPHTLKSSPKAT	1	0						KNHYELWFALRPV	8	6
VRGTTSVAVSPSP	6	6		GYVPCPKNQTPEL	1	-1		EERIVVWSLMWSN	1	5		LLPILYGEAVQLR	2	6						KNIDAHKYSFMLS	20	7
VRIRIADVMKGYH	3	2		GYVRLRLKTNFSL	21	4		EERMRLVHWCVNP	1	3		LLPKYKNAGGLLM	4	7						KNIIRVEQTYLGR	7	3
VRIRYSFLWTMPL	6	4		GYVRSYYSPLRSH	25	2		EERRLSSLPWAFS	3	4		LLPLFTLIWIAHK	1	2						KNILAMPALLQDA	92	2
VRKLIFNLVSNKQ	1	4		GYVTPRQFVLLWL	12	4		EERSQQLGIFPMG	2	6		LLPLRVMLASPVT	1	0						KNKFFLLLNTQGP	1	4
VRKNDLVLLANLS	1	5		GYWIQSVPTSPQS	1	-1		EERVVGAWPLLTF	1	2		LLPMLEFQLRMTK	29	3						KNKFFMLLNMQGP	851	3
VRLAPVPAGMYAT	1	0		GYWRELRTYQLRA	12	5		EERWLALALPLQH	1	3		LLPVRMWPQVVDG	46	0						KNKLHAFKNSGAR	19	3
VRLILITIGVTPS	1	4		GYYLAYHFFRLRG	11	2		EESCVGCSSWAAL	4	4		LLPWKWVMVFHVP	1	-1						KNKYRTLHNPLLR	1	3
VRLYILVLGPSLL	8	5		GYYMAMMPMARAV	1	3		EESFLIVPLIPTG	5	3		LLPWSGWWPWGPC	3	-1						KNLCSTWNNMRNP	89	6
VRMGMYTMMLTNP	1	5		GYYSEDSKVHDHM	9	-1		EESGGHSAIWGTL	2	7		LLQAHLQLQLAAQ	58	0						KNLFLVRILKATD	3	2
VRMQLRWYRERVP	4	6		HAADSTHTRSASG	5	-1		EESIWSKCPMKMR	2	-1		LLQAYDSPACEAI	1	-1						KNLTRKLYRLNTN	36	7
VRNSFPYWICLNQ	8	6		HAAEEANLMVYRG	143	7		EESMRDHRWSPWL	11	6		LLQIAGAWSRLSG	8	3						KNLWFGWTTPSWA	7	4
VRPLSFAQHLLRA	2	-1		HAAIRHAMSVRIY	48	3		EESRTLHGILLLY	1	5		LLQIHGWLIQLVL	1	3						KNMFFMLLNMQGP	1	3
VRPRYITAMHALP	1	5		HAALRDPALCIPM	9	0		EETAFSVLHLGEL	12	4		LLQILPNLLYLNK	2	3						KNNLPHIDWQGTP	33	6
VRRVYGLIAPLRG	7	4		HAARLTYLRPRVM	10	4		EETHPLIYVPLWQ	2	5		LLQLCVMLASPDT	266	1						KNPFRKWGSLMGL	7	3
VRSQKFRRPRTRA	1	-1		HAASMANNCIVSI	46	-1		EETLSQTYFWRAL	2	3		LLQMWLLRTWWPY	16	0						KNPYTPNANLIAM	63	3
VRSRRFRRPRTRA	3	-1		HAATIQWIRTYLQ	3	7		EETSPPSYWLVVT	1	-1		LLQNAVALSFYAP	22	0						KNQHPNLLAFGTH	2	6
VRSWAFQAGARAP	6	3		HAAYGNKHPQNIH	19	-1		EETTRMALLPFET	1	5		LLQNKSYCAVLRC	1	5						KNRICLRADRSPL	12	5
VRTFLSLRWLRAW	5	6		HACMLPKASQPKP	10	-1		EEVMGRIFVEFSD	3	-1		LLQPGTNPLAHDT	1	-1						KNRIWNFIMDSTS	59	6
VRTKSFWVAILNP	19	6		HACMRMWRMRVIP	2	3		EEVVKSYGVLRNW	5	-1		LLQTHGGSCMLVW	4	6						KNRLKMSRSQPMR	1	3
VRTTAAPLNLNGR	1	0		HACPGTKMRLYHY	17	7		EEVVTGEMMLPVA	9	3		LLQVAHYAWAMLN	65	5						KNRRNMFGQVVVL	3	6
VRTWAQISPLEAP	5	3		HACVIQFESPLLL	1	3		EEWDVYFSTSTAY	5	6		LLQVVYPAHMNPC	6	4						KNRWVWHCNAQPS	2	3
VRWRVAQNAPNCR	4	2		HADAPEFRAPALP	18	6		EEWKGAPALALTI	9	2		LLQWFFCQRGYAS	1	1						KNSIPPMRTLPNL	12	6
VRWSDLCFWVLLA	1	7		HADCCTTEPPNPP	23	-1		EEWLSFPCAPSSP	8	2		LLQWVITLTESSQ	1	-1						KNSLTVQSPNLGY	9	3
VSALIVLWANAGV	9	3		HADIYRYTNLLMQ	126	3		EEYEATLWIFLCD	3	2		LLRAAMLVPARIC	1	1						KNTHVEFTRLTSN	225	6
VSDEHLWWNVFYH	25	-1		HADKIMWMNPGRP	78	5		EEYVLQWWARQLL	2	6		LLRAHAMRLRTGA	11	3						KNTNAHIHRQMSP	79	6
VSDLLTFAGWAKR	2	0		HAELAFYGFPARF	56	3		EFACAPHYCVFRS	7	-1		LLRALLTMAHVLR	7	5						KNTRWIHQPNSLS	74	4
VSDMVLLMWLKTL	2	6		HAELTGWLWLNEP	25	5		EFAFEWPCICPRT	1	-1		LLRALVPASGGTL	1	1						KNVRFISLYGWSL	1	-1
VSFGTWHEEKVPL	2	5		HAEPHFLHWVLTY	11	6		EFAGLAVWHHPML	12	6		LLRAPGLQRADGP	17	1						KNVWKSQHPSTHD	1	-1
VSFLRALVGVLGL	1	3		HAFLAWGSIGDGR	8	2		EFAIRRPIWMLVM	4	4		LLRASLQQPALAC	2	1						KNWHRIWVSNWTP	24	6
VSFWTLAGTPPAS	84	3		HAFTALMGMPLAG	20	2		EFAKEMVLPPMLQ	2	5		LLRASVVGWEEFF	25	-1						KNWWTRMWPNSQL	12	3
VSHLAFYMVHDTP	2	7		HAGFRRLTKLKQK	171	1		EFAKEYVLSLIEG	2	5		LLRAWMNMASTFA	73	0						KNWWTRMWPNSYL	1	3
VSHLTWQMIPEAI	1	3		HAGKIAPVLLRLY	308	6		EFALLWERLPQAM	5	3		LLRDNMWLMVMAQ	264	4						KNYFYIMGSARAA	124	3
VSIALLALDLTMR	21	5		HAGKPKVMVAYVL	69	7		EFAPNRLMCLNFK	5	1		LLREAGIEMALVP	8	1						KNYGSIFGKSSTP	2	6
VSIWHPAWTQQGI	6	3		HAGPMRVLYTPNN	1	6		EFAVVPIAMSPSY	2	1		LLRELIFGMWAVR	1	6						KPAIALVVAQLQD	32	3
VSLELLLLTPLLP	1	4		HAGRLRKLNAWPA	84	7		EFAYYALDTRNRL	3	1		LLRGGSMLGTREG	35	1						KPAKETPSVCRSY	1	-1
VSLIFRPFSPNRA	1	4		HAGTIALRTYIDL	1	6		EFCPFTMAATQSM	3	4		LLRGLLLASHNCQ	6	1						KPAQGVLRLETPN	23	6
VSLIFRPIGPNRA	73	4		HAGTSAPLYWLYP	3	6		EFDPMSFLTFMSL	1	4		LLRGVVDFYMLVQ	396	4						KPAREHIYNMLQV	8	7
VSLNVMLSAGQTL	1	2		HAGYNSHTPNSAA	52	-1		EFDYNYFVSMALS	1	6		LLRHLRCEFMRMT	5	4						KPASRVRWRFGGN	1	7
VSLPVLMLQMITN	2	6		HAHIRPWDAKRRG	27	3		EFEFVPGLSNIYL	2	7		LLRIFYAAPDTWI	406	-1						KPAVSAMTANSAM	1	3
VSNIYFLEAPARI	1	4		HAHLGPMAWLRLD	87	3		EFEICIPGGIQLI	1	6		LLRIGLRFLILGS	1	4						KPCFAIDWPMVGS	112	3
VSPMRNFWVLEPN	3	7		HAHLTQAPVVGTT	4	1		EFEIYFWVLMTPR	3	6		LLRLGVCVRLQMY	13	2						KPCTIRWSFLSSP	70	6
VSPRPLLWSWRLV	2	-1		HAHMGVSSHSYGH	6	-1		EFEPYQSPRWSWL	2	4		LLRLLGLSLSFHH	10	1						KPEFARIAANPSK	21	3
VSSFKYMAPQIAL	11	3		HAHMILPGNSACG	1	3		EFEWLLWQSEQGE	1	1		LLRLLIDLTQLES	14	-1						KPERKALNNIRTN	2	6
VSTWLPLYHMMES	1	7		HAHPSPSDRSLCS	1	-1		EFFKIPIRSLQVL	2	6		LLRLPGNRWYLHL	2	-1						KPETPCVYQMWNL	1	6
VSVTLQVAQTPFS	3	4		HAHRWRSRKLAGN	37	1		EFFLNPRLMGLHN	2	2		LLRLTWWAAKLGW	174	5						KPFFLMDVRASPG	8	2
VSWKLTLSGTLHS	71	4		HAHSLVIWLPHQA	5	4		EFFMRWNMENMQH	6	-1		LLRLVLAMLQKGP	19	1						KPFFMALSQPRAN	1	3
VSWLTLDFAPTGW	4	3		HAIGWVVLVRVMM	3	5		EFFRSQWAPGLWK	9	6		LLRLWFRTRWFKL	2	7						KPFLTLDSPCRAR	21	3
VSWRMMFTILCHW	1	2		HAIKWLRPGIYGP	5	7		EFGSVKPCPVPDQ	1	1		LLRMAYDNLLYVL	45	-1						KPFRFWRLVTPDA	48	4
VSWWYLAFPWARP	3	-1		HAINRMTSNKLSQ	3	2		EFHAMPLDTYLVA	6	1		LLRMGFVAWQCCY	75	1						KPFRLTWTNNPTA	50	2
VSYELLYWPPPLK	1	4		HAIRRLKAFTLAW	5	2		EFHDSMFRPPVLA	1	6		LLRMWHFGPQWAD	4	3						KPFRVMTNRMGAM	12	2
VTAKWRYVMISNL	21	6		HAIYDQCPKAYAH	29	7		EFHHMRVGMMWPS	6	5		LLRNGACKEMLSL	2	-1						KPFRWLIASFNVH	28	5
VTELRGFLSMQAM	39	3		HAIYVYFRGKLLT	9	3		EFHWSHKPAAKMS	1	-1		LLRNTWYWCAQLF	20	6						KPGRPQILLAQTL	6	6
VTFRITAPVSANP	1	2		HAKFAYVCNIGFP	2	-1		EFHWSHKPSAKMR	1	-1		LLRNWGWECEWSG	10	-1						KPGTSLPLLLMMI	1	7
VTHIWRYAIGKTP	31	6		HAKHLVSDMEPPN	8	-1		EFHWVNYKFTYYL	1	6		LLRPAKARAAPGK	3	1						KPGWMKFQNNALT	16	4
VTHLFFLHTPHGL	4	3		HAKIGCLAVLQLN	9	6		EFIALFSYYLASD	1	3		LLRPATAGGAPSG	4	1						KPGWRMQYVQTTY	1	3
VTKLKQIWAMEAL	15	6		HAKNYCNYAARSH	6	1		EFIANQWMRESPL	3	7		LLRPQLVGPYTPS	3	0						KPHFVWERSPAYM	3	3
VTLEIVILRDNTN	3	6		HAKWAEPDIMWPV	5	-1		EFIDHLMVWVYMA	1	5		LLRPSSPRVCVLF	1	1						KPHGQTLVGMRNL	169	6
VTLKMDMEQVNQA	1	4		HALAPPHRRWAEE	32	2		EFIDHTATCFLIV	1	4		LLRPYKHGLWVLR	1	6						KPHGYLKLSPMRA	271	4
VTLLSDMTSLQPE	3	3		HALFQYLSLLMAV	75	2		EFIEIQFLRTGKG	1	1		LLRRPYVSARQCG	12	-1						KPHIVNLKTQFPA	1	3
VTMKHFFTRMRNA	3	6		HALGGISLYALRR	17	5		EFIFTLPPLQVWT	1	3		LLRSFQVWQALYY	1	1						KPHIVNLKTQFSD	51	3
VTPLELRMMSSNY	9	5		HALKWYSNPTLNH	5	2		EFIPTRWFPWYIN	4	1		LLRSGVYAPAQLR	14	6						KPHPKIYGLKLLM	1	5
VTPVTFFLVMMTH	3	6		HALMLLAWHLAPP	54	5		EFKGQGYPLFSLQ	3	1		LLRSMMTRLQLWP	91	1						KPHRPMRLLLTFN	3	5
VTPWEFLFDGALS	11	5		HALMRTYMNILYY	18	3		EFKGSRSFAMTPY	7	7		LLRTISNTFAFLL	24	6						KPIALALLWTLLA	46	4
VTRWSWSPAFLSY	3	3		HALPWDRLITWNY	28	7		EFKLLMPHILFTP	1	1		LLRTLWVLVRLGI	6	3						KPIRLYPNHIGLT	19	2
VTSFRLLFPPMAL	4	3		HALQYWPPKPYMY	86	2		EFKRVPMILFRCR	7	1		LLRTPPREHSTHP	7	-1						KPITLAIMRTPNV	122	4
VTSWPSLLTLLLR	12	0		HALRAYPHVRIRS	2	2		EFKVDSINFLRTS	23	3		LLRTVLALCYRAL	2	0						KPIVNVACNPSQY	1	2
VTTFFWLQSPSLL	17	5		HALRHYLTPWLSL	1	2		EFLASPWTMRTMK	1	1		LLRVHGCASSPEG	70	1						KPIWELQAAMSHL	26	5
VTTLALMGSNVVA	1	3		HALRLVVPPRLVE	9	2		EFLDTAKYGMVVM	3	2		LLRVTGNQAARGL	5	3						KPIWLMNYTPALD	8	3
VTVMVGIGAAPER	1	0		HALRVILYPLMLQ	7	2		EFLDWMPMMDSKM	6	2		LLRVWERGTWRCR	1	-1						KPKFLHQYNPTQV	163	3
VVALLGWRLVFSP	35	6		HALRWARPPSLDG	101	2		EFLLAAYAIDFEH	3	1		LLRVWRAWPCSPE	980	1						KPKHEPYTMMKSP	222	6
VVDIVTGTTVLAF	1	3		HALVRWAMPVIHP	8	2		EFLQLPSFPHRDW	6	2		LLRVWRAWPWSRE	1	-1						KPKIAAFTWALPN	190	6
VVFNWLRDEAAAV	10	2		HALWSGPAVFRGE	16	0		EFLTVLTMKEATP	3	2		LLRWAAYGVCRKS	1	-1						KPKLTLFMGTANN	25	6
VVFQLTNGPFNAN	3	0		HALWSSPRYQLIS	12	2		EFLVMRLLSQVAT	1	1		LLRWLSCFCVAAD	101	3						KPKLVPYTMMKSL	1	6
VVGIHYWSYQPRH	1	-1		HAMLGLFWGWQLT	33	3		EFLWGHPCLYCWG	3	1		LLRWLTTNSGNPK	1	-1						KPKLVVPKAYKIH	1	-1
VVGSFNQQWPALS	3	4		HAMMLEYVYDRIL	18	-1		EFMGKWWLSFRVG	5	6		LLRWSLSPLESSD	1	-1						KPKPIIYMVFSSH	9	6
VVILSWTLTWTPR	1	5		HAMNGPNLYIHQY	3	7		EFMLLPMQVRLNV	9	1		LLSFMSFLACCQR	2	0						KPKRKLWMLVALP	18	5
VVIMMWSYLQRAL	1	1		HANAWTFRNINLV	3	3		EFMNIFMPPLRLT	6	1		LLSFQRLLNAAHK	1	1						KPLAGICTAQNSP	1	2
VVLFRLALALDPL	15	5		HANHFQSYPSRDT	5	4		EFMNRGWLRCTLP	7	7		LLSGSTCHASRGE	5	1						KPLAGIWTAQNSP	624	6
VVLWLWSYLPLHR	1	1		HANHVLRNKLIIW	7	-1		EFMSWAAHAKMWS	1	2		LLSHRMMILQATL	1	2						KPLFLMSQILTHD	1	3
VVNGIANNLAPRP	4	1		HANIVDRMPWRLL	1	6		EFMWSAASRMMAD	2	1		LLSHSALEMMLAW	19	3						KPLFLMSQMLAHE	412	2
VVNYMNNPPSPPA	2	1		HANLRPKRLRPWR	12	5		EFPDLYLQLLKLL	1	6		LLSLLLAWSSGYS	90	0						KPLFLMSQMLAHP	1	2
VVPKQLIVFVGPL	1	6		HANLYAGLRAQYS	1	1		EFPELYLQSLKLL	7	6		LLSNNMGQRIFLN	19	4						KPLKVWYTPSNQA	13	4
VVPLHYLSYLPFT	1	-1		HANNLVQWPPWKA	89	4		EFPFPMPANIMMD	4	1		LLSPIFNSVMMAS	1	4						KPLLGMPAACHSG	1	2
VVPPTGPKQQPHQ	1	-1		HANYALMAIAGPR	1	5		EFPGHALLVHLLR	11	6		LLSPIFNSVMMAW	309	5						KPLLRQVNQGGWV	2	2
VVPVSRVIMMDSY	5	6		HAPASGPHIRLFV	15	2		EFPLHHYTIWSAL	2	4		LLSQLVELSCDWF	68	-1						KPLMVVAIVLPHW	3	3
VVQLSGYLMLDSV	2	7		HAPFRCLRNQPPT	1	3		EFPSLLGWLVLIG	5	2		LLSQPKQVEVILY	2	-1						KPLMYHHNQHAKL	3	2
VVQPAEFVLIANP	30	6		HAPTYRLYRAMTL	8	4		EFQGTHPQLLPSE	5	1		LLSRLARLLTSTS	1	2						KPLRAGMNARAPR	1	2
VVQWFNPTRFNYV	1	-1		HAQIFWNHIADTL	46	1		EFQLNSLYHAYWA	2	6		LLSSHYRGVRMPY	1	5						KPLREQFTRLEGH	2	6
VVQYLAFGLQLAN	6	6		HAQLGVYIYAWND	2	7		EFQQLSQLSSSLF	3	7		LLSSIDSLGAAVD	8	-1						KPLRSFDTATVPR	1	5
VVRQMQVLPMLTN	1	6		HAQPGRFRPFNTL	3	6		EFQSPARRLQPMH	1	6		LLSSPSKLFMIWM	12	5						KPLRWVPNQRGPR	27	2
VVRSAGYWPMHNL	2	6		HAQRSHCIKLWVG	14	7		EFREGRFPCGPLR	6	1		LLSVALISTNRGK	1	-1						KPLVGIWTAQNSP	1	6
VVSFRALWINNAS	8	3		HAQWTAPSLMNSQ	3	0		EFRHRLPLIAPHA	2	2		LLSVARMPDEEAS	6	-1						KPLWAYCKCPHPY	19	-1
VVSSDDGKEPSDL	5	-1		HARDHIMRSYWTY	17	6		EFRIVPAIRLTVP	12	1		LLSVLVLCLHLMQ	6	5						KPMNPRYYMVGNQ	325	6
VVTFPGFGLIMNV	23	6		HARKAGPTVKTSR	16	-1		EFRLSAPWCPLPP	1	2		LLSVRFCHGSVMM	1	6						KPMTFINQAPVMQ	18	4
VVTKLRQLSTHVR	1	4		HARLALAMYGNAF	234	5		EFRLTPNRWEPIT	1	3		LLSVRFGHGSVMM	1	6						KPMWDIYRSLLSQ	50	6
VVTLVLFRGWPTQ	1	6		HARLHWYLSNCVG	1	3		EFRNGLVKVLWFR	2	1		LLSVSFAHGSVMI	1	6						KPMYWFLASDKIR	10	-1
VVTMFLWYLPNFR	1	5		HARLRPWPAFLYS	76	3		EFRPPWPKLLRVL	5	1		LLSVSFGHGFAVI	1	6						KPNKDTWGNLRSL	4	6
VVVAVNPLAALPA	2	0		HARLTPDRHLIPW	7	1		EFRQPGLLRFPQK	23	1		LLSVSFGHGSLMM	1	6						KPNKFGNASVLAW	4	4
VVWGILLVWSLKA	3	4		HARLTPMENPRME	2	3		EFRRAQSVFPGCA	1	-1		LLSVSFGHGSVMM	1346	6						KPNPIVFLPNRSN	10	6
VVWPGLYIDMKNW	1	-1		HARMFPCHYLLAA	25	1		EFRSNHLLGSWVP	4	1		LLSWLLSNPGVST	3	-1						KPNVASFNGAASF	7	6
VVYSISVSPSASA	2	2		HARSQRTQHLTPP	19	1		EFRTGSPWFEMAS	3	2		LLSWRAYPQWRIK	1	0						KPPAWRLDMPCQW	1	-1
VWARLYDSMASLV	52	5		HARSYHSWLQWWH	3	1		EFRVICFAQETVA	1	1		LLTFMRLSFWRMS	17	6						KPPCPSVEYQLTL	12	6
VWAVSIARLMKSQ	2	1		HARWTPHLRWLPR	24	7		EFRWMHLPPGDVP	6	1		LLTGAETLGTAMY	13	-1						KPPGTKWWQVTTN	69	6
VWDLSAPLLLMVN	5	7		HARWTPHQYAQMN	8	-1		EFRWTPIVHKALF	7	1		LLTKAILEAEHPP	1	-1						KPPGYNLEWELVL	1	6
VWDWRTFFWSRVR	1	-1		HARYWIDSTLSLR	1	5		EFSDSWLVLNPFP	9	6		LLTLMWQTLKPLL	1	5						KPPLRALLSLPLW	1234	3
VWEEIRNILSQLS	3	4		HASFTPIAFHPMA	12	5		EFSDYVQINKSGI	1	-1		LLTLPVWRLKPKC	1	0						KPPLVRLLRPKAY	1	-1
VWELHPDSSMRGS	12	3		HASIVLLRSPLLS	32	3		EFSGARYMPARML	1	6		LLTLRAASPRYGI	163	3						KPPLVRLLRPNAC	26	4
VWERMLLLSVTLL	14	5		HASKWPIPMLRSY	48	1		EFSLGRWWSSLGD	5	5		LLTLWPIPSQHAL	4	7						KPPMAWCRMNGQM	3	5
VWFHIAPGVEGLY	4	2		HASWAEIWTLIRQ	5	7		EFSLISIILTLPS	4	3		LLTMMNNLLYPLR	1	3						KPPRRDYHISSTP	2	6
VWFSSPALLSDNS	11	1		HATDLAWLAPYPW	28	7		EFSMSLPERMLLL	14	4		LLTNIIGNIYLQL	1	7						KPPSKPYTLQCNQ	5	6
VWFTLLMNHIAQT	29	2		HATDLAWLATNHD	1	-1		EFSPAALLLSSPD	14	1		LLTTAFCIPLMLQ	1	6						KPPVWWSRVLPAL	2	5
VWFYWLDETDSYS	3	-1		HATFMGHKNWHAA	6	3		EFSRLEVETMLEV	6	4		LLVACYEFWSNWL	1	7						KPQFRALLSLPLW	1	3
VWGELTLPGKEGT	2	0		HATMMEYPALIIP	2	3		EFSTGNVQLLQPR	4	1		LLVELWLTGMQNP	4	-1						KPQYIGGFTPESE	56	3
VWGHESAPPARLA	1	1		HATPKLLIKIAFV	1	5		EFSYLMAIARDIE	1	1		LLVFLGSSNLQAG	269	4						KPRELSWSYSNFS	2	4
VWGQWFAFTPTFM	23	5		HATPVALCISQAG	7	-1		EFTISLPRIMPCS	1	1		LLVGHWMSGPCCV	3	1						KPRFSPINAVLIL	1	3
VWHGARQNAYALM	6	-1		HAVGPWSSVRRLL	2	2		EFTKAPRFLPLHG	5	2		LLVKSRNRGFRVQ	363	6						KPRHGNVSPLRML	1	-1
VWHTFPVPALTLW	10	5		HAVHGCRLWRCWC	1	-1		EFTSFTRLPTNSL	2	4		LLVLIACKPARML	31	6						KPRLFAISNPEAK	58	3
VWHTPFLNGMGTP	6	6		HAVHGCRSWRCWW	50	-1		EFTVAKNYRRAYL	4	7		LLVLLPCVVQPAH	889	3						KPRMWIGMRSLSP	6	4
VWINQMGPGAIRL	3	1		HAVLSRCRPYLNA	2	2		EFTVVLRFKPIER	8	2		LLVLLPCVVQPVN	1	3						KPRPFYTWMFPQN	9	5
VWIQAPILAWQLS	3	7		HAVLVHFVPALRI	412	3		EFTWWLMVCTPSI	1	5		LLVLLPCVVQWSF	1	3						KPRRISNMDVNPI	86	4
VWIVARILVALSP	5	6		HAVPPTTMCSMRS	14	7		EFVGASALRLDQV	9	1		LLVLVPFVVQPAH	1	3						KPRSSFMRMCPVL	28	5
VWIWLTEQSNAAV	7	3		HAVTTPLLLRWQM	22	7		EFVLLLMVETLPA	6	5		LLVLWVLYAPDRA	1	0						KPRTAMLRMQTPP	173	6
VWKHAHINGAWSS	17	1		HAWFYALSLLTRR	4	6		EFVTWEFAYGVEV	1	-1		LLVPNRIIGVNIN	12	1						KPRYNMWRSEFGP	19	6
VWKWWHEALTLCA	1	4		HAWKGDLRPWRGP	2	6		EFVYLMVPLARTP	18	3		LLVPRLMQWLFIA	6	6						KPRYRVLRVVRCN	2	3
VWLITSNLGASPY	5	1		HAWVIQFVSPLLL	32	3		EFWHMDFLTQLAF	5	7		LLVQLLSNWDLRA	2	5						KPSKAKCWTYMKS	10	7
VWLMALANRGPPG	1	1		HAWVIQYVLPLLL	1	3		EFWNRLSYSLLLR	3	5		LLVRVMLILTTWS	2	2						KPSKRPGAEPSYP	23	-1
VWLPWRLIVSLLA	8	4		HAYLFRWCGPNGQ	1	3		EFWPHIIAAFETA	1	1		LLVTSNPNAAPNT	1	1						KPSLFLFTCTPSP	1	4
VWLTAIYPMGSKM	2	2		HAYRGPRAPSMRG	1	2		EFWRTWQWSPPWD	1	2		LLVWLPYMTMDQR	1	-1						KPSLFLFTWTPWP	383	4
VWNIEMPLLTEVQ	3	1		HAYRPFRNALIND	7	2		EFWVTHSTWVIDL	1	3		LLVYHLILRAPYQ	20	1						KPSMALKLRCEWI	1	-1
VWNPWGQEASMGS	2	4		HAYRYAGIKVASE	8	1		EFYIWSQWHSISL	1	7		LLWAAGLRVWTLR	10	6						KPSQLLAMLTQQQ	1	4
VWNRWATNMRSNR	2	2		HAYTAYIPFPTPN	2	2		EFYPEVVLTVKND	2	1		LLWAEHSYPFPLD	5	-1						KPSRWTLSRNQKS	7	4
VWPAAFALMLNRF	21	5		HCAQAGMACLRAW	12	6		EFYYQPMELKRNR	6	1		LLWALGSALRLAT	478	3						KPSSFMWGSAATN	28	6
VWQIMIHPFPPGS	19	-1		HCAWCSVSRLNGF	4	6		EGALDAPWFVQCG	2	-1		LLWASLTRNWAIW	48	6						KPSTLHWTVAGTL	23	6
VWQRLQLWILPVP	2	6		HCFFYMNRILGTE	2	-1		EGALLILSMLVHY	5	3		LLWAVPLQALASP	1	0						KPTLETVFYSKIQ	1	-1
VWRAAGSTWGHAP	1	1		HCFHIGVNYMLRT	1	2		EGALMIFFEADAF	7	7		LLWCIRCQEMQLL	2	6						KPTQRYLMQGSAH	218	5
VWRLIFHAVFLSV	1	3		HCGALRWVMRHWG	5	7		EGAMAQNLWRYLK	1	3		LLWGLDTCQVRPG	6	4						KPTWDLILKLQAR	4	-1
VWRLMLNGKGSEA	7	1		HCHWPILRVLDRN	15	6		EGAMLGPNYLNHP	1	3		LLWGVPLLMSRRT	1	1						KPTWHFKLLAPNP	195	5
VWRMQAANLAKPR	2	1		HCILRIVCTSPKL	22	-1		EGANFLLMNARDG	7	4		LLWIHQLRCIWGH	1	3						KPVAILLLSGHTD	7	-1
VWRWYGLPQQAGK	2	1		HCKTPGWEKAEIA	5	-1		EGANYFRETMLQM	11	5		LLWITHVLFAASR	1	2						KPVFAGSPPALAR	127	3
VWTELANLLQALP	2	1		HCLMTPLWTLYLV	43	3		EGAVHPAHRSPIG	2	-1		LLWKEKTLLAAYT	1	-1						KPVFRGLRSSTSE	134	3
VWTFMLPLNPDIK	4	1		HCLNIFTSLKGWW	12	2		EGCLRRSWMHLLI	1	3		LLWKLIIGRAMWS	2	4						KPVILMQLCPVAK	10	3
VWTPPLPNNLANP	3	6		HCLVMHEARLHAW	1	2		EGCLVMMKLYLPY	1	3		LLWLIPSFPLAHA	1	4						KPVKESWFFESSQ	5	6
VWTTVWQSLDFMK	4	-1		HCLVMHEARLLAG	10	2		EGCRDSVTRRTRL	1	7		LLWLPIDLLASTG	22	2						KPVLEMTLNTPWK	3	-1
VWVYMIPGLSITM	2	1		HCMLIHLRLLSRH	1	6		EGCRWDLHWSLIV	7	6		LLWNLWSNLGCAS	79	3						KPVLRPYVGACVP	2	6
VWWLMQPAHINVS	1	1		HCNLRIYMANPVA	14	3		EGCTVLHLFRPLP	1	5		LLWPLGSALRLAT	1	3						KPVLRSLFTFLGI	23	3
VWYMLFDMRPLGK	4	1		HCPRVTSRPFEKP	1	-1		EGDFYLWMIVPMR	3	6		LLWTFLVHALTRV	29	1						KPVPILQLLYELD	1	-1
VWYWDPEEISFTR	1	-1		HCPTFLVHWSPPV	4	5		EGDMVMETLWMIS	2	4		LLWVQLARLDTVP	1	0						KPVPYQQWLTHRR	4	-1
VYDISWAATSQEI	4	1		HCRATTENLLYLY	16	-1		EGESRNTPMLLLS	2	3		LLWYNERSPPLMP	1	5						KPVRFMFVGTNRH	82	4
VYDRLVALALTPN	2	5		HCRIHDILHWYVP	9	7		EGFKCLLVVLVNG	15	5		LLYILKSAMFTLW	9	6						KPVRLWQIAQAHK	7	2
VYGLLGVSLQLPD	3	1		HCRMLRPWQCQLM	85	4		EGFLYIFTLKTRP	9	3		LLYIPRWRLSRTP	1	-1						KPVSVLRLVPLRL	3	4
VYGPRYRWQWTPR	41	5		HCRQGRALLLRLA	13	7		EGFNLRYKVWMRL	9	4		LLYLAQLLVPLAY	227	3						KPVTCWRWTRTPR	10	5
VYGTRYRWQRTPR	1	5		HCRQSLMSFLRYV	5	5		EGFRLIVPIKMFS	2	2		LLYNALARIAIPD	133	0						KPVWELHMHQFRS	137	7
VYHAYAMLTPNRI	17	4		HCRRYPCYIMRGG	23	-1		EGFYSAALALLTL	1	2		LLYNLMLACARMF	1	0						KPVYALVFNLRND	34	3
VYHFMKDAETLVS	3	4		HCSVVPPCNECGP	5	-1		EGGFRWTTPPKVQ	6	3		LLYNLMLACAWRP	92	0						KPWFLLDRSDRAN	1	3
VYIILTNGNSPSR	10	1		HCSWARNHYHHLL	3	4		EGGGLEALPWRMA	1	4		LLYRAYLRPGAPS	1	1						KPWIQLVFSTKSK	2	3
VYKASWNNLALWP	2	1		HCTHVTLSNSIRQ	1	4		EGGGPMWTHLWIF	2	-1		LLYRHYVASMHRS	1	4						KPWKFLHPQVSNH	3	5
VYLFLWCLTSLQD	4	3		HCVGAYAGIGLAI	4	2		EGGYRYEPSKFLY	7	5		LLYRIMCWAIKRG	2	4						KPWTFLVHQDPTI	75	5
VYLIQTPQWPAST	1	1		HCVLYQNNPLMRS	3	2		EGHDINSSNYSNM	1	4		LLYRLLVSAGTWD	2	1						KPWTIRWSFLASR	1	6
VYLWRLFTDPRGY	17	3		HCVMFLHWLSERL	3	4		EGHFGSTPFLAQT	1	3		LLYSLCQLVGLGW	62	0						KPWVIASIPKATR	86	2
VYNGPFRAFWTRW	2	5		HCVTVVFIIKMPS	2	7		EGHLELQFQYEAL	1	7		LLYSLPMLSLVDV	1	0						KPWVIASIPNTTR	1	2
VYNLLAVNMVYSL	10	1		HCWNRHAYYKHIS	41	-1		EGHPLCTPVSHWS	1	-1		LLYWVLDWVIDPT	5	-1						KPWWLMQWRRMRY	1	-1
VYQMGPSLQIDKN	1	7		HCWPTIDLLRAYM	1	5		EGIDPMLNPPAFR	2	6		LMAAAVVLGGGVG	9	0						KPYIFILTMNTVY	20	5
VYRFVFNPPLPQA	19	3		HCYWWDYLSWGKT	1	7		EGIRVMYVPRFDA	9	5		LMAFAPSIQQGTS	1	0						KQAFGKAQAVMAD	2	3
VYRNFLMNAVASN	3	6		HDANQGMYWIRPW	32	6		EGITALGCYFSPY	1	4		LMAGWSQWLRCPW	1	-1						KQDCQLLHFMPNM	1	6
VYRPFRVFQPLRA	3	4		HDARCARMSPLAL	13	5		EGKPKEFYSPCYM	3	-1		LMAGWSQWLWWPW	56	-1						KQDHVLLNRLQNN	8	6
VYSLVIYQVMNAP	5	6		HDDPMVPFFWLNV	3	6		EGKQAHYEYMMLW	9	-1		LMARMGGILWRMS	49	6						KQDSHLLHFMPNM	1	6
VYSYTHQANPPAR	4	3		HDFENGHRLLALY	3	5		EGKWAMARMRGCW	2	3		LMARVLAMYLSTL	2	2						KQDSLLLHFMPNM	1	6
WAAPLVRQLYSST	1	-1		HDFHNQAPMPAIP	1	-1		EGLFAVLPYHPLH	4	3		LMAWPGVMGARLW	1	6						KQDSQLLHFMPNM	358	6
WAAPRTLLRIDVC	1	7		HDFLMMYHIRAPG	15	3		EGLFMPGRLQRLP	8	3		LMDPRMVGYNAMQ	214	6						KQDSQLLHFMPYM	1	5
WAAQFTIQLSQPA	8	4		HDFRRKIMNYRNH	87	6		EGLFTNPPLAIPE	1	2		LMDWPGARRERLW	1	-1						KQDSQLLHFMSNM	3	6
WAAWARLLLLSVM	10	6		HDFWNMKSNHPCP	1	-1		EGLLRLLSNPFIS	1	5		LMEGPGVRVARLW	1	6						KQFALSNVLPYAF	26	2
WACMVSPPGGPWR	2	0		HDGMQWSWLQHFV	59	-1		EGLMQLDMWWRPY	1	7		LMESWALIALRLA	1	4						KQGWSLESPNIMH	6	3
WADFSMGESFASP	2	3		HDGRKMPMLDPQK	2	-1		EGLMVITALTVLS	12	2		LMEWLGVRGARLW	1	6						KQHYKLLAMAGQL	45	5
WADWKNALHFITW	3	-1		HDGWCTSRYRVRM	19	-1		EGLSGFTWPRFLL	15	5		LMEWPGARGTRLW	1	6						KQKALHLLVAQSP	33	6
WAFEGNVYSGQTL	4	0		HDHNPLPQLHGQY	1	6		EGLTNANMLPLSQ	1	2		LMEWPGGRGARLR	1	6						KQKALHLSDAQSP	1	6
WAGLFTNLGGMQD	8	0		HDIALVVNRDVYA	1	2		EGLTVWLPFPNEI	1	3		LMEWPGVRGAHRD	1	1						KQKTPSLVVVDKM	1	-1
WAGMVIALRPWGV	2	7		HDITEDRHMQIYR	19	-1		EGLVLLLSPLPIA	13	4		LMEWPGVRGARLC	1	6						KQLFWKACGNAQP	4	4
WAGTYVRMIGIKQ	1	4		HDIVPMPNSNGVY	5	2		EGLVPLRSALLAA	3	5		LMEWPGVRGARLW	3992	6						KQLYFHATNPLGD	2	3
WAGWRTYLGMPTN	23	6		HDKTMRSWNKLYL	4	4		EGLWHYLMLTLRC	9	2		LMEWPGVRGARLY	1	6						KQMAMYHARILLS	1	4
WAHEAQPFAAFAR	1	0		HDLGTYMLVFCYR	13	2		EGLWQCSRPIGGL	1	-1		LMEWPGVRGAVMA	1	6						KQMPDWSPMLTPQ	8	5
WAHVPNPIDASEV	1	0		HDLKYLIRWAYRL	5	5		EGLWTFMEPGPLI	1	3		LMEWTWLRMLRAH	1	3						KQMRINFDSVNKI	37	4
WAIAVVAFMRNFG	9	0		HDLRLSPWANWPG	3	4		EGLYAFAYETLPN	1	5		LMFAPDLMCHYML	3	6						KQMYYLRPQIALH	169	5
WAILRSGTPPAAY	11	2		HDLRPYIQLMPQH	3	2		EGMAMLSDPGRMP	2	3		LMFGLGTDYWWTD	1	-1						KQNWSYMGTRHNR	13	3
WAKIKLLQNYPAF	9	3		HDLRWARIITILK	7	2		EGMLVVPCGCRTP	1	-1		LMFLWAYMGSLVP	2	0						KQPSFLGYPPVPA	2	4
WALALIWSASSLI	45	2		HDLVVWSLQAFGL	67	4		EGMNYDSALTVLW	18	7		LMFLYYENMGVGV	1	7						KQQGQPGWRSENN	1	7
WALAWMFTAALWS	5	2		HDLWRHVVFKAQN	1	2		EGMRGAWKGSIMR	5	6		LMFVQWMPYDMWN	2	-1						KQRGALYYAVNSP	38	6
WALCDFVDMHIML	2	5		HDMLRWNCNWLRP	24	3		EGMRGSFSLGTWS	2	6		LMFVVRGGLMLPA	326	4						KQRGKFRPDGTSS	1	5
WALDRYILQPVPP	3	5		HDNYWRPYFFLWR	1	4		EGNDTASQRWDVG	5	-1		LMFWLLSSAAKGI	2	0						KQRLWATVNLRAK	21	3
WALGMVPNWPIGY	2	2		HDPGLFVLFINAI	136	5		EGNIESSLMTPLV	6	3		LMGARLMRHMKMR	1	0						KQRPMGLMQGAGI	1	4
WALPWVGHPTQLQ	2	4		HDPKFSTMRLRLW	55	7		EGNLAWMMIATPQ	1	3		LMGARLMRPIKMR	1	0						KQRWWKPMAWAWI	9	-1
WAMLLNMWLTPQR	3	0		HDPLQWLMPGFSP	5	3		EGNSLIWFPITEL	6	4		LMGARLMRPLIMI	1	0						KQSLLIEIALSSS	55	3
WAMLMVGSCDPRS	22	0		HDPLRSTLWMWFF	9	7		EGNSPFLPMPPLH	16	5		LMGARLMRPMKMC	1	0						KQSWHCLLVLVGR	9	3
WAMQFFGAISVEM	1	5		HDPPSLPCLRTYW	18	-1		EGPFCKRETTVSN	1	-1		LMGARLMRPMKMR	790	0						KQTLGWRGLLTTP	3	5
WAMWWVLPLWART	17	2		HDQDYPGWVEKPS	1	-1		EGPLWPVFYVVSM	10	2		LMGARLMRTMKMR	2	0						KQVLRLFFHDMVV	22	7
WANVPNPIGASEV	16	0		HDQKVVAIWAANV	16	5		EGPTRFASLLWVP	4	5		LMGARLMSPMKMR	1	0						KQVMCPYRRETSP	47	6
WANWRLIWMESTN	17	6		HDQVLRKDAPAMA	1	3		EGQGLSCIPDLQF	3	-1		LMGARLMTPMKMR	1	0						KQVWMSLVSLLRA	2	4
WAPVWRNMLNMAT	7	4		HDREPLAWAWFML	9	4		EGQLIFMMMPDVY	30	3		LMGASLMRPMKMR	1	6						KQWRYGLTLQFSN	78	6
WAPYWMSEAARAR	1	3		HDRIHFAFKQPQR	24	-1		EGQRIRIHFMRLP	1	6		LMGNVLWSYAPPP	1	0						KQYAKSAPVAAAW	20	2
WAQQGANQMASYA	6	0		HDRLSSWPHWYLA	20	3		EGQRLKMTLLFNS	1	4		LMGQMLRSFIMMY	1	5						KQYLLIEIELSSS	1	7
WARMNSGLVSGAV	16	0		HDRLVLLWSSRPS	1	4		EGQWFWPLLTRWS	1	6		LMGRIRILWDWTW	1	1						KQYMPMNVAACAV	38	2
WASFFKFSDLTTL	15	6		HDRYCYRIAVWPP	18	7		EGREVAMWVMRRL	1	4		LMGSAVQYAYELE	1	0						KQYRLQMQLSLNH	20	4
WASFMREWDVRMS	2	3		HDSILLWLHLRIV	6	3		EGRGAITGWQRLP	1	6		LMGSIPWDLFPHR	2	-1						KQYWRSEPNIQAA	50	3
WASPDRSFQWTED	7	-1		HDSRLYWLLLGYL	1	4		EGRGARARFLEMS	2	6		LMGSRVHLIAGLY	2	0						KRAAGHVATELRL	3	-1
WATFNLLGNPHPR	6	3		HDSVLQYAQHQLY	58	3		EGRGSPFRSLPVQ	3	6		LMGTRLMRPMKMR	1	6						KRALFRSIPQQAY	54	3
WATLITLWGWTFQ	10	0		HDSYPLWLRMAFP	1	5		EGRNIEPEILSRV	2	4		LMGWQGLILMVLP	1	5						KRAPFGLTLSNHA	57	4
WATRVSNLRHTRY	1	-1		HDTGMTHWLKSWP	1	-1		EGRQLLLPLTLLK	3	5		LMHIHLMLYQSSP	3	1						KRASGWRQEIPLL	3	5
WAVAMATVLGFMT	1	0		HDTITRAWIRMYA	5	5		EGRRGQSPWMRVP	12	3		LMHLAWHFLQTVL	42	3						KRAYHKQANNDAI	1	3
WAVMLLSMSSKHS	1	0		HDTLAAHMSVFTR	6	7		EGRRHLFHALVPL	9	6		LMHLMFKFMKLIE	5	-1						KRCCFRYHWTNVG	38	4
WAWLLSGWTMLQF	9	3		HDWGHWISYLPIK	1	5		EGRRLKPWGFLRF	9	4		LMHVEIQPLALPN	1	0						KRCHEWFALCHTP	37	6
WAWRLMLGTNDGW	9	2		HDWTQTATTHTHL	23	-1		EGRTVREGLVLHI	1	4		LMIFDMALTQQKS	1	-1						KRCHKALRAIPNA	4	6
WAWTLEFPGILMS	2	7		HEAASSAIEWRPP	16	6		EGRVALTGWQSLP	1	3		LMIPRYDGGALLM	5	7						KRCVWQMITQLAI	3	3
WAWYRLPWDVEWG	4	7		HEAESSAIEWRPT	1	-1		EGRYPFWITMPFS	10	6		LMISLDETLYGIN	2	-1						KRDSRQLHPMAAF	1	6
WAWYVASPLNAFQ	20	2		HEAYGVPQRQACT	5	-1		EGRYVYGSWQPQQ	1	3		LMIVVGHEPNPFY	2	-1						KRELFGMRPARKM	1	-1
WAYELNRAVSPFS	1	4		HECAKNLGYIKVW	6	6		EGRYWGYLYASLR	2	6		LMKLLRGWQPMCP	5	4						KRERRTFRFHPVN	10	6
WAYRVEGDMHATS	1	2		HEENHLKWRSLYP	18	5		EGSFHVLISKLRM	5	5		LMKMVWIQMAPVR	40	1						KRETCVHMRTPRS	1	-1
WAYVFTRARSNAS	1	4		HEFLTVMLSTPLF	16	3		EGSFLRTYPLFNP	1	4		LMKNYNPRGAAMR	11	6						KRFHAILVLPGTK	59	2
WAYVLPNQPQSGW	52	0		HEHTNPLILLPGK	2	6		EGSILAVPLLGMF	9	3		LMKQASDLLQAIG	1	-1						KRFLRVWLINRQT	1	3
WAYWLSQSLLQVL	9	2		HEIRLYLYMSLNH	2	2		EGSIVMASMDLLP	1	5		LMKSQVRNGAILR	31	6						KRFRQQNGAPVAW	67	2
WCAWNNQLVLLMQ	4	3		HEIWLVPGGCMRL	1	4		EGSPVRRRSSVNP	2	5		LMKWMGLVPLLSR	1	3						KRFRVGGLNRLWS	1	7
WCPLRIVTAMEAS	2	3		HEKATLILMLPQV	1	5		EGSQLLYQTLLAM	21	4		LMKWRLHGFMELM	1	5						KRFTIQLPNRPSL	140	2
WCWYSPARSWQTS	7	3		HELCRPLLAYLIS	2	6		EGSRTKTLFLALL	28	7		LMKYNDYPSERAF	1	-1						KRFTLCGTPHQRN	16	2
WDAGYRSRWSWHM	4	-1		HELIYNSPSPLQH	2	2		EGSTWLMLRVTRV	1	7		LMLACLMRSMISL	1	0						KRGARWMAGQRSE	5	6
WDCDMAELIMLNQ	49	6		HELPLEMSYYRSF	42	6		EGSYCPLQGHRLL	4	6		LMLEFTILYGQNR	3	1						KRGFAWLWGPFAR	12	3
WDDRHMMKGQTNV	1	6		HELVGKEDTLYCA	2	-1		EGTFLRYPALGIP	3	4		LMLFASSADELSR	2	-1						KRGPYLLWNLATL	13	6
WDFDVPMNMQCAG	2	0		HEMLQWQRLTNTP	17	5		EGTIWSEQARLAT	1	-1		LMLLAQREDGPQE	48	-1						KRGRAMFTLLQPP	162	6
WDFSIIWWPSWKS	2	4		HEMVCIFPDVLLG	2	3		EGTLRFERWTGRL	1	3		LMLLARLAVWAGP	1	3						KRGRSRHNTHVKT	1	-1
WDGSLDIVASNIP	2	4		HENLRPYRPEWLM	31	3		EGTLRVITWTLAQ	1	3		LMLLEQNSLRLEF	1	-1						KRGSIIAMINPPL	4	5
WDIRLWAFRDYWS	7	-1		HENSMLMVPGWYL	56	4		EGTLVSQWVQLMN	4	2		LMLLEQNSLRLGF	512	3						KRGSSMFTLLQPP	1	6
WDLHLYVQMESNN	4	5		HENVPMTRNMVVY	44	-1		EGTLYNHLVQLPI	4	7		LMLLQLAWPAQGA	48	0						KRGTDLLMRPSRT	1	7
WDLSWEWRRRRWI	4	-1		HEPALWRVLRGWW	1	2		EGTQCPGQPSYPL	1	5		LMLMTPETAWGLQ	8	6						KRGYVRLLAPGTY	1	3
WDLVQMDAILPWR	2	2		HEPDLLFYNGHPL	65	4		EGTVFPMLQGTIQ	3	6		LMLNLHSGQRMKP	1	-1						KRHDSKFHWSGTN	178	6
WDMSLKSDKTALA	7	4		HEPGKRLHLWGWG	17	6		EGTVKNGPKTSNS	1	-1		LMLRADRNPHAAH	1	-1						KRIADWPLLGVST	1	7
WDPILSWLIALSE	5	6		HEPKLKEFLGRLC	6	4		EGTYTTPPEFASL	1	4		LMLSGAMSGVMAW	13	6						KRIKCRVRCMYSR	2	-1
WDRWQHALAMSSP	2	7		HEPLMFRLTSWLL	24	4		EGVAPTYEQLLTL	2	4		LMLSVLRGGAVLH	136	0						KRINYSMLKSNLS	1	4
WDSPAWLRATNTL	3	6		HEQIFLKMGANVF	1	-1		EGVFLWPLGFPSG	3	4		LMLTDGQLRSAGA	1	7						KRIRTKLSPEPFL	7	-1
WDTPGSLLLMQAQ	4	6		HEQVLAYVLPAVF	57	3		EGVMLGLELTRVS	4	3		LMLTLWRAGKPWW	2	5						KRKHRTWMRLMRS	11	7
WDTWIELAWPTWW	4	-1		HERGKIWSAIPLG	48	3		EGVMLQGTIRMVP	7	3		LMLWAATHAGSPF	1	1						KRKLRYRPEPNQP	2	5
WDVRYETMPYARR	10	2		HERPLMWLGARRW	19	3		EGVWEAGPLWLAP	5	7		LMLWLRLTHAVLQ	2	6						KRKMTLDRSLASP	30	3
WDWARRLWRTISL	3	6		HESFLVQRLNHLL	128	4		EGWGALTGWQRLP	14	6		LMLWMRLAHAVLQ	1	1						KRKPPYMAGLVTL	19	6
WDWQITCAESAQS	30	4		HETLTHWKSLRAL	2	3		EGWIWRDWSSTKD	3	-1		LMLWYCPDPRQVL	3	-1						KRKRPNWVSAFTF	3	6
WDYWLTPMQPGPL	1	0		HETLTKLWAITFY	17	6		EGWPGGKMLDLVP	7	2		LMMDLMRLLPSVG	6	2						KRKSRTPTYVLMG	2	-1
WEAWGLDLPWSFN	2	-1		HETMQVLLWSLLP	26	5		EGWRDTVWPKVMY	3	2		LMMGGKCIRLAAG	1	4						KRKTSRLSYASSH	1	6
WECLQAMSPLRSK	8	3		HETPLKLRPNFVV	35	4		EGWRGGGGLLQLS	2	3		LMMGGQCIRLAAG	493	4						KRKYAQARTNKKC	1	-1
WEDIVSGFLQDSN	1	7		HETVSMMVAYHVM	4	3		EGWRLLGTLFSSM	17	4		LMMGGQCIRLAAY	1	2						KRLAMFWTNHMQL	1	2
WEFSLCLFELPES	1	-1		HETYNTHPRVNIY	247	-1		EGWVSEPGALFDW	3	-1		LMMGRLWIRLPAG	1	2						KRLAMLWTNHMQL	123	2
WEFSLRPFELPES	1	4		HEVDVPPFANAGH	8	-1		EGWWAQRWYAPPH	1	2		LMMGVQCIRLATG	1	4						KRLAQDLPNLSPS	1	2
WEGVSLWAGESTS	1	6		HEVFHVTHCLLSF	1	-1		EGYMATRHKDHAG	1	-1		LMMIMTWLAMMMR	4	6						KRLFDLFRLAVSA	6	6
WELAMRPWALSMN	35	7		HEVLLNAKVGTQW	1	-1		EGYNSRMAAWLQL	1	4		LMMMLHAYARVQL	1	5						KRLFMHMEPMILA	4	3
WELARDITVQALP	4	2		HEVPIRAHLLLRY	3	4		EGYRSNLPCTVTL	1	2		LMMMMSALTQWGF	38	3						KRLFRYVAVNRGT	70	3
WELEYDVNSSNVP	1	4		HEVPLLTPSYPRI	1	4		EGYTCLRCHGLSS	2	5		LMMPSRLLIAECY	143	1						KRLHHAVAPWPCV	9	2
WELGVNQSPLCWA	4	2		HEWDILYYRVLRV	9	4		EGYTWLSSGRSHR	1	-1		LMMQALQLRTCRS	12	2						KRLHVLLTPLMTW	23	2
WELIHLPLPEAFE	1	0		HFAASFKSKPLAG	14	2		EGYVIYLFVELTP	3	2		LMMQEAYMCIPSY	3	-1						KRLKHRRTRGRNC	1	-1
WELNPEGSNWSGR	30	2		HFAIGVWRRLRVA	2	3		EGYVVLLEVSQSW	3	3		LMMYDQTFLEMLF	2	5						KRLQLAPRIQAAY	1	-1
WELSWRMDRKTPR	1	-1		HFATFFGPACARA	29	1		EHACPGQRPPWMK	2	-1		LMNLLNSHVFLMS	25	3						KRLRCFQSLNGKP	41	2
WELTWSLLCELKL	2	0		HFATWVAAVTLYA	1	5		EHALARGSMLRIM	55	3		LMPHRVAAAQPEP	1	0						KRLRPMVNIVPNR	33	2
WEMNVMLSLPSGQ	4	2		HFAWILRNWKADY	7	2		EHALEAWRGPSNW	6	1		LMPIRLMSSPASP	2	0						KRLRSDRTWKGRT	4	2
WEMPRQMLPQLTP	4	6		HFCGWRGDRVASM	1	1		EHALEPWRRPSNW	1	1		LMPLKSNANSASN	1	-1						KRLRWNLWLMAAE	11	6
WENMMALPFYTPM	1	0		HFDLSGYLSPDAS	15	3		EHALRVTFLPAGW	1	3		LMPQGRMSAFVLR	15	6						KRLSNAQVPLGDQ	112	2
WERELTQLAWKRL	1	0		HFDPPPRGPYHLP	8	6		EHAMRTFSMARLL	12	6		LMQCLWLPQAQYY	7	1						KRLTNNPVQQSYH	4	2
WERPRQLFLVLSP	5	6		HFDTISVSPYLLL	36	6		EHASSKCLMLFVL	2	7		LMQKLHKPVQLRL	6	5						KRLYIPQFDPRAA	3	3
WETTWWKLFARGC	2	-1		HFFLLWYALYCPM	1	3		EHAVTFRFMVMHN	2	2		LMQLTNSRAWPGP	1	3						KRLYVVLLGSEGS	9	4
WETTWWKLFARVH	1	-1		HFFVALFPGHSLF	57	3		EHAVWHVLNVNSL	10	4		LMQTQHNVQAAMR	2	6						KRMDYFLNLGTCR	1	5
WEVQIAQLVVPVP	1	4		HFGLISYVPLSIV	34	3		EHAYSGRGWYPMI	1	3		LMQVNLRMGTPSE	389	0						KRMFLGQINQKPW	10	3
WEVSLTWQTDASL	60	6		HFGMMNACNFVAF	37	-1		EHCTWLIAQWKWI	3	4		LMRFGWTPDLDCS	101	-1						KRMHHVVSVQGSA	16	6
WEYMKLYMMANPP	29	5		HFGSYLNNQEACD	1	-1		EHCWWELKPFLTS	4	4		LMRFHQLQVQRVA	127	1						KRMKEYYLMNPHL	1	5
WEYMRLYMMVNPP	1	5		HFHMVPGKLIAFR	1	1		EHDAWKPLCMMDI	1	4		LMRGGLVLRQQLI	36	1						KRMLGMLNPPLPW	3	3
WEYVASPWPRDAV	2	0		HFHPFRNQLVRVP	311	1		EHEDVLMFWAVTM	4	7		LMRIGTLLVSVVF	10	1						KRMRAWFWLDMNR	5	6
WFAAVDVWPIAMW	7	1		HFKQLYWVTIQNP	1	6		EHEGYHQTPWQDV	1	4		LMRLIHPNLMIIQ	2	4						KRMTAQLVLWSFM	13	2
WFAFDRPGRSWTP	31	1		HFLFLLNWRTGAQ	4	1		EHERSSALHSGRP	1	7		LMRLPGCQEFQGV	1	-1						KRMTWTFVVPMRK	10	-1
WFANWNFDIRWRH	4	-1		HFLFYWNTLGLAR	5	2		EHEYEAKSNGPAV	6	-1		LMRLSMLDWPDCD	25	-1						KRNMWIYLFPARS	2	4
WFELIPPSIGSSP	1	1		HFLLRGFSPMLVF	1	3		EHFESYSFPRVLD	2	2		LMRLWDAVAVRNA	2	-1						KRPDGKYHHVSTH	4	6
WFEVMNQCQYAES	1	-1		HFLMLWPFTPANR	2	2		EHFTMELLGGPIL	2	6		LMRQGVMPGYWDA	2	0						KRPDWRWQIIRPQ	116	6
WFFRWPELTLWKH	3	-1		HFLQLFKISRSLK	1	2		EHFYLNALCPWKR	5	2		LMRRLIISICVHP	1	-1						KRPGLLLMGSLEW	34	4
WFGMRSMPWILCL	9	0		HFLSVWLPRGPLW	9	2		EHGCLQPPQRPSP	1	7		LMRRSVILRSTDK	1	1						KRPIYHAMLSLMR	128	4
WFIPWLASITNWQ	5	4		HFLVKLLWMHLRR	3	5		EHGFKLMLLSVET	4	3		LMRSAQDDTIMLL	24	-1						KRPKVRMAMLTTP	8	6
WFIQAPPQARDYP	5	0		HFLYAHNVRVSEF	9	1		EHGLHHMPFLARI	4	3		LMRSCNAHAARGS	36	1						KRPLLWVYGVLGS	16	7
WFLAGSPDGSEAG	2	0		HFLYGNALARAWS	38	0		EHGTVLVFLRLIQ	10	5		LMRSHLAVMLLTG	16	4						KRPLWRTWQWIYS	23	7
WFLFPNQFAEAPL	1	0		HFLYHGVMLFYCM	2	0		EHGWKYAFLLANS	11	3		LMRWIMLYCLALA	4	6						KRPPAPWRGALSI	2	6
WFLFPNQFAEAPQ	26	0		HFMLKWSFWPSYR	1	5		EHGWRLLGSWECM	5	4		LMRWRPNEWTVML	139	6						KRPPVLHMQRSPH	50	5
WFLIDTLPGNGLT	46	0		HFMPVYVGPCMRH	53	-1		EHHTLLFLRVPQL	14	4		LMRWSVILGSTDE	397	1						KRPQCRFLRDRSP	1	6
WFLISMPQAPWDA	6	0		HFPISQERGVAIY	12	-1		EHIMILTTPRTLN	1	3		LMSFASILMSGEP	9	1						KRPRYVMMLNQVT	30	4
WFLLSGNQTPINA	3	1		HFPLSTACCQIRL	1	-1		EHITIGPIMLCYL	2	4		LMSFRKPPMLLAG	1	4						KRPSYRLMSWPKW	5	-1
WFMIYVAEKPLRA	6	4		HFPSSRLLLWWSQ	19	6		EHIYWLIDLSPCR	7	5		LMSLALWSVHVAM	8	0						KRPTFKRLDTPSA	11	4
WFMLLTYKHLEAG	1	0		HFPYMAGGLRVWS	9	2		EHKLFVLSMPSLN	30	3		LMSTLRLLLLQLA	16	4						KRPVPGRIAMSPN	13	7
WFMSGALVGLKRE	2	0		HFQFHDISTYNSY	6	6		EHLGTLPMPPLMF	7	2		LMSTMLQLFMLLA	9	4						KRPVWTFTYSTPA	2	6
WFNFFILMPPAIA	9	4		HFQIGMRAYGMAL	1	5		EHLLPILLHLRIN	17	2		LMSYIRLPIPPAN	1	-1						KRPWSWIRSWLPF	10	3
WFNLRIHRVRPGI	1	3		HFQLRSRAIRTVP	3	3		EHLRFLEVAFYTV	1	4		LMTFLVSVGAKMR	221	6						KRPYVWGYLETEL	4	5
WFNYETTNPVAPD	12	1		HFQLTLSRLLATR	2	1		EHLRLDPTEYKCS	1	-1		LMTFLVSVGTKIR	1	0						KRPYYQLSQVPNS	21	4
WFPSRWSWAMASP	4	7		HFQPMLGWTAVKM	7	4		EHLRTLRPLLLNR	4	2		LMTFLVSVGTRIR	1	6						KRQAPHVLWVMKN	8	7
WFPWLKNMKSCAS	4	4		HFQWQPMQLLTHE	13	1		EHLSDVCWVTVQA	1	2		LMTKYIMIHIALQ	1	6						KRQKAAWILMITG	106	6
WFQTWMKWPSLYC	2	-1		HFRCWQGAPVWPR	38	1		EHLTFLALLPQTM	1	2		LMTLIAMPAMYPI	1	0						KRQLRAACAMMPS	3	3
WFRMQVAYPKGWI	11	0		HFRCWQSYKNPLA	27	4		EHLTHVGVEFAWW	11	4		LMTRVEAALYWLS	1	-1						KRQTLYFVNTPGH	1	4
WFRQIILMSVGRP	1	4		HFRDLLMSIKWYE	3	-1		EHLVWRAITWQHA	1	4		LMTVRSGGAGLAR	1	5						KRRDTVTFFVMLT	95	7
WFTLRSDNANKSV	2	3		HFRFMWDYHNIPC	40	-1		EHLWENARTWRRV	1	-1		LMTVWVMMSTMTQ	1	0						KRREWNCLRTNRL	1	4
WFVQEMPLKSQEA	3	1		HFRHLMSYQANSR	38	1		EHMCRSGKMVFSK	3	-1		LMVARLMRPMKMR	1	6						KRRFTPAYNYYMR	3	-1
WFYFQINMNAYEV	3	1		HFRHWPVYACNSA	1	1		EHMQSPFPAFRLS	22	1		LMVGWPRGRWQCV	2	-1						KRRHLLQSNNLNW	23	3
WGAAAWDSLGVLP	1	5		HFRIFGLTIPHLE	4	3		EHMWHVLNMIPSF	8	3		LMVIWFTGSAVNN	1	-1						KRRLNYQLSALIG	10	3
WGDFIIMFGGTSF	4	3		HFRLCIYHLRNFR	34	5		EHNHLTRLHMLLV	1	4		LMVMPAILRTYLR	2	1						KRRLQMVILAAVA	53	5
WGEEIIDHTNLSS	3	3		HFRLFFLWSTGTK	2	1		EHNMLLPMLTFTV	7	4		LMVTWFLETLTRL	1	-1						KRRLWGMMVEMRA	7	7
WGEPSLLGYQGAK	3	-1		HFRLLLIVRLASD	14	1		EHNVVFWNADEWP	2	6		LMVWDGVRGARLW	1	6						KRRMPRWRINSSA	4	6
WGFGLCGAHSNSA	2	4		HFRPYCLLLRWSP	6	7		EHPHFERTEPMRV	1	4		LMWAVPLLALASP	1510	0						KRRNCLFDLSKNP	1	6
WGFVAIGSPHGLR	14	2		HFRQMESLINGLT	1	4		EHPKKPYEVLTWR	2	6		LMWAVPLLAPAYS	1	0						KRRNWLFDLSKNP	190	6
WGGMWWLLRALYT	2	7		HFRQPLKVYRNTP	158	5		EHPMWICWVMLSP	9	7		LMWAVSLLALASP	1	2						KRRPAYVRLLACA	107	5
WGIMCNDHTQLAA	16	3		HFRVYTYGSWKGL	196	3		EHPRSDTHWTAPP	2	7		LMWFPYNRAYPFP	1	-1						KRRPCRYLNNNRS	5	7
WGKWANGLTQMAP	6	3		HFRWRTMSNWLSR	28	6		EHPRWLLLDPNQG	34	2		LMWLGIAHRILDS	6	4						KRRPSARKHKHHR	4	-1
WGLMSNARHKAHQ	1	0		HFSAILCSLKQCK	5	-1		EHPYDFAALLAMR	15	3		LMWLKAVLSSYGF	48	0						KRRPSVLIALRSP	45	6
WGLRQELVKMPPN	1	6		HFSLRLAHSPCVA	3	3		EHQAALFAWSTLM	1	6		LMWLKIWAPLEAP	2	0						KRRQRHLKQMYNM	51	6
WGLRQELVRMPPN	22	6		HFSRWAGLALSGP	5	1		EHQERAKAAPFRN	4	5		LMWNQLRDWTVAQ	2	5						KRSIVLLKMVVLL	13	5
WGLSIAPANRVWP	7	2		HFTLGTGLGPPDS	1	1		EHQMQLDWASYEL	1	5		LMWQNLVGLQQRA	1	5						KRSLIWVHQAPQV	15	5
WGLSNNPYPVSNP	5	0		HFTMRANQMVIYA	13	1		EHRCDWKFFIYRC	1	-1		LMWRVGARIRGPV	10	3						KRSLIWVHQAPQW	1	5
WGLTWNPYAALAG	4	0		HFTMRPPSMVIFW	134	1		EHRCYRSPWLTFP	43	4		LMWRVVNQHSWPG	1	-1						KRSPLRHADTRLS	1	4
WGLWMDYSSPSKM	4	2		HFTTFVSLLMTWL	2	1		EHRFAYGRWTTEL	14	3		LMYANTPQTHDAR	1	-1						KRTDVALGRRAPR	2	-1
WGLWTWVPLFTTL	8	5		HFVFYSAHRVRSR	8	1		EHRFCRFFRMKAD	1	-1		LMYCLQLRLSGLY	37	1						KRTFRAELSKLPY	10	3
WGMHQRLLEMLNP	4	6		HFVLFMLRSGLLP	1	3		EHRMSEFDLLPIQ	18	6		LMYIVWPGVEGSL	9	-1						KRTHKMFVLMIAQ	10	6
WGNLDHAPTNQQW	8	3		HFVLIMFRTGLLP	1	3		EHRPFTVWSLLLN	5	6		LMYIWNLLNQLDT	49	1						KRTKLRHNNSLRS	21	4
WGNNVAYYESTNP	2	6		HFVLIMLRSGLLP	139	3		EHRPRQLFAWHAW	7	7		LMYLIGSVLTLLP	1	5						KRTKNVFNLMYWA	1	-1
WGPFSPGAPMMLW	2	3		HFVLLYRPVPVTP	128	2		EHRSSLFSNHPWI	2	6		LMYMMFAAAPGTP	47	0						KRTMNLQTNMGHS	10	3
WGPVQTMNGPTTV	2	0		HFVSYPGWVVSRR	21	1		EHRVHLRLSHMLQ	3	5		LNAIEFYLDVSDV	4	-1						KRTRRLLRQSNPM	6	5
WGRLVSQRAISAQ	1	0		HFWLFKSVNLPGL	21	1		EHRWKDLTALPLP	11	6		LNALQLALGKPEP	1	0						KRTRRPVIPAMNQ	6	6
WGRMPVHLNLWMP	12	7		HFWLPFRSILLSL	11	2		EHRYVPGWLNVIL	1	2		LNALQLALGKPEV	405	0						KRTWRTANAPPSL	9	3
WGRVGAMLTDQIF	1	0		HFWQWSGVPLATN	30	1		EHSELYYPVYRTF	11	4		LNANAHMLSSGAG	50	1						KRTYAQARTNKMC	81	3
WGSDDLMIFEQTL	51	6		HFYHLWRSNEGVV	1	2		EHSFFRTSWAHLV	6	3		LNANGVCIMNLCY	5	3						KRTYHKQANNYAI	1181	3
WGVDFLRLGKPNQ	1	5		HFYMFLGMALMPC	33	1		EHSGMRMLQITTL	4	4		LNANQILLTLLVW	4	0						KRTYHNQENHYAI	1	3
WGWAADMITPFAL	1	0		HFYREILLWTYPR	60	5		EHSKFLILPMIAT	15	4		LNARIYIRIMHGC	6	3						KRTYRLIHFMPNA	188	6
WGWITSRRWWILL	3	-1		HFYYYSNCPLSST	1	1		EHTGLRLALWMGT	10	4		LNAWSICKRCGVL	31	-1						KRVEHGMFCMINN	31	6
WHAMYNWLATPHR	21	0		HGAFYVWTAPTIP	12	3		EHTILITLWSPAQ	1	3		LNCEGRHAYWMPL	5	6						KRVLNSMNQYSLP	2	2
WHEWRSERPYPAH	8	3		HGAFYVWTDPSIP	1	3		EHTKFVALTIHLL	57	4		LNCEHCIIMALND	1	3						KRVLVVVGAPMAH	78	3
WHGMANARLWINS	2	0		HGALGYWKSPGSC	1	3		EHTKMQPWRWTQY	3	7		LNCEHCMMMALML	1	6						KRVQPGRTLHAYV	6	2
WHGRPRWFRLDSI	13	7		HGALWLYLGGESL	20	3		EHTVYDHTLYLLH	1	4		LNCEHCMMMALND	4101	3						KRVRIALAPFPWN	2	2
WHHALVPYTTPRR	2	0		HGASLVCQCWLRA	10	-1		EHTYMGSRFAGTC	4	3		LNCEHCTKMALND	1	-1						KRVTFMGTPKGIS	12	2
WHHTWLTFVLDLL	1	5		HGAWRNPVVLHRA	69	7		EHVWMRRPLTMEL	1	5		LNCEQCIMMALND	1	3						KRVTHRLRAERSN	34	6
WHKESYYALLSDM	5	6		HGCPKLAILMHIY	15	5		EHVWRLVLPLREY	5	3		LNCEQCMMLALND	1	3						KRWILRMPGFLGL	9	3
WHLGLMSNRLAAG	26	2		HGEAFLREYSSPV	5	5		EHVYLTLLSGLQL	1	2		LNCNWFPLISLNQ	5	-1						KRWSVQGVPGPAH	334	2
WHLMGVISALVDG	1	0		HGEIAYSRSLKLH	1	3		EHWGAYYPTLRRR	7	1		LNDKGVRNYRAYG	2	-1						KRWTMQITANTLQ	7	2
WHLQLAFLPEACK	13	0		HGELRALPPCALR	1	3		EHWISVMALRSPE	3	3		LNELSMSLVVGFS	1	0						KRWWQVNFPLLAV	74	3
WHLYAVTHSNPGF	3	3		HGFASEMLRRRAR	6	6		EHWLDVLDALRSR	1	3		LNEWAGNRNIAAY	1	6						KRYDQLFVLLGTT	27	6
WHMHSPQPVWKIE	1	0		HGFYLETHPRMKT	1	-1		EHWMGSYMPMPGL	6	2		LNEWIGNRIIAAC	1	3						KRYHLHLVPILHL	12	2
WHNCCDRWWLWIV	1	7		HGGNEPLIWSSHF	3	5		EHWQSAMLLSSLP	3	6		LNEWTGNRIIAAY	1094	3						KRYRLQTNAKTLE	2	2
WHPRWHLRPMWVS	3	6		HGGNGLRIWALHR	36	5		EHWTGLLWTPLAL	9	5		LNFAVGPPLPLDP	1	-1						KRYRQQYPNKPAR	117	2
WHPVPALMAASWP	2	0		HGGPLWWEPTWSL	2	-1		EHYAGPRSLHVMW	1	5		LNFEINARHMRMM	18	6						KRYSKAYSFAQSV	11	6
WHRLSNNRPGPNE	58	0		HGGTWSIWRRTSL	21	6		EHYAPHLLNELIY	1	2		LNFILLRLLNPNI	11	0						KRYTKLMILLGNT	37	2
WHSDLMSNRLAAG	1	4		HGHFVRLYGSLSP	85	4		EHYCILRFWNMPT	8	5		LNFNMPWTCQHGI	88	3						KRYTNLRTLIAHQ	6	2
WHTLSNNRPGPNE	1	0		HGHHGRILVFPLY	6	6		EHYFDWQLPQWTI	2	5		LNFWNLPAFAEPW	5	1						KSAALFYIPMQPC	95	6
WHVMISPLGWKST	1	0		HGHLLILSTMPLY	38	3		EHYHNYEMATFAF	1	7		LNGLESTWNFLIP	1	5						KSAFIAQRPPLHP	1	3
WHVMYNWLATPHR	1	0		HGHLRRFLYYCVR	10	3		EIAAPYLSSWLRV	5	4		LNGQPSGPSQVQT	29	5						KSAGSKYSGVTTL	1	6
WHVVFNTNPTASH	12	2		HGHPTFFTKRSTS	6	-1		EIALAMTLWLAAK	1	3		LNGVCSRFKLYAY	1	-1						KSALCMIILQNSL	54	6
WHVWALGRDIPCW	2	3		HGHRKTVSIRSLQ	4	6		EIALSLLEPWAQI	9	1		LNHAGGLRAAELH	23	1						KSARSKYSGLTTL	68	6
WHWKLRFDQMTVH	2	-1		HGHSLYSLHWMRP	7	7		EIALSNWHACIPP	14	1		LNHCELWPYLFHF	1	-1						KSASNPLYDLLAR	2	-1
WIAALWPMDSRLN	2	1		HGHSVARLYPNRL	57	5		EIAPWVRGILQLI	3	4		LNHGMNISISHIS	1	1						KSCALRRISTNPM	1	4
WIAAVIHDETTPM	4	5		HGHVVLYKIYGQR	646	3		EIATRWLLLNQWA	2	6		LNHGMNMRISHMS	179	1						KSCLKRLTVQPNP	3	6
WIALSVQMSNPRQ	7	0		HGICNFCHLGLYP	50	5		EIAYAACPLARLQ	6	3		LNHGRMHVGSVLN	1	0						KSDACHEWEEFDT	1	-1
WIAQRPQMQDWRD	1	0		HGIPLLHYQQLMS	1	4		EIAYRDFLEWESR	3	1		LNHGRMHVGSVLY	304	0						KSDGRSWVRQMPI	17	6
WIFVTIDTTARSY	7	3		HGIQLYKMTSNHL	33	4		EIDEKPKLLQMWT	1	5		LNHRIAAHLMHML	1	4						KSDMRFKNMVAVW	122	5
WIILFVIHQSLPP	1	4		HGIRILYHPLPKQ	1	2		EIDSFPWIEEKHS	1	-1		LNHRIVAHRMHML	357	4						KSELTKMAAQAGI	5	3
WIKTWLQDLRTEW	3	5		HGIRLLGPLVAHF	147	2		EIEGTLWRWPLRA	1	5		LNHSSGVAMALMA	14	1						KSFHKLWNMMPDD	6	2
WILKPQLLEDTTP	2	6		HGKIAMYARPIAN	128	3		EIEHFNWTPLRTL	12	4		LNIAANLQLSLNQ	24	1						KSFLALFSTRQNM	5	2
WILLGPIRQMFSN	12	0		HGKLAPLHLYAMI	20	3		EIERTHVLNFFGL	1	7		LNIALAGAWHADI	1	2						KSFPGLRYLVTNK	75	5
WILPHDSQMGLEA	1	1		HGKPSLQPIQWYA	4	5		EIEYLRYGPQLSV	2	4		LNIALAGAWQPDI	52	1						KSFRLLSDTIPMA	45	4
WILVGTNLLILWP	1	0		HGLAPYWLTYNNL	9	6		EIFAMISTRLAIL	2	4		LNIPMSNNEVIIW	3	6						KSFSKSKSNQAVA	7	2
WIMMNLIAHMDTC	3	-1		HGLHNMRMYYLPP	22	5		EIFGYFWLREIAT	5	2		LNLCLIMHQAINL	9	1						KSGKKSMQLMTNQ	51	6
WIQWTITISPPSR	13	3		HGLLSSGRFLALY	30	2		EIFLLWGSLVLVL	3	3		LNLDLYNGPCLFQ	1	-1						KSGLRAHRSHDTT	3	3
WIRTQRSPLAPEH	2	1		HGLLSWGRIRCAL	54	2		EIFMNIRNIDSIS	1	-1		LNLGRGTGVQLWW	2	5						KSGWAMQVNPMSP	55	3
WISDVTVPAHQGW	1	0		HGLLTPMLDEKHT	189	-1		EIFPLNLMHIASY	4	4		LNLIHGARLLSGL	1	3						KSGWQLGWAMMSP	65	7
WISELTHVLLIAL	8	6		HGLSRNKLTMYCL	4	7		EIFPYLAMWPVME	10	3		LNLLLMGFPQLNA	1	4						KSGYLLNINPEPA	39	4
WISGLSNLGLMRR	2	0		HGMIAAAIRLLVA	3	7		EIFSLSDWASPPN	1	2		LNLLPLHLMSALE	224	2						KSHINGDLVPPSR	47	3
WISPAIVPAALRP	2	1		HGMKQGYHMLCAP	7	-1		EIFWTPLSVDQMA	4	6		LNLLQLLFTVPWH	4	0						KSHRDHLVLQFAN	27	6
WITLNVISQIGKD	1	0		HGMMGPWVAFIAY	8	3		EIGPHFLMFSPCT	22	5		LNLLTIFPAWLSW	139	0						KSHRVWDNMPNNM	256	5
WIVIVSQMSLPLW	33	0		HGMQNWRGERLQQ	4	2		EIGPRTRMFFRLV	6	3		LNLLVVARMPFLA	6	0						KSHRWDWSPAQKP	1	2
WIVWHNEHPLNMP	2	3		HGMYFMNFAMEGL	55	1		EIGRGALDEHKPL	44	6		LNLNHGARLLRGF	1	3						KSHSRKPCRWLSP	1	-1
WIWALMGSDIQNA	1	2		HGNFLHSHSRPLF	1	3		EIGSALMLKLAIC	3	1		LNLNHGARLLRGL	2760	3						KSHTYRSSMSNHP	5	4
WIWIIMELLPQRS	4	7		HGNQPAIMITYYR	7	7		EIGTLRGWLLAAR	21	4		LNLNQGARLLRSL	1	3						KSHWWARMRTDHT	21	4
WIWSYLPIALSDG	24	2		HGNRTRLIIHSLT	5	6		EIGTLYTWPMERI	11	4		LNLNSGITLFPMN	11	3						KSHYSMFLDMVPN	53	6
WIYAQISFQGWAP	3	1		HGPLRWRPLMFPA	180	2		EIHALVLTILFMS	10	5		LNLNWMPPLLALP	1	2						KSIFVFNACPRAR	34	3
WIYIALTLKIPRP	1	1		HGPSCRISWYALM	10	6		EIHASRERMPSNK	1	-1		LNLNYGARMLRGL	1	3						KSILVWRFAKNPT	104	5
WIYMALSQMLKAH	3	3		HGPSICPAASETT	13	-1		EIHKPVQWEFMVL	10	7		LNLQLDFMASSCP	11	-1						KSIVGVSRNPPAH	49	3
WKADSGFADTSSP	1	6		HGPTQNLQWFVNY	60	6		EIHLPPPLWYLAL	26	7		LNLQLDLVRPPAV	1	7						KSKKGTWTFFKTY	35	-1
WKAPNWSAMSNNW	33	5		HGQLLNFYPAILP	71	4		EIHLYDAFMLLNH	20	2		LNLQYWRMSFGVA	5	2						KSKPRALVAHRVR	1	6
WKAQLIQYAKDKL	2	0		HGQRLKLASWTPF	4	6		EIHNFALYCRALA	1	5		LNLRGASGQRAFS	273	2						KSLAHRYAWSWTP	111	6
WKASSGAWADFLS	1	0		HGRFFYTTAQTIQ	1	-1		EIHPFNCHNWNYF	2	-1		LNLTHGVRLLRGL	1	3						KSLHVLPNPASHS	25	2
WKCAYNAMLSPWA	2	4		HGRFREYRIGLPG	26	3		EIHWSGHKWASTP	13	3		LNLTLSNRLTGIS	1	-1						KSLLPPMHHQLTN	13	6
WKCFTVDGTLNAG	1	3		HGRILIYAHLSRH	3	3		EIHYQTIPFWAHW	1	7		LNLTPFFRMLVPN	2	-1						KSLLRMSSSSSQY	4	2
WKDFHMGSTPACK	1	3		HGRISVVMNLYKS	16	7		EIILFILSLPFYV	3	5		LNLTTQWTFDEHY	1	-1						KSLNSMLYHVMQN	673	7
WKFALLQTTNNNR	1	5		HGRKKRIKRFKKL	61	-1		EIILMYMTVSPVR	1	3		LNLWIFLANSLFN	13	1						KSLNSMSYHVMQN	1	7
WKFTLLRGNRAGQ	2	2		HGRLGSYRWSILI	1	3		EIIMQQMVFESRG	1	3		LNLWLSDLNACVI	26	7						KSLQRAPFVPQKN	1	7
WKGAWAGQGVLVQ	5	4		HGRMCRLVVRLGC	16	6		EIIVRWDPLMLMR	1	3		LNLWSGNQAADCR	2	-1						KSLRGKVTVLYSL	6	6
WKHIGAIHAWFDG	11	0		HGRMLQCHRNARS	1	4		EIKIFNAGFLRIT	2	3		LNMAWPGCGTTHT	2	-1						KSLRVMRCALCTP	6	2
WKKWLWLMSTHNI	2	4		HGRPYLTRRLRCY	79	1		EILASQSRGPVPL	4	7		LNMMRNLPGSRNL	1	0						KSLTMLFEINWTF	1	-1
WKLIPMHVYFAHI	1	2		HGRRPIRCLLRRW	1	2		EILGAAFIQISKR	23	1		LNMYRVNQGYDDG	79	-1						KSMETMFWDMTNL	8	5
WKLMFYFPQQVCF	3	-1		HGRRRPMRIALAH	3	3		EILGLPVMRTTPI	1	1		LNNFQLLDGLALW	19	0						KSMNRGLVPMAAS	19	2
WKLNFWQAKNSRA	9	4		HGRSLQNYPIRKL	40	4		EILLPDRLCPGPT	12	2		LNNHVLSYMDLMW	9	5						KSMQKIWRILTAW	7	6
WKRRPRWTQMTSP	18	6		HGRVPWQWRLRVF	81	1		EILLVGTLGLLVT	6	2		LNNIFIALALMMT	1	0						KSMYRGLMLRLGW	4	3
WKSWGNGIARPWL	4	0		HGSAQQFRGDPSL	1	-1		EILMFLVEPRWEE	9	5		LNNLGYSRAYWIV	1	3						KSNLSCPCAAGDR	3	-1
WKTIINAWNPQLM	3	3		HGSARMPGLTVYL	6	-1		EILPQCSYTKTYK	1	-1		LNNTTKQIDLQAT	1	-1						KSNRGSHIHVACN	2	7
WKVFTRETVPLMF	1	3		HGSFCVLVNWSGP	10	6		EILQLLSCPLSHL	6	4		LNNTTQQIDFQAT	5	-1						KSNTSRYKVMAAS	1	6
WKWFRHMGTVPPT	1	3		HGSFRMHMAVLYI	1	7		EILQLTPMMWQLT	17	4		LNNYMVFYANLLR	1	6						KSPKPKTQEWTPK	187	-1
WLAHHGIFVVMGA	9	7		HGSGQRRNLRVYT	9	5		EILRFGANLMHRM	9	4		LNPHRLNRMMMGI	1	3						KSPKPKTQQWTPK	1	-1
WLAISYNPLGSLW	46	1		HGSLMQFYPFLLW	51	3		EILRLIGLAPPNK	2	2		LNPMPGLRTQWNP	1	-1						KSPLRALLSLPLW	1	3
WLALMSSSHARVE	2	1		HGSNGCPKLLKLY	67	6		EILRYIVQSFESL	4	4		LNPNGYALGMLMY	144	6						KSPMHQIRLSMNA	18	6
WLALYPLMVAMAR	2	3		HGSQHLKFHELRP	10	5		EILSSFFPLMRQP	29	1		LNPQTPQRGCGMQ	1	6						KSPQLSLHRSFTN	4	6
WLAMAQSIPSRSQ	21	1		HGSWAFTDLVVVY	1	-1		EILWGLPLHALPR	34	2		LNPQTPQRGCGMW	730	6						KSPRAFVNQMAWP	19	5
WLAMLCQHLMQYP	2	0		HGSYVMWSNPHRI	4	3		EILYSGGLSEWWT	1	2		LNPQTPQRGSGMW	1	6						KSPRRWYILQSWL	26	5
WLAPTYWTLQLAM	5	6		HGTGMWMLALGMR	1	6		EILYSPMPDMFFY	46	1		LNPTMWWARLITP	1	4						KSPSLELTWWLGA	4	6
WLASLQALQQSEW	1	1		HGTIEATLARPML	1	5		EIMAYSGLLVPGS	1	2		LNQCLVFRWGALA	10	6						KSQRALFFICISP	46	6
WLATIVWMAEEPM	1	0		HGTLLLTLIWRRP	101	7		EIMSPVPPRNGLY	1	2		LNQIPSPSFPHTD	1	-1						KSQRVLWMPVANQ	216	4
WLAVPKPSPERLL	1	-1		HGTVRVHWNRVCF	1	3		EINDPLVNLLGWW	1	4		LNQLVTSLTALGP	22	7						KSQRVLWMPVDNQ	1	6
WLCTINVMLAFWY	1	1		HGTVRVHWNRVWP	4	3		EINHDGLTVIELW	1	6		LNQPTITIETSTL	29	-1						KSQSHLFLAINWP	4	5
WLDEADLFNGLFL	1	-1		HGTWLRNYALLAA	187	4		EINTMPDLALLWF	9	7		LNQWTMARMATYF	6	0						KSQSKGFYLMHTP	49	6
WLDIILSQVTQMM	3	1		HGVARRCLARYQN	3	7		EINTSLLAVFESN	1	1		LNRVPVYKLLLTP	1	-1						KSQWILDQSNPGK	24	3
WLDLAAMLGTFTD	1	0		HGVLRHVWSQLAF	83	3		EIPFWKIGLLQIM	6	4		LNSIKLLQLHMLR	1	5						KSRCCNWARAASP	1	6
WLDMKLSVLFPQW	2	5		HGVLTANHRWTLF	3	3		EIPMSFEKMWLLE	18	3		LNSKRGSACTNLH	2	-1						KSRFSRLSPERGR	1	3
WLDRLLAHRTSHQ	2	4		HGVSLPMHFYRGP	1	6		EIPMSFEKMWPLR	1	3		LNSLLMRIGLKLV	114	0						KSRGRRLAYDRTY	1	6
WLDRSRITLQANY	2	6		HGVTYVSHLLRPY	9	1		EIPNLLWLQLSRK	1	4		LNSLWSSLLSIVY	39	3						KSRHDYYYLMRGQ	83	6
WLDVLILSVMDPW	2	6		HGWMAYWRSGAGL	1	3		EIPNYLNWADHLH	1	-1		LNSMRKLEWSKML	1	6						KSRKEHMRTQSNP	19	6
WLFGFTPPELLSI	1	0		HGWMHRWQGSPPL	1	3		EIQESLLIFWRQN	1	-1		LNSMWKLGWSKML	4254	6						KSRLMTFIQPMLG	77	4
WLFLNLVCPLGWQ	39	2		HGWMWRTQTNNTP	1	-1		EIQHYYHLIISLW	1	7		LNSMWKLGWSKMY	1	6						KSRLVSELSLTPR	4	3
WLFRLMGPGLPKM	1	2		HGWVSTQLRFMIW	10	7		EIQLIFLASEWFR	1	6		LNSMWKLGWSMMQ	1	6						KSRPTFWLLRNFF	10	5
WLFSAEMPVVGRQ	6	2		HHAGFQSDRVPQN	8	-1		EIQLQWNRFMSET	12	3		LNSNNIALMGPGG	10	0						KSRSWAIQKHHPA	5	-1
WLGAMMFYCVAIM	3	-1		HHAGLRHWIGAEA	1	4		EIQSSNCDALRRG	1	-1		LNSQRRSNTNQIQ	1	6						KSRVASLLVLSWS	1	7
WLGLGALIHCASP	1	0		HHAGRPPMIRLWF	1	2		EIQVTTLFSIPSF	1	7		LNTASNIQWGTDW	130	1						KSRVAYNAVNPGH	27	3
WLGLKGISTYESA	2	3		HHARELAWWRTPR	42	5		EIQYHLMSVPQLL	3	5		LNTFWYWCTATPT	1	-1						KSSGSHFRVLAPA	180	6
WLGLVREDTSNAS	1	4		HHARNHGFEIKAA	2	-1		EIQYMRTLLLEPL	20	4		LNTHDLRFIALRQ	8	5						KSSHFKHMMPLLV	305	4
WLGRMMGVDLSVL	12	5		HHATLYLLKSYLY	8	4		EIRERHWVSLESQ	1	1		LNTIWYWCTATPP	488	-1						KSSHFKQMMPLLE	1	-1
WLGTLLTAAVALS	1	4		HHAVRPPIIRLWF	1	2		EIRFVPYAPVHYV	3	1		LNTKDKLNMCRMH	76	6						KSSKGVWRAVPNA	28	6
WLGYGRIPSNPGR	1	3		HHAVRPPMIRLWF	256	2		EIRKFIWSAVTLL	8	6		LNTLALHCILCSV	1	3						KSSNEHRLGFAID	25	-1
WLIGSIDFTPWAN	5	7		HHAWWGVALRPLR	10	5		EIRLMVISWQSAY	3	3		LNTPLLLNLMRTN	1	4						KSSREYWLVWRGG	3	6
WLIIPAMQCRENR	15	0		HHCKHMSMRLYRS	9	7		EIRMLWSPFTPSA	21	3		LNTRWGWAMIDCL	8	-1						KSSRFRTERNHIA	4	4
WLIPLLSVLGAEL	3	1		HHDMYHNMLPNEA	1	-1		EIRMSLLRGFRPV	1	1		LNTWIHMPNYMHH	1	5						KSSRNKLMCVMNP	20	6
WLISWGRLVPCLL	2	4		HHDPLQYFHAVVA	4	4		EIRPQQWLTSPLL	2	6		LNTYMVFYANLLR	222	6						KSSRPELKIDLAP	1	6
WLIYNGPMLMWPG	4	1		HHFVLLLSQRQAL	1	3		EIRPQVWRWSHLS	3	6		LNVPCRFFWMEVM	8	-1						KSSRVVTNMSSNI	11	5
WLLAMVMTLGLRP	21	2		HHGASTRTGRHTE	4	-1		EIRPRHAPSATLR	1	5		LNVRPLGVVAADD	34	2						KSSWAYNLDQTPY	14	5
WLLAQNGPGMLNP	1	0		HHGPRIVHFFHGS	3	6		EISAYRGKMLALY	4	4		LNVVGLNLCNILR	47	5						KSSYTYHHALAGV	16	3
WLLAVNSNGRIAP	3	0		HHHPKLPRWLKAW	10	6		EISCGLQLQLRGP	2	7		LNVYGRVHGCNLC	129	6						KSTMWLMITTSSK	4	3
WLLGFTPPGLLSI	6	0		HHILLNMRCVPCL	4	3		EISEPAKPRHSTP	3	7		LNWAVVLSHPYLK	9	0						KSTNIWYFISVQN	7	7
WLLITVWTESQKR	13	2		HHILLPPQLMLVR	29	2		EISFKFTFLGVYQ	4	3		LNWFKNAGAVPFM	280	5						KSTSKRMWRIQLC	1	7
WLLPWLWYMGQKR	2	-1		HHIRWMKSPYPSG	2	2		EISFLNFREDVPR	2	1		LNWFWISMRRASG	78	2						KSTSQDWVMQVNP	60	6
WLLSFWTMNENAP	13	5		HHISLWRSITRAK	3	2		EISFVAVWESLQP	2	5		LNWNHIPLGRPFS	74	0						KSTSSTFMLLCNN	10	6
WLLSWGLTICRSI	24	0		HHIYPWRPHKLRR	4	2		EISHQPALLMNAI	1	1		LNWRTALHFLTYL	3	-1						KSTTPRDYGLNAD	2	-1
WLLTMWKSWLASH	2	2		HHKWLSLYWPPRA	192	4		EISLAGSWYAWRY	3	3		LNWRVKLFWDRAQ	4	-1						KSTWTWAGTLVQV	5	3
WLLTWRVRTRGRW	1	-1		HHKWLSLYWSPVR	1	4		EISMATYRMVNIP	7	6		LNWSILLSKASLH	1	1						KSTYNGCRNPKAR	6	3
WLLVGCQNVMHAW	11	0		HHLDTLKFSIVPC	9	-1		EISVFFNTPCLTV	8	4		LNWVHDLPVASCM	1	-1						KSVFRSLLGERTP	13	6
WLLVGPLSFDQSS	5	6		HHLMHYRISLIYP	4	2		EISWSREALVPYW	1	3		LNWVLDWSLPGYG	98	-1						KSVSMSWKLAQSN	20	6
WLLWRIEPAPHAP	75	3		HHLRITPRLSIYV	16	2		EISYLLYPSRTNP	1	1		LNYFNLQKAYDPR	185	0						KSVYVCLGMQSTL	7	6
WLLWRIEPAPPSL	1	3		HHLRSYPKLHGCQ	1	2		EITDLQFNSISIL	1	4		LNYRCRRKRRTRC	1561	-1						KSWFKLTTSLLCG	8	3
WLLYLQWIAMFSN	9	6		HHLVLYDPRWCVP	1	2		EITLAQMVLSGMI	9	3		LNYRCRSKRRTLC	1	-1						KSWFRGILCELSF	2	3
WLMILPVMAQPPL	28	0		HHLWYLNYIGAPL	174	5		EITLHYQVCLVIL	1	-1		LNYRGAGCRIQQM	9	2						KSWFWLPTALSRG	1	2
WLMMNCPVALRRW	2	0		HHMALMRNNRANM	1	2		EITLLHPFWLLHG	19	3		LNYRWRRKRRTRC	1	-1						KSWFWLPTAWAYR	126	2
WLMVLVPQSEHPK	28	0		HHMFLLGVVSPLC	1	4		EITLRLGVIRDST	4	3		LPAAMVLWRIRPV	1	4						KSWKLDWAMYPHM	2	2
WLMWMTSLPYWRT	2	1		HHMIAWWMPPLLP	52	3		EITVDHEMLSPQH	1	-1		LPADKLNAIIGLL	1	6						KSWRWTLSTQGRG	7	2
WLNNLVLIAWQQR	3	0		HHMKSQTNFITLY	6	-1		EITYLIAPSTPCI	1	4		LPAGRRTKRGPSA	2	-1						KSWSHRWITLYAN	7	6
WLNVWRLIRPTIA	1	4		HHMLCYGVLHLSP	18	2		EIVFSSSNWPALP	9	3		LPAHKTAMAELGD	1	0						KSWTGRYAPCQNM	50	6
WLNVWRLMRPSIA	51	4		HHMRLWSVRDPRC	16	2		EIVILLQQSWMML	3	4		LPAICAVRAQWIW	2	6						KSWWSRFAAMIQP	40	3
WLPLRNDWSPFAY	29	3		HHMSPRRRPMAYF	74	2		EIVIMARFDTVPR	11	2		LPAIPGARGTKLR	3	6						KSYANHPPMLQRP	27	2
WLPLRNDWSPSAY	1	3		HHNLTNIRFYFAA	5	6		EIVINLHNLKERR	17	-1		LPALANIRGSVMQ	578	6						KSYLKMMPMGLYV	2	2
WLPLTILLWPPFL	4	5		HHNSLLMYSAMRV	114	4		EIVLQFSTYPLTF	1	3		LPALAVIWNAEVM	3	1						KSYLRTQQTPQMW	4	3
WLPWIPIDVNAAY	23	3		HHPCSMPLWVWVY	7	7		EIVYTWPVVLLQQ	1	5		LPALSNIRGSVMQ	1	6						KSYMFQKAPFPYS	107	2
WLQLDINPSYAGR	2	0		HHPGTVRFLRTYM	425	5		EIWFSNGHWEAIT	8	3		LPANDLSWHMYYS	1	-1						KSYRGLLGQGNLL	2	5
WLQLPWILPFVLG	2	0		HHPLIGILPAMVM	231	3		EIWGYWILISMRG	1	5		LPAWLAHWWCRNL	16	-1						KSYRILLNCPATS	9	2
WLQLVSLGSCISP	13	0		HHPLNWYSPLNLM	346	3		EIWIVTLGVMPLA	4	6		LPAWSIDEGTSTD	7	-1						KSYRMLLTPFAHL	25	2
WLQMTSNMAQVSL	1	0		HHPSSENTYAPTP	2	-1		EIWKMTRWAPPME	8	2		LPCRPKKHFVVMR	54	-1						KSYRTMCAMLAVT	9	2
WLQWFAPWLMPST	4	1		HHPWRPLGVQAAL	1	0		EIYLTLEDPDLIQ	3	3		LPCRWMAFLPMNT	11	-1						KSYRWLSNHSPLN	1	2
WLRLSPVPGAISY	2	1		HHPYSPDRVYYAQ	1	7		EIYPPAMLCLPRL	4	4		LPCTRGITANAPA	9	6						KSYWGLLPLLGEH	91	2
WLRMMPPMRLTPN	25	1		HHQNTHTQRTRIC	5	-1		EKARACSCTMPHR	1	-1		LPCVNMFQVSWNS	1	3						KTAAFAIFVNDQV	1	7
WLRMWGSWQHGAH	2	0		HHRIWSVLPLWCR	14	1		EKARQEYRLGVWC	1	6		LPDPWMQGFVQQR	4	5						KTAIGHMHINWTP	178	6
WLRYDDLTLEASY	1	6		HHRLLRWERRPIA	10	3		EKATFAALQPNLL	17	4		LPDSDYVELRLWV	4	5						KTAWRVALALGPN	15	3
WLSAAVNMLCILT	5	1		HHRSWRPAMYLYS	20	2		EKAVFREECQLEL	1	-1		LPDSVMWGWVSMF	10	6						KTCWYAYRTCHNP	1	6
WLSDLTWGTVPLL	1	4		HHRTSLPEYPKKY	11	-1		EKAWLKHLMWYQV	26	4		LPDWKKLNWGALF	479	6						KTDIGLMRSELNS	1	3
WLSLLQNRVGSTH	4	1		HHRVMNFVGQNIY	102	3		EKCWSRATGEPND	5	-1		LPEGQTAEVSPRA	1	-1						KTDWGVSRNPGSW	1	3
WLSTESSSKAQTV	1	1		HHRYKVAWICLRI	4	-1		EKDSVVGLRMLVV	1	4		LPELRAVPPMLGS	1	3						KTDWPTFLIMVPG	5	6
WLSYMAVILGKHP	8	1		HHSLYRYPAEPVL	4	3		EKDWAVMEDRRYK	1	-1		LPEMRTPRIQRAG	75	3						KTDWRHLSVLPAS	14	3
WLTGGHWQEQSVP	28	6		HHSSARPKELKVW	1	-1		EKFCYIPTEQPLL	3	6		LPEMRTPRMQRAG	1	3						KTEMGLMRSELNS	1	3
WLTLTLTTNMMSK	1	3		HHSTLTSANTYSG	2	7		EKFQYQMAYDLRM	1	7		LPENQLGPARVDA	42	0						KTFFVYISLSNNS	9	5
WLTMDTQLAWKFL	11	0		HHTFIVFLAPLGS	4	7		EKFTFITAPWESP	1	4		LPEWLKSLATPIL	7	7						KTFPICWWSMKVN	39	6
WLTMGSLAPSGYT	2	0		HHTPWSARGVQAP	47	1		EKFTKSSVNRYPA	1	-1		LPFCRWLALASTF	1	3						KTGAPYFVLTQNP	30	6
WLTNNALPMGTPY	5	0		HHVKIIEYMIPYI	107	4		EKFTWKTAQPLRM	2	4		LPFESNYRLAENN	2	-1						KTGASYFVLTQNP	1	6
WLTQTTPIGALVE	3	0		HHVKYLLRNLLYE	25	2		EKFWLGNVWLTCG	4	3		LPFKDRYTTQRMV	1	-1						KTGMSQYYGLTSN	48	6
WLTSLWTTVITKL	2	1		HHVLDTYNNAQVL	34	3		EKFYRPELWDSLL	6	3		LPFRFAAALRPAP	4	3						KTGNSELRLITAV	1	6
WLTWEFRVPLNPL	1	5		HHVMHHWRTLRTP	5	3		EKGGLTHASRSMG	1	-1		LPFRLFAGCPFFP	1	-1						KTGQRPLLWSEGP	1	6
WLVDWLFFEIPSH	3	5		HHVRNHGFELKAA	1	-1		EKGLVYRFLLPDV	8	3		LPFRLLAGCPFFP	66	-1						KTGSRNILVGATL	7	6
WLVLKGLISYHNY	5	0		HHVSLGTRNDTMA	1	-1		EKGPVQLQPRQRN	1	3		LPFWAELFWSRAT	1	1						KTHILLQLNAEML	47	3
WLVSLQALQQSER	15	1		HHWPLMSPQLNLY	5	3		EKGPWGTYFLMTT	2	3		LPGMDRRKKRRML	1	-1						KTHISMVVNQLAM	1	3
WLWGKDITMAQAM	1	6		HHWRDNFSKDTNM	4	-1		EKGRFRNTLYAAG	1	4		LPGMWRTWNALAY	1	5						KTHLFLAMTPNTH	6	4
WLYAHHWDQSEAD	6	-1		HHYQTYLEMYHNS	2	6		EKGSPGSSFLAIG	3	3		LPGTDRGRRGGCG	2	-1						KTHWHIAILSNLN	1	5
WLYLPMTNSAASR	1	2		HIAENPYYFVTSI	1	-1		EKHRCAFPWNLFM	1	6		LPGWLTLHAILFH	1	4						KTIIGNMIVCLGL	13	3
WLYRVVTVLLAMY	34	2		HIALENTFSQSNK	51	-1		EKHRYLVSWFLMV	1	4		LPHHRIWVGSLLV	3	6						KTINLEFNVGAYM	77	2
WMALWYMLAGAVL	15	5		HIALGVYSGSPCP	4	3		EKIKYTLYPCLSF	8	2		LPHMIFPTPVSMP	3	-1						KTIWGKMHNPLAY	1	3
WMAQQLLGAWEQS	7	0		HIANWNPSLSNWA	2	1		EKIMTPLAWFPHS	3	3		LPIEEVGLDVAWF	1	-1						KTIWGKMHNPWGI	5	3
WMHMTVPSLIFWM	1	0		HIAVQPSFQVCSV	2	1		EKIRGTHFPMMSD	5	2		LPIISIDRGIRMQ	166	6						KTKNRPIAKMAVQ	2	6
WMIMMIAPEKANP	12	5		HIAWLVMNAIGKV	19	1		EKITRDLARVILR	1	6		LPIISIELGIRMQ	1	6						KTKWTAMTGMRST	161	3
WMMEFMASQWNGV	1	5		HIAWTKPPRVLPP	2	1		EKITRDLVWVILR	1	6		LPILIHGGRLMGH	3	4						KTKYAMHPGKYPR	5	-1
WMMHWFCLLDNVL	77	5		HIAYAFAGMLALG	51	5		EKIWAGVWTPLVS	18	2		LPILVSLRLWQGS	1	3						KTLFGFLLSQVGT	166	3
WMMLMGTMDCLLA	2	1		HICPGRANQPVHK	15	-1		EKKQRWSDFRIWR	2	3		LPKMPMQFCVRCL	106	6						KTLPWKYGYDNTP	50	6
WMNLMALWQLGTI	4	0		HICVHLHPLAYSH	5	3		EKLELFPMRLIAH	6	2		LPKPITRPGTITD	1	-1						KTLRIVRMNSPAV	7	4
WMQVLPMLHAVRG	3	1		HIDLKAPYQWLLL	28	3		EKLENMYRMYDAP	1	-1		LPKTSMIHALILN	7	6						KTLRNQLVLQAPD	19	2
WMRMQWHAMRNSL	4	5		HIENPHSSYGPTP	8	5		EKLFLLAPRVMVP	2	2		LPLFGAHIWRWTE	14	2						KTMKPFNQMNIML	10	5
WMRSQMTPNAHHA	41	1		HIESYIVWKVPRT	3	4		EKLHPLGIAALIV	11	2		LPLFLVTLRSMWS	31	4						KTMLAAYLHAISP	31	6
WMSLLHNLTWYAF	2	3		HIEWMPARPRRIL	4	1		EKLIKYYYPLPIT	1	6		LPLFNELYESLMM	1	6						KTPKSYNAMLVSY	22	5
WMSWVPSLPAPPT	2	1		HIFLYTNTLSLSP	4	1		EKLKSKVEHGKPE	2	-1		LPLFQNPILLLQS	53	4						KTPLRILQGNVHQ	10	3
WMTQRLLFLVAPL	4	5		HIFRCRGNNILRE	4	2		EKLKVHAMRTLGY	1	2		LPLGVLRVAQRTV	2	0						KTPTRGFLHITSP	5	6
WMVGTPWSMALTP	53	6		HIFWNVPRQWRPF	1	6		EKLLATLLEFHHG	2	2		LPLHALGARMAQP	169	2						KTPVLWGIQRSNA	61	5
WMVLKLGTLPVAP	1	3		HIFWPRLLNYRAK	14	6		EKLLTMTEWETWA	4	3		LPLIMYAWQAHVA	7	4						KTQLSKLTLMSNP	246	6
WNAARNYAHAPFY	1	0		HIFWRRLTRYRPG	10	6		EKLMEGTTYLNAI	3	3		LPLKLQLGIAMGL	1	5						KTQRVRVTRELTL	5	6
WNDLTMDCPPWSL	1	3		HIGVLVVWPPPKR	6	4		EKLRLGSWRTVMM	7	2		LPLKLQRGIAMGL	166	5						KTRFCGQWSNANL	20	3
WNFWRHATSLRQG	2	3		HIHFHPLDVRRYT	21	-1		EKLTDCLQMPQGY	1	-1		LPLLWWMWLTQSI	29	-1						KTRFIQIMALPMN	793	3
WNFYMMPYQLARQ	11	-1		HIHPAPPLKLLNR	39	1		EKLWRAHLWRTPF	37	3		LPLMNMNWPQEAI	1	3						KTRFRYVYVGVTN	1	7
WNGMINSPQERPF	6	0		HIILRWSPAGVDR	70	2		EKLYLGMTQNVMI	4	3		LPLMVELYLYESL	29	3						KTRFSRMSPERGR	208	3
WNGVLMWLRLSSL	16	6		HIIQLIQPLLEAG	3	1		EKMAGEWLFALLK	1	6		LPLRCQRVRQQWS	1	2						KTRFTTLNVLYVF	14	3
WNIVQSNNAHPRH	2	0		HIIVQRTHQVWHM	1	1		EKMYSPLVVEMIK	2	3		LPLRGLEVNLRWS	12	4						KTRHRYVYVGVTN	31	7
WNIYLLAMFSMHS	17	4		HIIWVVLKSFPYR	20	6		EKNFRLDRLFLTL	1	4		LPLRIWLVPYDTD	32	-1						KTRIRHDAVNPPY	359	3
WNLMSSLRLRLSP	9	0		HIIYDRRTMQRYP	27	5		EKNLKSYRSYPLL	1	6		LPLSMTELPDPHV	6	-1						KTRITLTIQLSKS	1	7
WNMALHAGNMGWR	9	2		HIIYLRAVPRLFP	1	2		EKNWSNMNPVPFW	2	3		LPLSNRITLLVGI	1	3						KTRLWGDMALLAK	95	3
WNMGAWSWWKGLR	5	5		HIKIWAFQLRRLQ	8	3		EKPGRFQWNDFLG	4	5		LPLWAQDDYSFVY	1	-1						KTRPPAWTMSQTN	5	6
WNPMLSVEAAADA	2	0		HILILLNRWPWES	1	1		EKPIWKIYGLARF	9	7		LPLWLFCNRYVAV	1	7						KTRPRVRHDNSLV	16	5
WNPPGWLVPMPPL	1	6		HILKIPPLRLRLL	18	1		EKPLLLIHLIIPK	2	3		LPLYDRTRMMAMM	11	6						KTRSKQRYEIMMS	27	7
WNVLASLKLSRSP	1	6		HILLANSPGKLVM	4	2		EKPMCHQGLAPLR	1	5		LPMHIHLLILAVE	231	2						KTRSQEFLLADNP	4	6
WPAVFYLALSTAN	1	6		HILLIWLSRTGHD	2	2		EKPMLSFVLQDRH	2	3		LPMHLNVLLRGVA	1	2						KTRWFADMPCLPS	42	3
WPAYLLSLTAGFL	4	1		HILNLIMSVRLSL	1	2		EKPMPLVAQCYQL	4	5		LPMHMNLPLRGVA	1	2						KTRWIWMQVDTMT	1	5
WPGATAGMVMMVV	1	7		HILRAYYLSANLA	122	3		EKPMYKVDFNSLY	6	-1		LPMHMNVLLRGVA	3124	2						KTRWVPAAAQVAR	22	3
WPGMDYDSTVEQV	2	3		HILRIDQVPAQPQ	1	1		EKPPPEQMIISPM	7	7		LPMHMNVLLRGVF	1	2						KTSAVCWRCMWTM	48	6
WPGVLFIAFVPVA	92	4		HILRLSDYYAINA	6	1		EKPSLLGLLLLQL	4	4		LPMHMNVLLRGVQ	1	2						KTSKWTFTVLAAC	79	6
WPGVLFLSFVLVA	1	4		HILTLRAPLSLYE	16	1		EKPTWYFGVWTTQ	2	-1		LPMHMNVLLRRAT	1	3						KTSLQFAHMLSWR	1	5
WPGVVRDPAAAPW	2	3		HILVRGYSAMGLT	47	3		EKPVLWHWLQKVF	1	3		LPMHMNVLLRRPR	1	3						KTSLSPPSREWNM	41	-1
WPLHRWTLELNHA	1	5		HILVWFTLPWRQS	19	2		EKPWYVLMLPQRP	8	4		LPMHMNVPLREVA	1	3						KTSRSTIWLLETN	55	7
WPLLNDMTDLLSP	20	3		HILWMAQYPWPLP	28	4		EKPYCKRETYVYN	1	-1		LPMLRWSRTILCF	1	-1						KTSVYILMANDEV	5	4
WPMISTNQLSLGA	13	1		HILWWPGACAALS	11	1		EKQGKASFFPPFW	15	7		LPMLRWSWTILCL	211	-1						KTSYWNLMSDSSP	11	6
WPMLTSNWSPVFS	1	7		HILYWRHPLNPRR	8	1		EKQLFLFCISSST	1	-1		LPMLVAPRLWQGS	235	3						KTTFAFFSIWSLP	4	5
WPQPGHVSDLTVF	15	-1		HIMLYPGMKLREE	38	1		EKQSCTLESLGST	1	-1		LPMLYFATAMSAA	1	3						KTTFGRMPALKNA	9	3
WPRFIILRPPNGA	28	3		HIMWRTPVSLRAS	7	3		EKRLFRAPTLAGW	1	4		LPMRAWSMPMECA	11	-1						KTTHRSYRNLRAP	31	6
WPRLGYMSPLMAH	77	3		HINHAPYEILRNW	11	6		EKRQLTILLRLIP	7	2		LPMSAAWNARCLS	3	5						KTTQAMTLQFVPH	3	5
WPRLLMWAGMAQI	33	3		HINIFCYAHIAPP	3	7		EKRQRYTIYGLIS	29	5		LPNALSEPPCGAP	2	-1						KTTRRVIKMMVPP	3	6
WPRLLRWAEMAQI	1	-1		HINLDNFYKFKTR	1	-1		EKRTRAFLYKPFL	5	6		LPNAMALRVWPNA	10	3						KTTRWTPMANLFE	4	-1
WPRNSWQLMLDYP	15	7		HINLFGMSAWEVL	19	3		EKRWKLWKYLDIG	2	3		LPNEWDRSCKLKK	1	-1						KTTTKRMWRIQLC	30	7
WPRWRTMQWFWTQ	6	6		HIPAIVLWTLTWW	9	6		EKSCWRHWQHMDW	5	7		LPNHGSGLPCAGQ	4	2						KTTVYYASAASCL	1	5
WPSLFTALLSLLR	9	4		HIPGNWISTKSPY	107	6		EKSMAHFLSLPAA	3	6		LPNNQHPMLMAIG	117	2						KTVLRFLRTCFAR	6	3
WPSQDRPLVNWYQ	16	-1		HIPGRRTVLAPTP	9	7		EKSMRGSNLCAFG	1	3		LPNNVVNLFQAYD	32	2						KTVMLFHLMWTMA	9	5
WPSWYLAKLDAWW	5	-1		HIPILWPLTQWQV	5	4		EKSPSRRYSVLQW	10	7		LPPAFFNNETQSR	2	-1						KTVRIDISPPVYT	3	2
WPSWYLSTLDTWW	1	5		HIPKRSTFASRMR	61	4		EKSRAFQPLEFHN	3	5		LPPLRLSHNNAQR	2	6						KTWGTQLSLLGKW	34	2
WPTLIVYAWSDTL	29	6		HIPLSCRGAVLLW	3	3		EKSRPCWYSVSMA	1	6		LPPRERSHFAAMC	23	6						KTWHQVTVLLGSF	2	2
WPVVVRTLNYKKG	1	-1		HIPVAPWTTLRLP	5	3		EKSSKLPLYHAML	1	6		LPPSDSICVAVMD	1	-1						KTWITLTNQLSKS	52	2
WPWCDDWLILTTL	1	6		HIPVLLWRHFRRI	90	3		EKSSLHLTDLLLP	4	4		LPPVCKWLRMLLK	5	4						KTWLLHINNASGL	1	2
WPWFFVQANRPSP	5	2		HIPVRWMRPRILC	72	3		EKSSYWARYVQLP	1	6		LPPWKTQIGLPAA	2	6						KTWPWYVPLMAMS	16	5
WPWPLRYTKEFNM	1	6		HIQAMRITQPYHR	20	4		EKSTAMNWLKLPK	1	5		LPPYLMLANALMK	42	5						KTYHHAVTFPQYM	8	2
WPWQLYGMPHRRA	1	-1		HIQFMAPNGGWQA	4	4		EKTAIALRSPRCY	1	6		LPQHMNVLLRGVA	1	2						KTYMQGQLSLPSR	15	3
WPWREPWTLWGYF	2	-1		HIQLLVTTAFRLF	10	3		EKTGMMAAGLLLA	7	5		LPQICRWASWRWP	1	-1						KTYPGNLMKLFPV	20	6
WPWYKSLSDWMMA	1	-1		HIQLQWNNGAKPM	27	1		EKTIHWLAQLDVL	1	6		LPQMHALRMPAAL	1	3						KTYSAERVMWAFM	3	2
WPYCLAWTITLSI	5	6		HIQRTSHKLVLAY	1	3		EKTLVVMMVRYLL	3	5		LPQSWPDARSSLP	1	7						KTYTVYIWVHQLN	81	7
WQELVMFDETASL	4	6		HIRDRMVRVWIYP	15	6		EKTPYITLLWRSL	2	4		LPQWAQDDYSFEY	162	-1						KTYYTMNIMENNW	42	5
WQEWTVVSELHNF	12	-1		HIRFADTPLMHIY	24	1		EKTSWLTQLYTGW	4	4		LPRALYRGINNLY	1	-1						KVAPRIHHLKNLR	28	5
WQGMIDMAAPRGK	2	3		HIRGYTVHFSFQP	4	1		EKVHYWAGTLMLS	2	5		LPRANAMRMLPGP	5	3						KVEFAIALPQPAH	18	3
WQGWVRVTGNMPL	8	3		HIRLGPLGQVYLV	9	3		EKVIFFAQPLTVL	2	4		LPRAVRHWLNFWP	1	-1						KVFHIYLIAACNM	7	6
WQIHAYDNSVPSD	4	3		HIRLKLYRALATL	41	3		EKVLRTQLGIVRI	3	2		LPREMVCIRLMPN	3	4						KVFMAWGYPIWPA	1	-1
WQKMTNMVINKGH	6	3		HIRLWMSPAHTNR	9	1		EKWAEFSNWLWFH	2	3		LPRFMCIPLPQRN	1	-1						KVFRLFTPTFMWP	1	2
WQLYAWLVTSKAK	2	3		HIRRVWWFRGLML	1	4		EKYAWTAASHRRV	4	4		LPRGSECVAELSE	2	-1						KVFYDFLPNMRSG	1	3
WQQGNVRTHLNLM	1	5		HIRTYTGYPSGDA	7	1		EKYPNRAAAPCDN	1	-1		LPRMDFALCNMAA	14	5						KVGKTWIVAIRVN	69	6
WQRLWRHQRVPKG	6	4		HIRWCVYHLGLVG	4	5		EKYQGLTFESPEG	3	2		LPRMMGALPWFQR	11	3						KVHWIACLRCNII	21	-1
WQRVSPEMSNRSS	32	3		HIRWRPAKTLNKH	232	1		ELAALLSRFLEAR	3	3		LPRNIAIDLEWAD	5	-1						KVIERILWALCTL	4	6
WQSMLTHIILEQI	1	0		HIRWRPANTLNKH	1	1		ELACPRLQNLPPM	5	4		LPRRCALIPCAIA	1	6						KVKSIVWLLDMLA	1	7
WQWIEQFLNQLTH	2	6		HIRYYWCVPRSVP	11	1		ELAFLLFPTKYRP	68	1		LPRRLMPNSAVTN	6	-1						KVLFDKPPGAWTP	73	1
WQWNLFMVLVSSG	4	2		HISIILFPERRVH	10	3		ELAITQLVSTLMK	1	6		LPRRMANRPVYMM	72	6						KVLKNFMTQHSRK	8	2
WQYMAPPHGAVVY	69	0		HISPCAGTSADRT	17	-1		ELAKIHMSPLAPL	22	4		LPRRNAGAKLLAL	1	4						KVLLPIGNEPAYY	155	2
WRAEYDFSALSVL	2	6		HISPRIGGTAPPR	1	5		ELALTAPFLLARA	2	2		LPRRPPVPALATQ	1	2						KVLQPAVGRARSE	1	6
WRAPWKIAWTVAL	5	4		HISRTWFLRLARA	2	7		ELALWGIRITRKH	1	1		LPRTAQKAKPTVA	160	-1						KVMEIFEVTLSNL	84	5
WRAYAGMRPNRAA	67	3		HISSGFSHYQSFL	6	5		ELAMLTGEQALRV	3	4		LPRTAQKAKTPKR	1	-1						KVMFGDKGNIGSL	5	2
WRDILPWYAALSP	17	6		HISTGGPTNKTYP	6	-1		ELAMQMTLLESSA	1	7		LPRTGGMVILGSF	116	3						KVMGYDVSPHACI	12	2
WRDRFTFMSMPAS	1	4		HISYPHVAILFTV	5	1		ELAPSAMNFLKFY	3	1		LPRWDRLVVQDSR	1	-1						KVMLPLMMSNNQL	386	5
WRDTQCPVAWQNQ	1	0		HITALIFSLTKLL	1	3		ELARLCSQEWPET	10	-1		LPRWVGARVEVGC	1	3						KVMVRLKAIQARG	4	2
WRDYTHTALQSYL	1	-1		HITFLMSRLLTMY	18	1		ELASFKCPLRLYM	1	7		LPRWVGARVVVGC	335	3						KVNRPRFARMLHH	1	-1
WRETITPRAKDGT	1	0		HITHPSIHRRTDR	2	-1		ELASFWSNVTPPL	9	5		LPSGARMTDLFLQ	5	6						KVNSNSQRGSVLR	1	-1
WRFKILMISSPDA	1	4		HITIMPNAPLVGN	2	1		ELATVFLPAAYSW	1	1		LPSKGPKVPGEGA	1	-1						KVPARVIMMGSSL	87	5
WRFKLLMISSPEA	15	4		HITKSNILMNYRP	6	7		ELAWALLPRYQYR	1	1		LPSLLLDLIWTTW	1	-1						KVPPKYVNLYTPM	36	5
WRFLFMLLSNTLN	3	0		HITRGNFRWFPNQ	41	6		ELAWRGTHWRWLR	6	3		LPSLLNWCLMMFH	11	5						KVQEYIIAKSCLA	1	4
WRFLLSPKRWSCW	4	0		HITSLKRMLPYCI	11	4		ELAWSKRTRMQPV	59	-1		LPSPMRCTTQASA	99	-1						KVQGYLMPNLRAS	1	-1
WRFLLTSLGCDTS	3	0		HITYCPRYRLVSG	2	1		ELAWVWALLPMCQ	13	1		LPSSFYWGARMEL	7	5						KVQRLLTTQQTVK	5	5
WRFQNGLSLGAAT	45	2		HIVILKYPPPMKP	2	3		ELAYLGQHTGPCQ	1	-1		LPSTTLANRAKAY	1	-1						KVRIMTALAAPRK	7	1
WRFRMMWEQLSFT	16	2		HIVLSRPLWMEPR	20	1		ELAYMQLTPVVMM	6	1		LPTHAPGNGMRIL	3	6						KVRLLQMVSGLSY	1	3
WRGIPPVLTLMLN	1	7		HIVPWNGPSLVQR	86	1		ELCAHSLQVMPVF	9	1		LPTHAPLAAETVW	1	0						KVRLRLEMGCLAP	8	3
WRGSMYQFPNVQA	1	4		HIVRLLWQHLEWI	15	1		ELCRGAKGSVLRS	1	5		LPTHLAADMTLTS	1	-1						KVRLTLSNGANRT	8	1
WRILTMPLQKDLG	13	0		HIVRPHRDFVMGM	1	2		ELCRGRREVTHAT	1	-1		LPTLANQCVENPS	1	-1						KVRVGRELVLAAW	20	3
WRIMRPVTPWMAM	7	0		HIVRPHRDFVMWP	1	2		ELDDIMFLDFLMT	5	4		LPTLRAPQVAASV	15	3						KVSLRFIWTPTAL	238	3
WRIPTYISLSDLL	1	5		HIVRPHRDFVMWR	3	2		ELDIDLLRVLWAI	9	5		LPTRLIEIQNWPL	1	7						KVSLVHMRPLHAA	1	3
WRIRITLLRNNSG	4	4		HIVRWDTRLMLCD	60	1		ELDLAYWPHVIPR	6	1		LPTTKRINACIVA	4	6						KVSLVHMRPLQAS	652	3
WRISPALNNYALQ	1	2		HIVVWNSKPTRQH	3	1		ELDMHPLRTARLM	1	6		LPVCAILTIRIMQ	3	5						KVSVRQQRNLVAN	67	3
WRKALTYKYAANL	3	6		HIWCHLTYMYRCR	11	-1		ELDSMRFSHWVYA	2	1		LPVDLMHENAHMR	1	6						KVVCQWRMPLPAQ	1	5
WRKGLTVNARDAS	7	0		HIWGLLFRLRLTR	7	3		ELDWSLIAWLCSY	4	1		LPVDLMHWNVHMR	1	6						KVVFKCSSPMAWV	55	2
WRKINPNMIFAYA	1	0		HIWIVHWFQSGMI	5	4		ELDWSLIAWWRSY	1	1		LPVDLMQGNAHMR	2167	6						KVVMAYNAFSPQR	23	5
WRKRIPWLLHLTL	1	6		HIWSPPWSNAPHV	8	-1		ELDWYYPPERVTT	4	-1		LPVEPLRIYHLRA	1	5						KVVRIAYLPMFAN	231	6
WRLDLMSNMKSAV	3	2		HIYTSLYRWVDCT	5	-1		ELEDSPDSLPKAR	2	1		LPVGSIEPLRHAF	1	-1						KVVRLPHTRRDRR	1	-1
WRLEWFALCAGAW	2	5		HKALRIFVAKSSS	7	3		ELEGHWMEPLGWQ	3	1		LPVLAQLPLRAAR	2	3						KVVWQWLMPFPAQ	54	3
WRLMMPYAQSDFA	2	0		HKAMHRLHMYVAA	5	6		ELEPPAFQMGSEW	1	1		LPVQLMGLRLAAL	12	4						KVWELGFQPAWSP	42	6
WRLRERLSMQWSP	16	6		HKARAALSRPLHP	1	2		ELEQPEVFAWLPA	5	7		LPVRARFWLQWAV	1	3						KVWTFKADLNPNA	198	4
WRLWQTMRSWTLS	12	0		HKDEGRPTHLMLY	74	6		ELERPFLSVLRLV	7	6		LPVSNWCMTILLK	6	-1						KVYGLARNQVPLD	2	2
WRMFLWGMKPPVA	1	4		HKDGRPGGEQLYR	1	-1		ELESMVAAWMLRG	4	4		LPVSVPLGLPYIK	1	-1						KVYLGMTTRQQLA	3	2
WRMLVDMSLNQLC	5	2		HKDGRPGGVLLYR	1	5		ELEVLHAYPWMYS	8	4		LPVWLFALLEIAS	2	2						KWAILWSETLSGL	108	3
WRNLNPHRDLVAL	1	3		HKDGRPGWVQLYR	202	5		ELEVSPWKFSYMA	6	1		LPWAGAQLWRMWR	12	2						KWARWRLYGDRPA	78	6
WRNMGPARVRATS	1	0		HKDITQNNMQAGW	1	-1		ELEYPGNRPVRPT	3	3		LPWALLRALPCFH	1	0						KWATMRAHMARGH	7	1
WRNWRLSWTPWAV	1	3		HKDMLKMLPYFNL	7	4		ELFASWERPAGPN	2	3		LPWGFWWEVWPAI	79	3						KWAYVFMKAFNHY	62	3
WRNWRLSWTPWPV	14	3		HKDNDQQPNHKDH	8	-1		ELFCVWSPKEKRE	14	-1		LPWIFMQTFLVMQ	108	6						KWCLWILEMSVNS	4	4
WRPALVPLVDLNQ	1	0		HKDSPTWSLLTYW	1	6		ELFDFRLLAICKT	2	1		LPWLCVRPNILLF	1	5						KWFGPERANNARS	1	2
WRPERMRLMDTQW	3	5		HKFRFRNYAYYKH	7	4		ELFFHGFLTRPLK	2	6		LPWLHGAISLAQW	3	3						KWFHAWTVLLLRL	3	2
WRPFLEHGVPCLV	1	-1		HKGKSPPSWLRNY	5	6		ELFILFARHGTNT	1	-1		LPWLLAAGIRWVG	10	3						KWFLIGTFAGFVA	26	1
WRPKLGMPSDERA	1	-1		HKGLARRQPTPRL	5	4		ELFLAWTRRPFKD	5	1		LPWLRELCLRLAF	41	3						KWFLLSNKPLWSG	30	3
WRPLWTWIRAQGR	1	4		HKGRVWWFRGLML	110	4		ELFLELLRLCTVW	4	3		LPWMRILLSPESG	6	0						KWFYRHDLSQSCL	16	3
WRPMWVVTSPLVA	33	4		HKGVEQSFSPLAN	17	7		ELFLPPAFGGWLR	11	2		LPWNLAVLQVVGW	1	2						KWGGSLTIPAATL	6	1
WRPRGWSLNLSPK	6	5		HKHFLWSYPFGDP	17	4		ELFNVALPQLKYP	20	1		LPWTLYLNTWLLW	49	6						KWGTARTNGALRA	17	1
WRPVWMMIRAPAP	1	4		HKHLHYWGTLTLS	57	3		ELFPMEPLISYPE	1	1		LPYLALNHIHEPS	6	3						KWHLATCNSLRGA	11	3
WRQFFQRMSSLRP	6	4		HKHQFTCILIFTN	4	7		ELFQLSLYSELWM	1	2		LPYPVHFAPGSCS	4	-1						KWHLYLWSLTLNP	23	6
WRQWARAMRGESN	2	7		HKHRVVVWQPRQM	67	4		ELFQQWVWNQTTH	1	-1		LPYSCRVHWKMTR	1	-1						KWIADGPLLGVST	139	1
WRRLRTNTPVGDA	23	0		HKIDRTVPSCTGT	2	-1		ELFREQLLTWRIT	1	1		LQADQTYCRTLKI	9	7						KWIFKHSLSHSSR	7	3
WRRMAGQGAPVAM	34	3		HKIEIALLGWASN	2	6		ELFRHECLGFTQA	1	7		LQAGSFLWPLLSY	75	1						KWIFTYRIMLTSA	35	5
WRSFVLCYLLPNQ	1	5		HKIFLMGSLMSTL	3	2		ELGAMKINRLRND	12	1		LQALENIRGSVMQ	1	6						KWIQVLMVGLCLP	1	5
WRSLIDLFETLRT	8	7		HKILFHRSRLWIY	21	2		ELGARAWQAILMR	2	1		LQALRLLVRHLWP	1	0						KWKILLALHGLYM	100	1
WRSRLIQIMTGSL	1	5		HKINEDWVYSAFD	21	-1		ELGFEMTLEAVLP	3	5		LQAMKMWQYDSQF	1	0						KWKKSRFWSYPNQ	66	-1
WRSYWFMFLGTIQ	31	5		HKITWYTPNYMLG	42	2		ELGFRTFFVWHRM	1	7		LQANAVYLCELSL	1	0						KWKTMGSARAEHE	3	1
WRTLWNVKATPEK	6	0		HKKSKNSRRRTRK	184	-1		ELGFTTDRALLIP	18	3		LQAQEYYGLDCAL	4	7						KWLLIRIVLSRLT	1	1
WRTVRGIAARPAV	1	0		HKLADFRPSWKCL	4	-1		ELGIPVTWRYTNA	1	7		LQAWMWTWPMRCW	21	-1						KWLLLAIMTPWGH	33	3
WRTWAANSANLSG	4	3		HKLAEMLSDRGQR	2	-1		ELGLDSYIDMVPR	3	1		LQAYMVRLWRMYT	29	5						KWLMAVLVTDRAY	17	3
WRVQQSNPPRGRD	17	0		HKLAMSILRNGVL	50	4		ELGLEFTQLHDLM	1	3		LQCFLIGAASEMR	60	0						KWLMMHGVTNFVD	2	1
WRVYGLLGSVPEA	3	3		HKLAMYRQTVHAI	8	2		ELGLGTNWRQLRM	1	7		LQCFLIGAPFMMR	1	6						KWLNALLILLRTA	6	6
WRWGHWWTWKRLL	4	-1		HKLFVIWSCLELL	27	3		ELGLKSCSGFDDV	1	-1		LQDFLAYYASDAE	1	0						KWLPEFAMPALHE	27	1
WRWHPWLGLVRDF	1	6		HKLGLVTHWLVIT	1	2		ELGLSDFPDLSFS	21	1		LQDFLVYQSPYSE	3	0						KWLPLLNHPMSAY	3	1
WRWWHEVVANDSV	2	7		HKLGLVTNWLVAT	120	2		ELGLTDMMNVRYD	22	1		LQDYEVESPCMMA	1	6						KWLPNVWELIRIL	1	6
WRWWLSIVCLATA	20	2		HKLKVLYRNQLSW	2	2		ELGLTGTLMWLRS	1	1		LQEFAIWQCHDAS	5	0						KWLRSNSLESKRE	11	1
WRYLLQNHMALGY	2	3		HKLMHWRIPAINP	23	2		ELGQLGVMETTLL	5	6		LQFASLQEAQIGS	18	0						KWLSLQAGFLGWF	6	2
WRYLSPNTPALRP	1	0		HKLRGYAPYAGLH	20	2		ELGRGTSYLIYAY	4	7		LQFLGAAMARDSP	1	0						KWLSQMSAIARSD	3	1
WRYMGGPCALVLT	3	0		HKLRKPRSEITIW	2	-1		ELGRTLYVLWPAH	36	1		LQFLGAAMARNSP	1	2						KWLVCPNMIAINK	6	1
WSASMMMCDQTMK	2	-1		HKLRQAGGRHLLK	1	2		ELGRWDWHALAEV	2	4		LQFLLIAPMNLRW	808	5						KWLWHQGNAAQRF	140	2
WSCNVMFGSMPNM	26	6		HKLTALVRIFPNR	47	6		ELGVRPITLRTIR	11	3		LQFMSSDATVIGS	1	-1						KWNAMFFRAARTS	8	6
WSFDLALRKMSNC	1	0		HKLTDYLNQQLNH	1	2		ELHIADDWALVPW	3	7		LQFSGPWEKEIYD	1	-1						KWNFQHLELMSSH	449	6
WSFSWTVPSWLSP	9	0		HKLVAYVVPYALN	739	2		ELHRKTFLSAWMW	5	7		LQGCHHLTPDVTP	1	-1						KWNLQHMELMSSH	1	6
WSGAMANQESRDD	4	0		HKLVPQVINILYN	18	7		ELHRYRESPSLQV	1	5		LQGGRRACWWYQQ	3	-1						KWPKFRSLRVLRT	10	7
WSGPSLWTNQLST	1	3		HKLVTLYSVLLTF	38	2		ELHSFTGPRTNCP	1	4		LQGKLSQSLMRMQ	1	4						KWPRMRCRCRPRS	1	-1
WSIDEPFLASQNL	1	6		HKLVYIPHMHLMA	16	2		ELHVLLLMILRHP	2	1		LQGWLVMGAAWTP	28	0						KWQGRKFVAQPPA	6	6
WSKMKNLGNMVVL	1	6		HKMLNYHLNVTPI	2	2		ELHVYNRDLLREQ	1	-1		LQHEGALGMTIMV	18	5						KWQSYRLMSWPKW	1	-1
WSLAHVEVLDSSA	1	2		HKMLRLPNKQMAY	2	2		ELHWVHAAKLPAT	6	1		LQHKGRGHFFKMN	1	-1						KWRLDNPLAMYSN	9	1
WSLLEAMVLELTW	1	0		HKMVAQFNPPVMM	22	3		ELHWVNWGTVAPQ	2	1		LQHKGRGHFFKMY	1374	6						KWRLLQMGSGLWY	1	3
WSLLKVVLMAPYI	3	0		HKNFQPYPCMHLI	2	3		ELHYDDWQTLILQ	4	6		LQHKGRGHFFMMQ	1	6						KWRMLNNVRVKCQ	9	1
WSLSVTSDAQSRE	1	0		HKNFVHRVLLLLH	2	3		ELIAFQPLICPML	1	6		LQHKGWGHFFKLY	1	6						KWRNPRINRAQTY	8	1
WSLVYIMNANVDS	1	0		HKNPNAVLSTLDT	48	7		ELIAIETIILLRL	2	7		LQHMLMWSLMGQY	8	0						KWRRIATPFMWLS	4	1
WSLWLRLWTATSC	1	3		HKPGYYLRFDFPS	13	-1		ELIFLEPLFGVST	4	3		LQHRLGVLPARMA	144	6						KWRSASNWWSALY	21	1
WSLWVTWLTQISQ	3	6		HKPKVARIQWAIW	3	-1		ELIGLTPFYGHHF	10	7		LQHRPEWLVLTNA	1	-1						KWRSLGAPPAYQM	39	1
WSMAIPAPAMEFR	2	0		HKPRHAARPLRVF	24	3		ELIGSNFSPQYHY	1	1		LQHWRILRLRPAV	499	3						KWRSPGFQNQGAP	79	6
WSMLMPQQNMASP	56	3		HKPRLCQLGMWGS	5	7		ELIPAPVLHMEVR	2	1		LQILIQEWARDLL	23	-1						KWRTDKSLEASRN	2	1
WSMNLPVNAMAEG	2	0		HKPRTWHAIALRW	27	2		ELIPIGLILMLPK	7	1		LQILWNLMFPGDQ	40	2						KWRVRPDSPNNAA	46	3
WSMVLSTLFASRS	1	7		HKQRWVLIFYISN	2	6		ELIPWNIHRLRWE	2	1		LQIRVGTAFGQAW	1	5						KWRVWHGFGVDRN	30	7
WSMWFEHMAYDPL	3	7		HKRGPRLLRYTAG	1	6		ELISAPQLWWYGT	3	1		LQIWTDHPNFRNH	25	-1						KWSFRLFLHQPQA	1	5
WSNLYILHSFSTP	1	6		HKRHNAHYRLDGE	10	-1		ELISGTLTRMPFG	3	6		LQKANRARVATHD	2	1						KWSLMWGPPQRDM	29	1
WSNVSPLWMLTWE	3	0		HKRKPRNVINFFV	19	4		ELITGTFDELLWE	7	1		LQLAKLGHPASLL	1	6						KWSMALDTSQLTF	16	3
WSPASSPPSENKG	4	0		HKRWMRELIAFCL	5	7		ELITLALLMICID	1	1		LQLANLGHPARLL	69	6						KWSRLRSHGSWPN	42	1
WSPLSGKFGLARN	4	7		HKRYYPMRSLKVY	4	1		ELIWRGLLLQPVV	33	3		LQLCGPCCLWVRL	4	7						KWSSLQNLLSDNP	218	1
WSPWVHMNALNMN	23	3		HKSHKGIRRFRNK	1	6		ELKCQSCLRMTPL	10	7		LQLEMMNSLMRCL	3	6						KWSWLLEMELPAR	1	5
WSQWGWASNMQAR	11	3		HKSMRAALSPPLK	6	3		ELKGPSWSMDSIA	1	1		LQLKVRGHFFKMY	1	6						KWSWRWESTTRGR	66	3
WSRAHDPLQRESQ	1	0		HKSNALPPRNARA	18	4		ELKITGYAVVPPI	22	1		LQLLQIATNPVNR	2	0						KWSYNACKSMPGC	4	3
WSRLTFMLTQQSE	3	3		HKSQAYYLMKPQT	1	-1		ELKLDMLLFIHTA	16	1		LQLMHILRAVGVL	8	0						KWTLHNNPGASHG	573	1
WSRPLLSYLPNNM	4	5		HKSQELAKLSIYK	7	5		ELKLVLVATLLKL	3	4		LQLMQGFSFMRLW	249	6						KWTPTLWFCAKSQ	1	6
WSRQDFLKVVPDG	1	-1		HKSRVTKAQNWPL	6	4		ELKLWGCVWGRAI	1	3		LQLNFLQTNWQFH	1	0						KWTVYMVGTLEMA	25	3
WSSGLNMMGISAA	2	0		HKSTYVSTTENTA	44	-1		ELKNMLMTLYGRH	18	1		LQLQLSGSKTGWG	1	-1						KWTWRNEATLKQC	12	3
WSSLMWAVSPLAN	15	3		HKTLRRMPSVPLR	24	3		ELKSLEIPELWIV	1	1		LQLRLQPDGVQYD	29	-1						KWVLCQGVGGFES	1	1
WSVVRFYSMMYPV	1	6		HKTLYGNRYEPGL	2	5		ELKVVAAWGLREA	1	4		LQLRVYWLRRCRD	1	2						KWWIFAVLGDLSV	1	6
WSVYLTILLPYST	3	3		HKTPDRPRTPERF	25	-1		ELKVVPMLCPMRD	1	1		LQLVYSYIRCKLR	3	-1						KWWKALSLRGSLS	70	1
WSWIGLVTPPNRR	1	2		HKTQRPPFFRLYR	100	-1		ELKYQLPRCMVLA	1	1		LQLYLYRIGESIL	3	-1						KWWLFAVLGDSSV	73	6
WSWQNDDNPMPLW	12	2		HKTSKPLGWNRLF	1	6		ELKYRGTEALSLP	9	3		LQMACALPPAWRI	7	1						KWYHLCVPPSVAL	9	1
WSWSWWPVHPGAF	1	2		HKTSPRLRAWTYP	13	6		ELLAFNSMEPLPL	6	2		LQMFANHARFAAP	3	2						KYAFQAVPWATPC	55	1
WSWSWWPVQPGVF	28	2		HKVALWGALSSLP	24	2		ELLDVPLFNNPIL	2	2		LQMLHDAASGWSY	2	3						KYAHGGANRAYHQ	21	1
WSWTIADIWAELT	4	7		HKVEPSYCDTVFS	2	-1		ELLELTYVVMSSE	4	1		LQNKGRGHFFKMH	1	6						KYAPSTWGVLVVL	3	6
WSYLGTLTGMYDP	53	0		HKVLAFRLRIMAL	6	2		ELLETPFRYLLTA	2	1		LQNLLHTYGSWVF	102	-1						KYAVRLLRVHGAD	33	3
WTASSPSLERDLA	5	7		HKVLMVQYLILNR	2	2		ELLGAAVIQISKR	1	1		LQNLRASRPRAAF	307	3						KYAYMKMQTSLLA	9	4
WTCQMAQAEAQVS	1	4		HKVQSSPIFWVCL	3	2		ELLHGYNWLGARW	5	7		LQNSIPLRMYPYG	1	3						KYDAMHVQHNIMI	1	-1
WTEPGLLMNWGKH	5	-1		HKVWRPIWLAIAL	2	0		ELLHLVSLFNFYP	1	2		LQNYKWYLVQSTL	2	7						KYDCARNPPQGRH	1	1
WTFALNSDNGAML	1	2		HKWAHVDAMKLYR	20	5		ELLHLVSPYNFYP	52	2		LQPNVHPCVVLDA	7	4						KYEAPVYAMAQSH	1	6
WTFYSIEGTNSNT	3	3		HKWAIHRTFLTHF	2	2		ELLHMQLASLPAS	10	1		LQPTAARPKPWQH	4	-1						KYETMLSTMSSLQ	1	5
WTGGYAYRPQLSN	46	6		HKWDVMIFSPIHK	26	4		ELLLAVHMRGLPG	11	2		LQPTVLMAASELR	9	0						KYEWAPDWGYVAW	55	3
WTGMLLTIPSMLQ	16	4		HKWHSHYSTAGRN	2	-1		ELLLCATLRLLLL	3	7		LQQSWESWATNEC	7	-1						KYFDVYTVMSTIQ	6	5
WTHKWLYQHAFHA	3	4		HKWPLILYKQILY	2	4		ELLLHALAFLTRV	12	1		LQQVHGSRMILQA	1	3						KYFESTLNAASSP	229	6
WTIDIEAVLAATE	4	2		HKWRHYYHAMILR	2	3		ELLLNLLYTLITV	1	1		LQQVNAGIYMLES	391	4						KYFWVILPLQPQV	71	2
WTIWLCQTVKQPP	1	2		HKWWNWILREHRP	1	7		ELLLRIEKYKARI	1	3		LQQWEFGHECAML	88	6						KYGYTHMLNTQGK	7	3
WTKLFFSPSLQIL	1	3		HKYIFQWSLNLAQ	1	3		ELLLSLPMRQGKI	18	2		LQRFMCMYAAVFK	3	1						KYHIGFQTVMNGR	6	3
WTKYRLWGNEIST	61	3		HKYMKLYILSLDQ	1	7		ELLLSNVYNNMQL	17	2		LQRKGRGHFFKMD	1	-1						KYHPGAFAIIGLH	1	6
WTKYVLLTNPYQP	7	3		HLAAPRATRTRWK	5	1		ELLMGFWRFRGAR	1	1		LQRMLRLLAGRRM	3	1						KYHPMRADWHPNS	32	-1
WTLGGIWTRQPTL	5	6		HLAFHLITLGLVN	15	3		ELLPWRAWAELIS	5	2		LQRNHLGNAMQAI	55	4						KYILEITRPLNAI	60	3
WTLLNSVPLHSPN	3	0		HLAFIYLLTWLKH	3	7		ELLQGLLIMTVQL	1	2		LQRVLHEASNLAL	1	5						KYILHVANHAAPL	805	1
WTLMRLPIQIQKN	1	0		HLAMWGQPVPIGL	2	1		ELLRCVPWIRLLT	2	2		LQSGACRCNWMRL	13	5						KYIMLALRSHKSP	2	3
WTLRLWCAWTGNQ	2	-1		HLANYFAPIHWNL	93	1		ELLRIVFTQESLA	2	6		LQSLPLLGLPLLC	30	5						KYIMSNNALPQKP	47	1
WTLVATRRHAPGA	1	0		HLARYHLGWSGAA	4	1		ELLRKLQVLRTFM	1	2		LQSMLYALHMYAL	4	4						KYIWSEMVSNHAK	89	3
WTLVLNSDNGAML	39	2		HLASRITLYMLGL	63	5		ELLRLMDWLTYAR	24	2		LQSMPAMLALREA	1	4						KYIYNVNPRGRGV	5	1
WTNRLSIYQNMFQ	2	4		HLATAYNPYRLFS	1	2		ELLRSPFLAMMAF	20	1		LQSSSPIHWYHGA	4	-1						KYKALSNMPMLQP	294	1
WTPTSTSLNSRKT	1	0		HLAVGAYARLTSA	6	1		ELLTFQQLAPPWS	4	2		LQSTIFSWPLLMR	24	6						KYKLTIANVQTSY	55	3
WTQGYRMDWTPQN	2	4		HLAWHFLWSGRVG	1	3		ELLTMYQFVQLTT	4	2		LQSVCTPSNTRTL	6	-1						KYLEISPMLSNSS	12	4
WTQLIWTHLMALI	1	5		HLAWHFLWSGRVR	216	3		ELLTWQWVPNVCP	4	1		LQTWLASVARVLL	12	5						KYLHMPLMNACIY	218	1
WTRLRVHMVLAQW	17	3		HLCNLLLYDPLPL	55	4		ELLVFQWTSPPST	2	1		LQVFVGSNVRNPY	1	3						KYLIRSFLLIGVN	4	6
WTRQMAQAGAQLS	79	4		HLCPSWSIQLSFL	1	1		ELLVWLAAMPMKR	2	2		LQVGASKIAWVTG	1	2						KYLLASVPLGPQI	5	1
WTRSLLNDVVPNS	2	4		HLDFTVSEPSSGP	2	-1		ELLWITHYRLHAL	4	7		LQVLAIGMAPLMW	16	0						KYLLDWALVTNPR	1	5
WTRSWWLDYTPRS	1	4		HLDHYAALPVLKQ	3	1		ELLWNGMLTWRDE	7	1		LQVLHMVWLLWSV	1	3						KYLLHLAAPSRPY	6	1
WTSSFWQHAFSFF	4	-1		HLDIHVILTALTV	1	7		ELLWQGFAENRLI	2	1		LQVLITINDSSMR	2	6						KYLMLTPQPARVR	249	1
WTTFCLDPNPHGH	1	3		HLDTPKISKPNRL	12	4		ELLWTTLMVMPTE	4	1		LQVLPLRMLQSPL	138	2						KYLRLTHSPRGSS	16	2
WTVDLLALDPSHT	1	5		HLEFQRMCWLSGA	5	6		ELMANMYVVPRRD	3	1		LQVLRVNVGARVN	162	0						KYLSPIALLMTNI	35	5
WTVMANGIPVRNT	1	0		HLEWFSLHFAIKY	4	1		ELMEHWNMYPGYM	7	7		LQVLSLRMLQRPL	1	0						KYLVAWTMPLYDA	4	1
WTVMGTPMQPAII	22	0		HLEYIAPVPQLNG	3	4		ELMELEWPQVPLY	3	1		LQVPHIDWLLWSV	1	7						KYLYFQTINRAGP	14	2
WTWDLAAKSQGQR	7	0		HLFAWLAPRWTNY	3	1		ELMFASPLMGFQQ	20	2		LQVPHMVWLLWSV	106	3						KYMFRTIMVQHAA	47	3
WTWLSLHPNTAKC	1	2		HLFLTWFDNPGVL	205	3		ELMKVIQMMALQK	2	2		LQVQIEESSELWM	25	-1						KYMYFTNLKSNDQ	9	4
WTWNIDTDPFPRV	4	2		HLFMHHPMLLSSS	3	1		ELMLADEFLLAQL	2	7		LQVRHGFILPLRG	1	4						KYNIVLAIAGILA	6	5
WTWRVMCGARQVA	6	2		HLFRAYVDPAPAP	1	2		ELMLIQHLTYEPN	5	1		LQVTNLCLICRMQ	1026	6						KYNLRAMMNPQHR	212	3
WTWSLVSMLSRKC	10	0		HLFRTGAIKWLRI	12	7		ELMLLLETNLTKS	1	4		LQVTNLCLICRMY	1	6						KYNLVNAVPLKTF	8	3
WTWYTLITKLCSK	13	-1		HLFRYMPGHPAVR	4	2		ELMLLLFPPQKRK	3	1		LQVTNLDLICRMQ	1	4						KYPKCNLKAQGSV	6	6
WVAIPRFVLLIAW	1	6		HLFSWYNLMLNGR	28	1		ELMPFALANTVPW	5	1		LQVWRFQPGPQRA	1	0						KYPQMYRPSLTNS	19	5
WVAVVNMQARPGW	1	0		HLFTRWWPRFRHI	5	2		ELMPLLSNFSSIL	5	3		LQVWRIQPGPQWD	123	0						KYQINLNPHAAVR	302	1
WVAWRSAPNAGSH	8	3		HLFVLLYSPSLRT	10	3		ELMRSLPQMLRSR	1	1		LQWCLRLRALVPG	1	1						KYREMIVGMTNEP	8	5
WVDLMDNIARPPI	7	0		HLFWCLPGVRRFN	1	2		ELMVGQFTAERLV	1	6		LQWFVLLRAAVLT	9	0						KYRGHAIALQAVW	8	1
WVECGSVGSRNAF	2	0		HLFWCPLGVRRFN	1	6		ELMWFLNWGWPEF	3	7		LQWGWFGPVSNWW	320	-1						KYRGSHKFQTSRN	3	7
WVFEHIGTLTSYS	1	2		HLFWCPPGVRRFN	280	0		ELNACLALTMPMW	2	7		LQWMGLRVANGAM	247	0						KYRLMCAQAASTL	11	1
WVFMPVHSLQSCN	1	2		HLFWCSPGVRRFN	1	0		ELNDLCLFSGLYL	6	6		LQWNWDLGQWLKD	1	-1						KYRPELPARARRV	12	1
WVFQEAPCAVQIM	13	0		HLFWGPPGVRRFN	2	0		ELNFSFMATELKR	1	5		LQWSHPMLIQLGE	1	3						KYRPQLYVDANPA	4	5
WVGAIIRLMSGYA	1	5		HLGIIRAFRSANH	1	1		ELNLQELYYMLMS	4	6		LQWVFAISTWPQA	2	-1						KYRTHLRLTTNMR	274	5
WVGSWSNQARLVT	3	0		HLGIRLGLNYKRP	3	3		ELNQLASHVSRSY	2	-1		LQWVKLMVMRLYE	6	5						KYRWALNTVMYLL	1	1
WVGVSGPKARDHE	8	0		HLGKIIIMQPQRV	1	4		ELNRWFVETPWTD	2	5		LQYGNYLRSLPVF	1	6						KYSKNPMMYRMEN	84	7
WVGWAWAVERQPL	1	5		HLGPVYQLLEPKK	2	-1		ELNTYNLHLLYLR	22	6		LRAAGPRVAAPPP	23	0						KYSRWSSMWAQLI	9	1
WVIMWEPSERALQ	6	2		HLGRKKKTPRSNE	51	-1		ELPACYPGGFLAP	1	5		LRAALGAKLRVLD	1	3						KYSSQWSYMAAQL	202	5
WVKVTSPPRAPLL	1	1		HLGRNAYMHLNRT	4	1		ELPILISFPMTVW	6	4		LRAAMLVLTFNSL	11	0						KYSSYECTTEPAG	7	-1
WVLIMWTNVRGIQ	1	2		HLGSCAFPWWIFP	2	5		ELPLQACGYPIWG	1	3		LRAFPMLAMAIAP	1	0						KYSVIRTPVANPD	173	1
WVLLNPDMLSRVD	10	1		HLGVTSLLSWQPP	50	6		ELPLSHELLAWHH	1	2		LRAFTRKILHAVL	1	7						KYTGQYSPASIPK	14	1
WVLLRFSPNMLMY	56	3		HLGWFLMFRGLTC	72	4		ELPPILSRERNSV	5	5		LRAGAARLAWGTG	1	2						KYTWLVLDTSASF	78	3
WVLLRIYQNSTPN	1	6		HLHFYFGRSVNVA	2	1		ELPPTEDDHSWVR	1	-1		LRAGFAGPAFAIS	7	0						KYVRTWCKIDNNL	12	5
WVLTISLRGTPAE	7	0		HLHGWLSPVMQYT	296	1		ELPQMILNWPLYP	17	6		LRAGQPSKLAHTC	1	-1						KYYACVLAYLLER	1	-1
WVLTLDKAPHSPN	5	2		HLHGWLSPVMSIV	1	1		ELPQPSREASCRR	1	-1		LRAGRLAVAAEAA	88	0						KYYESTLNAASSA	1	6
WVLTLGSSNPCAW	9	2		HLHILAYPGRGIP	121	3		ELPRGAPPADTVL	1	2		LRAIFVLQGTMVQ	1	0						KYYGEWDTLNWRL	6	-1
WVLWATQFVPQWS	1	7		HLHKQADPNVSRC	7	-1		ELPRIWSMRRQVC	1	2		LRAKAPLKIGARS	1	-1						KYYIWHNVAVLPI	210	4
WVMAYGINLTPSI	15	4		HLHRYVAPPGTST	4	1		ELPRLELTPLLEV	14	4		LRALHVMSPKNAD	6	0						LAAALAWERIPLS	13	4
WVPPYGLGWMLSC	1	6		HLHRYVPHQALRH	9	1		ELPSWMLLRLNHE	1	1		LRALLNMPAPNHS	2	0						LAADLKILTTNKS	45	4
WVSHWWAMSVLPL	9	4		HLHTDYLIWFKPV	68	6		ELPSYSFRGLLWL	6	6		LRALNRLACAWFG	26	1						LAAGKLYLMRSQP	41	5
WVSYMIPFELAKD	1	7		HLHWIQWLPLLAT	172	1		ELPVLRPWALRKV	1	4		LRALRLRPGAVCH	1	0						LAAHSVLRQASSP	2	6
WVVDLLRLGKPNQ	7	5		HLHWMQWLTLLAT	1	1		ELPWEQLSTWVPL	5	6		LRAMIIKLSPPHN	10	0						LAALHSCGAAARR	1	0
WVVEEIAPVANSM	1	1		HLHWRHSYQFFML	14	1		ELPYRYSYGRLQK	1	5		LRAMSNFPPNTKP	1	-1						LAALLWYYQPNLR	67	5
WVVITPQLSNERG	77	0		HLIPVWGWPSINF	43	1		ELQDYWTLYPVSF	1	7		LRANMNWFLNTGS	1	-1						LAALRRSSPLRSP	5	3
WVWVYAQQQLRRG	1	0		HLIQWLCHDLTHY	8	1		ELQDYWTVYPLSF	23	7		LRAPAMLDRAVKN	5	0						LAATKWVAELALL	77	5
WWADPRLPYWLGP	1	7		HLIRQGSRHLLCS	2	1		ELQFDKSLWTLNL	10	7		LRAPIMNWNRLQR	41	5						LAAYILCISLPMP	13	3
WWADWIGGSLLAR	4	5		HLIWRMNSPLQRP	1	1		ELQLQGIWLQHLS	4	3		LRAPSFLALNGNP	1	1						LACRLNGESRRGE	1	-1
WWALTFGGDLSES	12	5		HLIWRMNSPLQRY	138	1		ELQMWSLMRGVPI	1	7		LRAQMAMPAHCSR	1	0						LADKLQLTYIPTL	53	6
WWAQEVSPVTPNR	1	1		HLIYYLPLYAKCA	20	1		ELQNMNGIMLRYL	1	4		LRARCRKWCHLQR	1	-1						LADLPNISLMRSL	8	6
WWCDIMRMLTPLK	2	5		HLKCMAITPIAKP	15	-1		ELQPFHHMIPQKF	2	7		LRARCRRWCRLQR	104	5						LADNLSFTILRPN	32	6
WWDGLLWAREESP	14	6		HLKIFSGFSPCRY	47	1		ELQPLLAVVVPLR	3	5		LRASHVSNLKSSR	3	-1						LAELVHQMTPLQL	115	3
WWFDMRTPLTQGR	7	1		HLKILRMNGCQPH	4	1		ELQRLLHYRMQTF	1	4		LRASPLRIAGSYA	3	0						LAFAPMLGNNPWQ	270	2
WWFGWPCGESEWW	1	-1		HLKKSTFAVWVIP	3	6		ELQRWLDLKLVPV	31	4		LRASTWFWLPLFS	3	-1						LAFFRILTGVQRL	9	2
WWFMDEMHSYAYT	2	0		HLKLKPFLTWLAM	75	3		ELQSLQGQLLSFP	15	4		LRATAHGITHIKY	3	-1						LAFHKNVMALDNP	13	0
WWFRSPILTDRTI	3	6		HLKLRLMLPVARP	101	1		ELQTLLFLRANLC	3	1		LRAVPMMAMAIAP	200	0						LAFIALLSGFAAP	89	2
WWGLLTFTLECTH	1	0		HLKSTTRPEHPDA	6	-1		ELRAAWLRLMHHE	1	1		LRAYCVVWKLNNR	1	-1						LAFLSHETTPKSE	6	3
WWGYYIAEQAYNP	14	4		HLKWSPNLLWVMM	15	1		ELRALPYLWAVPH	10	1		LRCFWLWGAGLAC	1	0						LAFMNALDPQLSL	1	3
WWHRDHWAVAHND	1	-1		HLLAAIYLLLANA	14	1		ELRAPVFLCGRGS	4	1		LRCIIKNNWAIIA	2	6						LAFRLWLRLSTNA	131	5
WWHRLRDAMQKFI	4	1		HLLAVPCTTAFLY	6	1		ELRGLHALYYPTA	2	1		LRCLVCGLSQQLS	74	0						LAGERTVLAGGTS	2	0
WWKMLNLGMLQTH	3	0		HLLAYIVHPKQAA	6	1		ELRIGQFNYPWSG	2	1		LRCMLPHMMRAFS	2	3						LAGGLSVLGILAK	1	0
WWLEMRPPRLLVL	15	1		HLLFSLPRHGMYL	28	1		ELRILRLMIEGVL	2	1		LRCRYRGSPSLMA	1	6						LAGIMTVVTLKAK	8	3
WWLFWTYLNPLEA	3	4		HLLFSWLLMRLRS	7	2		ELRLLACVMLIGQ	5	1		LRCWTQLRGHRLR	1	6						LAGRFYLMTGLNG	25	4
WWLLSLLSGSANQ	1	2		HLLGFPDWLLAFI	24	1		ELRLPPIPMLAFP	1	1		LRDCRLYPAAMNP	19	0						LAGTLTYGSAEDA	9	0
WWLLTLVQISPQP	3	1		HLLHWIRLPSEDQ	3	1		ELRLRLVKYLAAW	2	3		LRDISWAAMRVMM	91	5						LAGVRQPVQTATS	9	0
WWLMSTVQGQDDT	9	0		HLLIPCAGCLDPW	1	1		ELRLTSVLWNLPE	2	3		LRDKIWITITRTS	1	-1						LAHGFPLSLGRYF	2	0
WWLSSYQLCANAR	4	5		HLLIPWAGWLDPW	41	1		ELRMSQPLRWCLA	6	1		LRDLSMPLMAETW	3	0						LAHGGRLWMQPNL	89	6
WWMTLLLYTTSTN	2	6		HLLKYFLCIVTLV	1	1		ELRNNDTLSSSYE	2	1		LRDPPMEIMRMWP	12	5						LAHLMCPESNPSS	1	0
WWNILRPQLVRMC	2	1		HLLLDRLLFLAQE	1	2		ELRPFRAMELGHP	9	1		LRDQDVRAHKMFM	11	5						LAHMASLPGRRAT	6	0
WWNLFRSLYSNAS	1	4		HLLLGRLHQLHGS	56	1		ELRPFWTGYGLLF	4	3		LRDSRVMYGATPG	160	0						LAHMVPNLNPVYM	2	0
WWNPFRSFYSNAS	1	4		HLLLRVANRLAMP	1	1		ELRPLAYLAWHPR	20	1		LREAAMQAQVLRL	1	0						LAHRLSALAVLAA	10	4
WWNPFRSLYSNAS	62	4		HLLLTLRTWCLTP	2	2		ELRPSLQYLMQSR	2	1		LREGRGSRPWPAS	3	3						LAHVRLNQMAQSF	6	0
WWNQEGMAMMVGY	2	0		HLLNFSPRVWVRR	3	1		ELRPVAWSGLASW	13	1		LREILWSYMLCGM	13	3						LAHVYRISQDMTP	20	6
WWPAGTLPPWNGA	1	0		HLLPAQPAWPQGY	5	1		ELRQSYNLYLNAP	10	1		LREMGLRMGAAPQ	1	0						LAIHIFRNHRAQR	12	2
WWPELDMPSDEWA	2	0		HLLPKRFQLSSSP	1	6		ELRRFISEQPLRI	3	4		LREMHGFSPAKTF	1	-1						LAIIPNPLPRGIV	2	0
WWQALLFQPSRDV	4	4		HLLPYPDTQPILL	73	1		ELRSGSWAVIRSS	7	1		LRERLGSRWSIML	2	6						LAILGSWRLARAN	6	6
WWQALLFQSSRDV	1	0		HLLPYTDTKPILL	1	1		ELRVLEYHLVMPH	5	1		LREYAGRWNAAVM	1	7						LAILVMVVNAQTL	34	2
WWQVGTLQTCVGA	1	0		HLLQGPHMLLQWG	32	1		ELRVPHMHGWGLL	1	1		LRFFPWSFMVVRS	24	4						LAIPLPFANERNP	17	6
WWQVGTLQTWEGA	106	0		HLLRIGRQSPTMP	1	2		ELRVTDWSYAGEM	3	1		LRFGVPLFLLMPH	12	3						LAIPSLLIHLHLS	5	7
WWRENSLQAEVGQ	1	0		HLLRNLLGWYKNP	26	6		ELRWLPQPPPACA	2	1		LRFHRVAAAQPEP	2	0						LAIQLELAIYAKK	10	2
WWRFRQLFSTTPS	1	7		HLLRPHTCYLFLS	4	2		ELRYYVMFPTRQQ	1	1		LRFILALQSSPDN	44	0						LAIRIGRTPPAGR	17	2
WWRLLLVMPDGVA	5	1		HLLRWRLPQGLED	9	1		ELSFGMWAFGLTM	1	3		LRFLGAAMARDSP	2053	0						LAIYGYRPMMSPI	13	5
WWRPLKLCAAKNN	3	6		HLLSYPEMRALSR	22	1		ELSFGVPYRKESA	2	-1		LRFLGAAMARDYP	2	0						LAKACNRKKCRRR	194	-1
WWRPLLHLLPIAR	3	5		HLLSYPYRRITPY	497	1		ELSGTPPLMFSPA	1	1		LRFLMMHVHATPD	1	0						LAKMLLNLASLND	8	0
WWRQHFLATLTHL	2	5		HLLSYPYRRLTPY	1	1		ELSHQMKVDFLIL	6	7		LRFLNSNQAGSPS	1	0						LAKMMPAWIPIGY	7	0
WWRRIAAAWQSPR	6	1		HLLVAWPRREWWW	61	2		ELSHWHSRPLQRI	3	4		LRFLREYRMSPAS	6	3						LAKWAPWLSLNNL	46	6
WWRWPFHIYYPRW	20	-1		HLLVMQNARALSA	5	1		ELSIRMMLNDLFL	1	6		LRFMPVWAIVLAP	5	5						LAKWMVNCPLPAR	133	3
WWRYNLLWSTTMR	2	5		HLLVWAQPSLMWR	22	1		ELSMPMLKLTPYT	2	6		LRFRGYNNVAGLL	2	6						LALASLSSLLVLI	1	2
WWRYSTQPAAERE	3	0		HLLVYLNIPLTAM	51	1		ELSMWVWDHLERS	2	1		LRFVIWDNLQAQY	1	-1						LALCRSGSLSGAI	3	2
WWSGGMFPMAAVR	13	5		HLLWSWGLAGYDR	16	1		ELSNLRMWPLRVH	4	1		LRFVQLRVPVGKG	2	0						LALDLTLRGISAG	1	0
WWSGGMVPMAVVR	1	1		HLLWVIWRPPTCP	4	3		ELSNQFFAECEYS	2	1		LRGAALLNTWEAR	121	0						LALEKWFAMLTQN	5	5
WWSMAGILHSHVV	1	1		HLLYTPIITWHLY	2	6		ELSPFRRMPAMES	2	5		LRGADLMWSAPGE	961	0						LALFTLWELMAVL	89	6
WWSMAGVLHSHVA	9	1		HLLYYMPFYRSAP	1	1		ELSPGRFLSSQRF	2	1		LRGADLMWTAWGY	1	0						LALGVLRIQRSPG	30	5
WWSQSTLLMYWEY	2	0		HLMCLLCVVLHKA	4	7		ELSPLRHSLTLWR	1	1		LRGADLRWSATGE	1	0						LALIIAVSLPMYQ	162	2
WWSRELEWGCRAC	6	-1		HLMFRADGGNYAA	1	-1		ELSPMKIAMSHRR	2	1		LRGAQYNGLQYAY	171	3						LALIYDMSVRISQ	2	2
WWVKIASWAARAG	4	1		HLMHLLRLLVYGY	5	1		ELSRAVFLIPCFN	15	1		LRGELALNMWLVA	27	6						LALKFLGSTTMAS	5	4
WWWRPFRALTSPL	5	5		HLMLLFGWGYLKN	2	2		ELSRDSLLGWPPS	12	6		LRGGAAKIAWGTG	1	2						LALKSLLLLLRTL	78	6
WWYLFSTRRASQY	1	1		HLMLLPQLNVRYV	6	1		ELSRVPLGYFLTI	1	1		LRGLSLLLGTEDI	1	0						LALLALRRMKTLL	37	5
WWYLQLAPQGEVC	2	1		HLMMNNMLGYQVL	3	6		ELSSLVYTWPLEM	6	4		LRGLVLPLLNWAP	6	0						LALLALRRMKTLP	1	5
WYALTLSLLQGLS	34	1		HLMRPYRNYLENT	154	2		ELSSQSHMLSLLS	7	6		LRGRKMLNTRMQL	9	5						LALLKQKIPLAAR	121	2
WYEMLLGLCEQLT	1	7		HLMSWKPYSLSLM	37	1		ELSVITEWNIRAA	9	-1		LRGRNRIHLALLA	14	4						LALLNPDMTPIQN	5	3
WYEYDRALEQIPL	2	1		HLMTWLNACKLKI	35	2		ELSVLRAGHESMF	1	1		LRGSLQFQVSVSN	1	0						LALMFNPGSPHSE	147	0
WYFDFTPNNCTPQ	1	0		HLMWSAIDCLIRT	5	-1		ELSVLRWCDGPNV	2	1		LRGSPLLVAWPNV	37	0						LALSRPLRAAHDS	12	0
WYGAPVAVGARPG	9	0		HLNDLFLWIMPRN	3	4		ELSVSQRPQSTHL	1	7		LRGSRPNVGRELM	1	0						LALTLLITPHANP	112	2
WYGKISPEQYLRA	18	-1		HLNFYQIRQGNWD	10	1		ELSWAVIWAPLLL	1	5		LRGSWAYPAHDAH	1	0						LALWSFQRPRLAQ	2	3
WYGRASFWMATLL	5	6		HLNLWNSWLSRWP	24	1		ELSWRGLTILRRL	1	3		LRGSWTYPALDAH	209	0						LALYFIASVPRTL	1	3
WYIIRENPARDVV	3	0		HLNRSTPIRIYDA	5	7		ELSWTFNVDDGNT	1	-1		LRGSYSHRIAEAN	4	3						LALYRLQNPALAG	178	3
WYILWTLFQMRPL	2	6		HLNWGMLPYLLRT	69	5		ELSWWKLALTPNS	4	1		LRGTLLSWLRPHR	2	0						LAMFGSDFAQRAM	193	3
WYIQADMRPDVSN	8	6		HLPFLQLVAFPAV	4	6		ELSYLHTNPMAQW	3	4		LRGWLNHGLQLMA	1	5						LAMIAYNLIRPAL	20	5
WYIVADQLSMQEQ	25	0		HLPGRSGLTMYRM	54	7		ELTEMWWTWLSRY	3	4		LRGWSQLRGHRHR	1	0						LAMKPAWSAQYPM	1	6
WYKCIGTSRWPSE	1	-1		HLPIAILCFLTIG	7	-1		ELTESTWAQMCAD	3	1		LRGWTQFRGHRLR	1	6						LAMLSALFAHGVS	1	0
WYLIHSSTAHSQE	2	2		HLPIGMRAYGMAL	265	5		ELTEVVYWAPMQL	27	5		LRGWTQLRGHRLH	1	6						LAMLSNPAALSLE	172	0
WYLINPPRALERD	56	0		HLPKLKSWQTTSE	5	-1		ELTFGVLAVWLRI	14	1		LRGWTQLRGHRLR	6855	6						LAMQGSPPAESQM	18	0
WYLQASNHRGWRV	3	1		HLPLIRAHRTYGL	1	4		ELTFLDLSHLQNV	62	1		LRGWTQLRGHRPR	1	6						LAMVRNLMSQVAQ	7	0
WYLVVLSPVPLVA	6	1		HLPLSGPCLGQRE	7	0		ELTGRFFWWLTFR	5	6		LRGWTQLRGQRLR	1	6						LANCEWSALSPTT	7	5
WYLWAYLVSLNSV	17	3		HLPPMRWLRVSVL	2	4		ELTHAGLGMLRIQ	1	1		LRGWVLQYAHEEH	1456	0						LANEISNSAAPDL	2	0
WYMWETGLFPNWP	1	1		HLPRVPWYSNQYL	15	-1		ELTHPGRLLLTLL	2	7		LRGWVLQYARAWS	1	0						LANFGILRGQVVE	1	0
WYNFIKSLGQRKR	2	1		HLPSRWSIPLLLL	2	2		ELTKMVIVWDPLL	1	6		LRGYVAEAALQGM	1	4						LANKLSWNDNARS	17	4
WYRWYDNSLPGAT	1	3		HLPTQFRLFGCRM	3	5		ELTMFGVFNQPHF	19	7		LRHAPGPCWRSSE	2	-1						LANMLSALGRPKH	21	0
YAFFQWIGSFLAD	17	3		HLPVSGRVQIWRP	4	7		ELTMPGWAYVPSW	4	1		LRHFHALLSFWEV	220	0						LANQRIGMMVAIW	4	0
YAFPGFNFLLVLP	1	5		HLPWYGSLQVVRW	1	1		ELTMVEMALALKW	1	1		LRHGFHYGYTPPS	1	-1						LAPEFRVQITLPC	20	4
YAHLVTMDDLIIE	1	3		HLPYWMMWTGYTL	8	4		ELTPCFASWATFE	1	6		LRHLWQINWLRVA	59	4						LAPERGVKLMITT	3	6
YAIARGNPQSPPC	2	0		HLQCYRSFLSNSR	8	1		ELTPELACSLPMM	2	1		LRHMKIYYLRPQM	3	0						LAPIALLVVITLL	2	5
YAIQVQVAPKGFR	29	2		HLQFLLPVWQVPR	3	4		ELTPILFKDMSPR	12	1		LRHNMLHMMWNGD	1	0						LAPKLVLLPGRTL	3	6
YALIRLDSPPTAM	4	3		HLQFRYKTNYHLF	58	3		ELTPMHLLDYDFK	5	1		LRHPEVFSAHHRH	1	0						LAPKPSFVRQGTP	22	6
YALLKVGQTDNQS	1	0		HLQLHAGLPLASN	12	1		ELTPTAELTSASW	1	7		LRHPLRAWGIDML	1	6						LAPKQLLRQGTTL	1	5
YALLRPLRAYDHT	10	0		HLQLLSAFGMKVS	1	1		ELTQFALYPSKMT	1	6		LRHSNVYGAWPVW	20	0						LAPKTLYRDMTTH	4	6
YALMTSPNGRALG	1	0		HLQLPRVLRYPPM	2	6		ELTQVQSPMYCRM	1	4		LRHSTFVHMCRMV	21	6						LAPLSGFRMFLNA	13	6
YALRWRYVTNQLT	1	4		HLQMRWGGLVCLA	23	1		ELTSPRFVTYWRA	2	1		LRHVETPLEKWAG	2	-1						LAPLVVYISNLRQ	1	4
YANLDAFLNQRPL	10	6		HLQTPFQHSTPTS	6	-1		ELTSVWTCWRGPG	1	-1		LRHWLPWRTCPAP	1	0						LAPMLLFLNDATA	2	6
YANLRANLPRTLK	1	0		HLQWQMPGLKSSH	19	0		ELTTFDSGQQWGL	6	-1		LRICLPNGWPWSW	49	-1						LAPPVWWRIAKNP	9	6
YAPKLLWSSEVTP	4	6		HLQWTDMMDLGQA	5	-1		ELTTHYLLVLRGL	48	1		LRILLYMYSLSGK	1	3						LAPRLRPMLPACQ	13	4
YARSYLRWIVAQL	2	5		HLQYGLLWKLGIC	94	1		ELTVLCWVLRKLG	2	1		LRILMASSPAGAD	1	3						LAPVLLLALMVSL	84	6
YASLGNRLGLQRN	14	7		HLQYGLLWMLGIC	1	1		ELTVVALLLDKIT	4	1		LRIMAARMFALVA	5	2						LAPWSKSDSTLSR	7	3
YASYLDEYTLESS	1	7		HLRFASGRMCVMC	1	1		ELTWAVLRWWRIY	1	3		LRIQGAAVVASPE	1454	2						LAPYAWVLHWDYN	13	7
YATTIVLIGIFTN	1	6		HLRGPEWRRLYLI	67	1		ELVAGRAMSVLEG	1	1		LRIQGAAVVASPY	1	2						LAPYHHAKSQQAN	15	3
YAVFNLMMPQTYN	2	3		HLRGPEWTALDLP	1	1		ELVALTRVLIESQ	2	2		LRIYGSPPSEYQD	2	-1						LAQINWMPDRNPL	55	5
YAVRIDTPHAAPL	25	2		HLRISWYVTRLWK	1	3		ELVALYTLHLGPP	1	4		LRIYLTLITLYRH	1	4						LAQKGYFIWESTV	7	6
YAVSWNGAAWAEN	11	0		HLRITPMKNFLSV	9	3		ELVERPTLWLLYA	5	6		LRKCCMIMISEPL	24	-1						LAQKLPFQFMLPM	585	6
YAWAHVLPMAAWK	3	2		HLRIVHWRIVQAL	1	3		ELVFYTPSLLAMC	4	3		LRKMEKHTPCNAL	2	-1						LAQLNPMNLMANH	11	6
YAWHVVLSWSPSL	39	6		HLRKNNWYLQRYI	33	-1		ELVHDLFQEMKVI	5	1		LRKMNKMLRATDE	1	1						LAQMPELRVLSTP	35	6
YAWIRQELILLSY	9	3		HLRKTEVARTEIL	1	-1		ELVHKGMCWLPAP	3	6		LRKQPNIVHGVQM	132	7						LAQSLPAAPFGVD	4	0
YAYLDLNMAALRH	1	0		HLRKWGLTPNGVA	1	1		ELVKMKLTALLLD	10	4		LRKSLLAPNQLHR	2	5						LAQWMVSPPLPCA	31	3
YAYLRSGRASPMY	2	0		HLRLMLGPLGRHT	48	1		ELVKYTWMYWNPM	2	4		LRKSMNHLQLQYA	33	4						LAQYLLMQQARSR	3	3
YCIVDFELDFLNL	9	5		HLRLWHLMTPPEK	16	1		ELVLAVAVSWQVN	2	1		LRKVRTSEMYMGY	3	3						LARAGNHVAKEES	9	0
YCIWIEGVPLQRP	9	2		HLRLWVMRLEHRP	6	1		ELVLIMEVPFATV	10	4		LRLADNQMLQSTE	98	2						LARDFLRPMRVLI	6	5
YCLFANHDASSYQ	1	-1		HLRMLKTYMNPRS	41	4		ELVLNSLPCWLYP	3	1		LRLARGEFSAVDR	1	-1						LARDRSPDAAPHL	2	0
YCLVFLAAMPMIY	1	2		HLRMYKLLRLPLQ	77	1		ELVLRNELLASLP	4	3		LRLCAVPCAYRYH	1	0						LARGRWAFKQAAN	17	7
YCNSLELSIASPA	2	6		HLRNYPGWSTFRC	3	1		ELVLRVFWRLETA	1	1		LRLDCRTCRALMV	18	7						LARIASHRAAFEH	2	0
YCPKKREKKRKRR	31	-1		HLRPGVYPSRMLA	27	3		ELVLSLSGLMAPL	1	3		LRLELPAQVWGAT	4	3						LARLLGWTTPLGR	3	3
YCPVFPLPFYTQP	1	-1		HLRQLPWWAMLTV	4	1		ELVLVSDWPYRSR	1	2		LRLEPAQPGAVIR	2	6						LARLQGTVPGWSG	17	0
YCTHEWVLWRTWF	3	5		HLRQYPFGLSPAR	1	1		ELVNQDFQRIPLI	2	1		LRLFWHDVQLLEL	2	7						LARLVVLARTPQA	42	4
YDAFMNVPAHQNT	1	0		HLRRWTVWPAAEA	5	1		ELVPPAFALGLGR	1	1		LRLGFKSVRTNNI	1	7						LARMGSSPCADKK	3	0
YDFIGSFMMSNND	12	0		HLRRYGEARTYND	2	1		ELVSMTVWVLTKL	1	7		LRLGLYLWIMPNL	4	3						LARMNVASAEHAE	2	0
YDGATNMGAWPWG	5	0		HLRVCHWLNRHAS	69	3		ELVTDMVCSNGDW	1	-1		LRLGRWMPMLRFE	1	3						LARMRGEGVPAPW	2	3
YDLEFIMVSKARE	1	2		HLRVHYLAHYPRT	1	6		ELVVPFGFTASNF	8	7		LRLGRWMPMLRFG	270	4						LARMSTNHWWALT	2	0
YDLMTFMTTMWSL	10	3		HLRVYGPLNELRK	4	1		ELVVRLMLSLPES	5	1		LRLGRWMTMLRFR	1	3						LARVPCMMAYNPA	24	0
YDLTVAPNQMSGS	10	2		HLRWNRSNDIIIY	9	1		ELWAGRMLGCENR	2	1		LRLGVSEWTQGWL	16	-1						LARVQGELTPLAP	58	3
YDLVFIMVTKARE	4	2		HLRWTWNNLAHNN	8	1		ELWAHVPRSYGLT	1	1		LRLHHILMLPYQQ	1	0						LARVSVMAGTRAY	6	0
YDNEVKGMFPMLS	1	7		HLRWWGLPLIVLH	77	1		ELWCVAYPRWDHR	2	1		LRLIGCHACSPLL	28	0						LARWHSQGTPPSA	24	3
YDQLWETQQALKS	1	4		HLRYLPQQMRCRP	1	1		ELWGSAMGGLPSQ	16	1		LRLIPLRLLALCF	3	2						LARYGAWRVLRTL	1	6
YDTIWKYLGTNIQ	1	4		HLSCLWYGALRVS	5	3		ELWHAIPLGSLTP	1	2		LRLIQMGALAQWQ	12	4						LARYRGYHPALVP	1	6
YDVRHTAVRKTGS	1	-1		HLSETGKELQDMA	1	-1		ELWILRFERHGPI	2	1		LRLLIALWDNLKP	10	0						LASFALMMNHLFN	18	3
YDYIFLNVQSSLL	10	5		HLSNLLFWPPNGL	18	4		ELWKPFMIWGDNL	1	7		LRLLLMMGSLIYV	2	0						LASGYYYHMDANL	1	6
YDYYAQVRTNQIH	6	3		HLSPNRRVWTWQM	5	7		ELWLIPRALLPIP	3	3		LRLMSNNFEILVQ	51	4						LASHLLWRHDKPA	1	6
YEDLRRRPRVQTS	1	7		HLSPPFEGYSLLG	2	5		ELWLNLSMLVVLY	1	2		LRLNRDISMLILR	3	6						LASIRGPADKKPF	5	-1
YEEIWTGFQMDWK	8	-1		HLSWNAPLCNLEI	122	0		ELWLPRHLNPVKF	4	2		LRLPHVKEVALRG	3	5						LASLWMIWPSHKH	1	4
YEFQMNSRNRPPD	2	0		HLSYIPVRLWAAP	4	6		ELWMLVTGVIASI	7	4		LRLQAWVPRWLRP	1	2						LASMYMIQANPVH	67	4
YEIFRANWPWAAP	74	3		HLTCRYRLKVVVR	1	7		ELWPWHWMRVSQG	4	1		LRLQWGIRALPEC	1	1						LASPAVITHMNVN	10	6
YEIIQAPLPLAPR	5	0		HLTFKKFPGYLAY	81	3		ELWRCMVGSGPWS	1	6		LRLQWPVWSWGTE	68	0						LASPGVHRMMDSP	1	6
YEIIRAYWPWAAP	1	6		HLTFLIDLGQRLL	27	4		ELWRSPMIGVLGC	39	2		LRLRHWWLPCCFG	1	-1						LASQTHFRLILLL	1	6
YEIVLQYSPRQYP	14	2		HLTHKDDKRQQAD	7	-1		ELWRSPMISVLWC	1	2		LRLRPVMVAPGPG	5	2						LASRPALYMLKPM	126	6
YELFTPLILETVL	3	6		HLTIARYWPMGPG	18	1		ELWRSSPLLNSSP	2	2		LRLRYNWVREARS	72	2						LASRYVMEAMLTP	4	6
YELLWEPTDQQLI	11	2		HLTIRWLQQARLH	43	3		ELWRVLNPSRLRP	38	2		LRLSNFKRMLGHS	1	-1						LASTVRMLWMETH	1	6
YELNLAKQNDLRS	1	4		HLTKFNLAGLTIW	7	1		ELWSEVPVLPGMG	1	1		LRLSRSPSRQGVA	1	-1						LASVFTLPVEKAP	1	0
YELQASFFPYQET	1	0		HLTLQYMPIRFPV	3	3		ELWSLQSSGWLEV	37	4		LRLSWHYGHARNQ	1	-1						LASWFYAFLASSM	5	5
YELTMNLRLPSLM	9	0		HLTLRKQMAKYVL	3	7		ELWTCKRLLLFRL	3	7		LRLTNCNLMLGHS	1	2						LATDHAFATLANS	1	6
YELTVNPRLPSLM	1	0		HLTLYGWGVVAGR	12	1		ELWTLHDVWLSSQ	10	1		LRLTNFKLKLGHS	1	2						LATDHAWAILANS	45	6
YEMFVTFPVFLGH	2	3		HLTQMSCMLLLWS	1	7		ELWVTGFMVLSVS	1	1		LRLTNFKLMLGHS	1609	2						LATIPRITIMAAV	126	6
YEMRAFALLANGW	1	5		HLTSIARMWTWPI	1	7		ELWVVGLGVLLRA	1	1		LRLTNFKLSPPHN	1	2						LATVYRGAGNALG	3	4
YENALSLIAHPPE	2	0		HLTSIQPQPLMVY	33	1		ELWWMEQPNWFPE	2	1		LRLTNFKLTLGHS	1	-1						LATYRGYHPALVH	1	6
YEPIGTFAVMSTP	16	6		HLTSVQPQPLMVY	1	1		ELWYTNSWLSTFF	6	7		LRLTPAVQQRAAN	1	2						LATYRGYHPALVP	191	6
YEPNQWLTEGTTP	1	6		HLTWARPGFGTLT	14	1		ELYAEHPLLVGAR	3	1		LRLTPGDSSPANN	1	-1						LATYRGYHPTLVP	1	6
YERPFGAYDNNQE	3	-1		HLTWTRLLAATRG	18	1		ELYAEQRDFLITT	1	-1		LRMAFRQMHTPMG	1	-1						LAVFSDRTSVADG	1	2
YERSWRSLLQASL	2	7		HLTWWRPCNLLKS	150	1		ELYAFSRVTWNPL	1	4		LRMALHGNPYLLR	1	5						LAVGTVVMRGQLT	1	7
YERTWFSRMFTYS	9	5		HLTYETRWSYFDH	16	-1		ELYALPISPVTNH	2	1		LRMAPCTTRRKPA	7	-1						LAVHFRYVMPLRS	6	4
YESGSRYTYQVPL	6	6		HLTYMAPKAALWG	86	1		ELYALWSCICLRP	1	-1		LRMASNRMLMLLD	2	2						LAVIMLAANRRAL	5	3
YETWRIVLTQANM	2	3		HLVAHRWWLMDIR	3	1		ELYEFTPLTVKEL	7	4		LRMGAAKIAWGTG	1	2						LAVLFMNNVMHVH	4	2
YEVGWMDSSLHAA	27	3		HLVCIWNRYELYR	3	5		ELYEVLLLTQNQL	4	4		LRMLECSECRVLM	3	5						LAVLTFLPVHPAH	29	3
YEVLKIEGGSRTL	1	3		HLVFNNFPPCQLN	4	3		ELYFEVMVFARAP	6	3		LRMLGNCKVQAAA	51	3						LAVLTSNMIGAGG	21	0
YEVLKWVMSNVQQ	4	3		HLVFRFLSWPSLR	92	5		ELYIPLQHNPMLK	10	5		LRMLNIALLRPQP	108	3						LAVLWPDGSPLGP	2	3
YEVTWHQFDAGMM	16	-1		HLVLDSWPNRPIH	8	3		ELYNAWRTIWQSY	2	-1		LRMNHIALCGMKQ	50	0						LAVMGSDFNFFLP	2	7
YEWHWFIPLSPCR	3	2		HLVLHGYVQLLKR	13	1		ELYNLMQSMPRLR	4	4		LRMSQMRGASPQG	77	0						LAVMVELNNLSAM	96	2
YEWKNTWTPDSSP	6	6		HLVLLGYEQLLKR	1	1		ELYPMCHTFWLNI	1	-1		LRMSSASPSTVKA	1	0						LAVNFYRGDPALR	1	5
YEWPMTFVCEPNM	1	6		HLVLWQIAPKRSR	2	1		ELYQLRNEPFVAS	3	4		LRMTALLNGIRVM	1	6						LAVYVRMLVAAMW	2	3
YEWTLGWTRSRWT	3	-1		HLVPPAQWAQPTY	2	1		ELYVLVCTINRMI	2	3		LRMTENLLLRLMA	9	5						LAWARVKVAQAWA	12	2
YEYAMPPLRAFWT	2	1		HLVRSWSSRNLPR	2	2		ELYVPRWLPMEER	24	1		LRMTHLLLMEDDS	6	0						LAWDNKLVSSLSL	7	6
YFADIPAQGGAQP	1	0		HLVSGPHLLLASL	4	1		ELYWDLWATQEFP	5	6		LRMTRNNFPSGAN	1	-1						LAWEPLALAYQPV	1	0
YFAFMPAKPGHNA	10	1		HLVSRYRTQPIAA	7	2		ELYWSLSMLLDKY	3	2		LRMTWFLPWVLKL	2	5						LAWFLQAVRPGLH	1	2
YFAFRLAGGLWPK	2	3		HLVVWRWITASEA	33	1		ELYYVLSTVASLT	1	3		LRMWDHWRGLRLW	55	6						LAWGTKYSIIGSN	17	6
YFAMRGIRQPVMQ	1	0		HLVWNPARLCLAR	208	1		EMAAAWMSCMSRE	1	1		LRNCEMYMPAQLP	2	0						LAWLASLRSQSDT	8	0
YFAYIGIARADDP	1	1		HLVWRAISLSVGR	2	0		EMAAQTWKHINYQ	1	1		LRNGAIRMLFPGM	302	2						LAWNVANTNNANC	3	2
YFAYIGSARADDP	28	1		HLVWWALGSSLYP	61	1		EMAELESMPWAKI	4	4		LRNIPMQPGVRLD	6	0						LAWTHNLVAVPAP	40	6
YFDLLPGQPAYPQ	11	1		HLVYNRVCALTQV	14	1		EMALAPWVSFRTH	2	1		LRNLGWDDTPHGN	1	-1						LAWVRGLSPAPMA	2	2
YFEVTLPNLVVIF	1	1		HLVYPAWRLAFRT	12	0		EMALGLLTLWSQR	12	1		LRNLKMFMWWCIY	16	0						LAWWALISSWTQT	19	3
YFMANALGVETPP	7	6		HLVYRSGNSLLLN	1	1		EMANPAHGAWLVL	4	4		LRNLMIMPASCET	8	0						LAWWPEPPALFKW	58	2
YFMPQSPLLCWVC	1	1		HLWCIRNRLALNR	4	1		EMAREVPAQLMPY	4	1		LRNLQAKVMFAFN	37	2						LAWYRLDTSPPSI	278	3
YFQGWPTLRGYRE	6	1		HLWFCIWRPLSPN	4	6		EMARMPLLRMGVT	7	1		LRNLQLLVGVSMP	1	0						LAYCVIPPAAALV	3	2
YFSNIEALLARRP	8	1		HLWFVVPSPVRLQ	1	3		EMASLTPLMQIWP	13	2		LRNLVLPALWLAV	1	3						LAYDWLLLLSMRA	1	4
YGAMDAMWIMILN	4	7		HLWHRVKIFHNGH	45	5		EMATAYWEVCFVL	3	-1		LRNMVLPALWLAV	49	3						LAYFRPLLGNPTW	22	0
YGANMVQNPLPFL	1	0		HLWIVHWRNVQAL	24	3		EMAYFAQDMIAIS	4	-1		LRNNGNRAYPARS	4	2						LAYKWELTGMARD	222	2
YGARFEIYIVLTN	17	7		HLWMWVLTGLVTT	6	1		EMAYIALWAIATS	4	1		LRNNLGLLEQWAS	40	3						LAYMDGLMPMRNI	256	6
YGFALVDAPNRLS	1	4		HLWNRYDSHQLFE	66	2		EMCILYDVPFTQV	1	4		LRNNMLHMMWTGD	1150	0						LAYMIGVNPSSSP	2	2
YGFLVSNLESHLD	5	0		HLWRHSALWLYLS	19	7		EMCVLMLYWNPTM	7	3		LRNNMLHMMWTGT	1	0						LAYQHSLTFPSVD	1	2
YGFNAWWMEWLYG	1	-1		HLWSWIPGALLAT	37	1		EMDAALWVARFGF	10	5		LRNNWDAIEIVMC	5	-1						LAYVWAIDRPYYN	3	4
YGGVSELRWDRNL	1	6		HLYIMMHNLVRTN	6	1		EMDGWDEPKCSIS	17	-1		LRNQKLYPIQLRT	15	5						LAYVWFGALAQNN	6	2
YGHKTLWVIQSQP	4	5		HLYLFKANTMSCG	3	1		EMDLRHGTWDPLP	1	3		LRNRPAAINKSPL	2	2						LAYWLLPNVMSTT	2	2
YGLAGAPAARAPM	2	0		HLYLKHFPAVRVN	254	3		EMDMALLRGWSVR	2	6		LRNTIFKMASVFQ	1	2						LCAFNIHWSQMSS	7	7
YGLIGVIISMWLR	3	0		HLYLRPWAQGGLG	14	3		EMEFRYVPLQGIQ	2	3		LRNVGAMIVQMAG	77	3						LCAPRSMVLMDTP	3	6
YGLLQWSLSLPAT	5	3		HLYMKHWRMIQAQ	14	3		EMEGGGRERARLL	1	6		LRNYLQPMQGNRS	1	7						LCAVWSLNADFTL	24	6
YGLSMAFMEDAWS	2	4		HLYMQNSNLAEYV	7	1		EMEQIFLMLGVAI	2	7		LRPALLAASPPCA	11	0						LCDLSIVPEESNK	1	5
YGMYAEVAILENL	1	6		HLYMWRYNFLASW	9	1		EMESHPIIWWRAC	1	-1		LRPEVKLCVSEAP	2	-1						LCFQKIPSAQAGE	4	2
YGNMMGQYAYLRG	2	0		HLYQFPNIEIFLR	63	1		EMFATIRMKMRPL	2	7		LRPFRLWTLASVG	1	0						LCGRAISFFSNNM	1	5
YGPILFNANTTPQ	11	5		HLYRISCQLTMRP	67	-1		EMFCVWSQEEKRE	1	-1		LRPGCIWTLLILR	1	5						LCHHARTLGIRQL	1	-1
YGPKFIVWSYNLV	2	5		HLYSWLQVIAQAC	1	1		EMFFRLNMMETSQ	2	3		LRPGMLRWTPPRR	1	0						LCHNARTLGPRQL	18	-1
YGPWPLLHIDLTQ	2	6		HLYTNRLMPLLWA	22	1		EMFILLNIRIKGG	7	4		LRPHRVAAAEPEP	1	0						LCHWLHEQNLLLV	3	3
YGQLDTPLMDNSL	1	0		HLYWGWTLYEGRE	13	5		EMFLADPNHAGHP	4	-1		LRPHRVAAALPAG	1	0						LCIERAPYAFMSP	32	7
YGQSMAFRLGLMN	2	6		HLYWREYLPFRCG	1	3		EMFLSFPAPGLKR	3	2		LRPHRVAAAQPEP	3357	0						LCIILGMSSPKHM	8	3
YGQTIGLVYQPSL	1	6		HLYWRGLRIYTPQ	15	6		EMFNWQTLITPSF	6	7		LRPHRVAAVQPDP	1	0						LCKPPLLRPLQPP	50	6
YGRGILLILSALL	1	5		HMALYSLLHGLAA	31	1		EMFSWLKVWHLSA	6	5		LRPIHIMRSPDLT	1	0						LCKPVIVLILRNT	2	6
YGRTVRSVNNAES	9	4		HMAMYPWPRDPAP	2	1		EMFTLFFTWIRVV	3	6		LRPKRWHFFNLIR	976	6						LCKPVPNLRMRTQ	1	-1
YGSYLNLGSLIIG	1	3		HMAPMNLIAYRLP	2	6		EMGCRHPRMMQIH	1	-1		LRPLHIMMSPYFT	1	0						LCLDPNLAHMDNM	2	6
YGVLTHAGSAQAL	1	3		HMCRWGPRLLSVI	3	1		EMGLMYRTPFQTL	3	4		LRPLHIMRSPDFT	6149	0						LCLMSDLVPTAFQ	1	2
YGVNKAQNQLPFL	1	2		HMDGWCPSRLVAY	9	6		EMGQSNWPIMPHR	2	1		LRPLHIMRSPGFS	1	0						LCLVQHAQLQPNL	1	5
YGVNMAHNPLPFL	1	2		HMEVVMDYWSRQL	5	4		EMGRRWAPMELVL	14	3		LRPLKYGWNTLRP	1	5						LCMLRVCNQLSDR	17	2
YGVNMAQNPLPFL	96	2		HMFMDLYRAPCLT	59	3		EMGTSTLRLLVAL	2	6		LRPMKIQGGRGAS	193	0						LCNFRADTNRAWD	41	-1
YGWLDDQTPLAWT	4	2		HMGFEHWGSLPLT	162	3		EMGVPEVYWFLTI	7	7		LRPMKLQGGRGAS	1	0						LCNSHQSFNHNTN	1	7
YGYNWNAALMSLN	1	2		HMGGTPLRMLPLI	1	6		EMGWRQPRMMQIH	14	3		LRPNWMQMWLSPI	1	2						LCPKMVKGSTQTS	1	4
YHFQFFRISSIPT	1	5		HMGRYPYQALLIP	1	1		EMHLLKKPCAPRR	1	-1		LRPPVGSPVMMRW	9	5						LCRACFMWTWLPR	1	5
YHIGRHHVNAAWP	3	7		HMHMYHSFWKLRS	94	7		EMHRGFSHPEPTQ	2	-1		LRPSAMLRGSKMH	1	0						LCRPAGLSAWWYA	19	-1
YHIWGLDAAGSAI	1	3		HMHRYGEWRLRGC	4	1		EMHVGLWAEQMRG	1	5		LRPSRHWHVWKWW	284	-1						LCRPLPNWRLHNA	53	7
YHLETVPIPEMAA	8	0		HMIAWIGPQMNTH	136	1		EMIWLGTWALPPC	2	3		LRPSRHWNVWKWG	1	-1						LCRPYFARMTPAF	6	5
YHLLDCTANNVFA	2	-1		HMIRPIELLSGIT	1	5		EMKLLDLGQWAGF	12	4		LRPTSHWHVWKWL	1	-1						LCRYVWLMTEQAF	11	3
YHPAWSMEPNPLL	22	4		HMIYEVFALLATT	4	5		EMKLSYSQFPMQD	1	3		LRPTSPPISFIML	1	7						LCSAALFMITTPH	7	5
YHQLLTPPSVYIK	1	0		HMKDYTQARLYEA	4	7		EMKLVPLEWLMLT	7	3		LRQDVRMQKWRWV	1	-1						LCSCIGIVTIGAL	1	6
YHRFHILQANMIE	3	3		HMKIARRTNRLLR	5	3		EMKYDRSAITSWN	1	-1		LRQIHGWMIQLVL	1	3						LCSVFTILRTNAA	1	4
YHRMCALVHLLSN	1	6		HMKQLHVYSTFPF	10	4		EMLAFKNAAMIRW	1	4		LRQLEVLTPLEGY	1	0						LCSWIGMVTIGAL	42	3
YHTIHFMVLQHSN	47	6		HMKSVRSYRGGTW	10	4		EMLAFNNAAMIRW	20	2		LRQLKTLRERLGY	1	3						LCTKSYWAVVQPN	15	6
YHTIHFMVPQHSN	1	3		HMLDPMATPTFDT	6	-1		EMLAGSPLKILSL	19	2		LRQLKTLSVRLGY	3	3						LCVMVRLQCWKSQ	3	-1
YHWGRVWVRLPTL	13	6		HMLLTHYSWPIRD	20	2		EMLAHLQALSLCA	5	2		LRQLMQHMMLMQH	1	3						LCVPLLLWRWERR	296	-1
YHWLMLHENPASS	21	3		HMLMKWSPPLYDE	2	2		EMLALSSSITASS	2	4		LRQMHGSRMILQA	1	3						LCVPLLLWRWKRR	1	-1
YHWMYALAQTNHM	2	4		HMLPINPTSAINP	26	1		EMLLGTMWTGPCV	1	2		LRQMHGWIIQLVL	1	3						LCVVGPLQLWVLA	1	0
YIAYLMRTLLGAP	3	5		HMLPWPLHAQNLE	3	1		EMLLTDTPLLGAA	3	3		LRQMHGWLIHLVL	1	3						LCWCLTELTPMAF	1	-1
YIEDAHGQIQRSY	2	-1		HMLQAYQYRWHPW	54	2		EMLMYMTYSPLLY	16	2		LRQMHGWLIQLVL	4416	3						LCYKAQWTLLGTQ	3	2
YIFGFDHSLRMFT	2	2		HMLSYGPSLTVMV	2	1		EMLQDTILSLNIW	8	1		LRQMHGWPIQLVL	1	3						LCYLIIYSMVSWF	6	2
YIFNLMLWSATTQ	11	6		HMLTWLRPRLINN	21	2		EMLQVTILSLNIW	1	1		LRQSLRPCGIHLS	54	4						LCYLLQPVINAYT	125	2
YIGILANLCTLPW	7	0		HMLWLILGRSHLL	6	4		EMLRATKLLTMPH	12	2		LRQVPPQSKHEKN	8	-1						LDAAMWRVMAACR	4	5
YILMGGLWPLRQA	11	0		HMLWVYEQTRNLA	1	2		EMLRIPTVFWIQS	3	2		LRRAALMWTSPGE	1	1						LDAIVWRFQNTFL	1	5
YILYLRLMNNRMS	4	4		HMMLMPPFMAGLQ	6	1		EMLRYNSGLLYYA	1	3		LRRCTQLRGHRLR	1	6						LDALKHWTHQAVA	10	6
YINYMESVSTNNS	10	4		HMMQYGWTWRTRP	8	5		EMLSELQSELIML	3	5		LRRFDSTQARMWA	2	5						LDALRVYWNCGNV	2	6
YIPWYLMFLVSAY	15	5		HMMRMLLAGPCFP	6	2		EMLSLLWRAAPLQ	7	6		LRRFWGFIDVRVR	8	6						LDATRFWSNQMTN	84	6
YIQKPKYYIAQNR	1	6		HMMVCAYGGSKPL	3	3		EMLSNPMITWAVL	1	1		LRRGGAAMMRKGS	28	3						LDELNDLDGVHPW	7	-1
YIRQNWWSLRTLW	4	5		HMMWGKLLINQFR	112	6		EMLTLLGLLAIRR	1	2		LRRGGTAMMRKGS	1	3						LDFLTVFWMFPTL	40	6
YISWLLTQTWNLY	1	3		HMNAYLSHALSGP	2	1		EMLTYGVLITNNF	1	7		LRRGHYPMCLAWF	1	-1						LDFNLWRGPRLTS	1	2
YIVPMLIYLPIHL	3	1		HMNLLRTFNMPWS	4	4		EMLVGHTLNLAAS	2	2		LRRGKMGRGSAAR	28	6						LDFSMCGCDPERG	1	-1
YKAAVALLTDLSL	4	6		HMPGGPTLHYLSP	11	7		EMLVVFVLSQPET	3	2		LRRIWKNFVSLYL	2	7						LDFSWPFSWSLNH	1	6
YKARMHRCWRPRR	7	-1		HMPPKRRASIRQY	3	6		EMMDVINDYMIRP	6	-1		LRRKPLFTPHKIM	1	6						LDFVMRFEPMASE	1	6
YKCSTPKQKPLRT	1	-1		HMPSLWTPILVLY	22	2		EMMEYLGWNMIAH	5	2		LRRKPLLTPHKMM	2144	6						LDGGYSWMRTNHM	57	4
YKFSLISNCAALD	5	2		HMQGDQRWSLWSY	1	7		EMMLEYPSPKKQI	5	-1		LRRKRRHFFNLIR	1	6						LDGNRPFWAIISP	110	7
YKGVLMLILAQPL	12	6		HMQMPPCDLCLKL	2	-1		EMMLLTPMTRLAL	6	2		LRRKSLLNPHKMM	2	6						LDGSRLLAQTSNQ	13	5
YKGYSHMRTPEMY	8	3		HMQPLLIPPLIVW	8	1		EMMLPDLLATTPL	1	6		LRRPCMRYHRIWC	194	5						LDHRVTLEQSMMA	15	4
YKHYFYLADNDLH	1	5		HMQQRILFKLQRL	9	4		EMMQLWSSLPPYL	4	4		LRRRGLAVLQIAW	1	5						LDIAAYPLSEMLW	1	-1
YKILIPPSMMWER	1	0		HMQSDQRWSLWSY	106	7		EMMRWLKYLTPNQ	2	2		LRRRPWSWRAQMR	86	6						LDIAPMWSLQRTT	3	6
YKILRPMGALGPL	24	3		HMQSDRRWSLWSY	1	7		EMMSFEMAEEMSM	2	-1		LRRWAVWDNNASP	1	-1						LDIRGFAVLGAFA	1	2
YKKQRRILTNTAQ	3	6		HMRFNLNLYKFMH	2	5		EMMTQHFFPYLSI	1	2		LRRWLYHRRTWAK	1	-1						LDKLSTLHNLYSL	13	3
YKLGLVGIGVLEM	5	4		HMRLQMLADPVPL	1	3		EMMWSHSKQTSIT	3	-1		LRRWLYHRWTLLR	261	6						LDLFWYEISPCAD	32	3
YKNTGDWLPLLAL	2	6		HMRMCFMRSGASV	1	6		EMNAWQFRIPASW	13	7		LRRWPMCHFCQMA	268	6						LDLHKLSPVPAFD	29	2
YKPGWTMLLSTIA	2	4		HMRPLLNLPVLSV	45	1		EMNIHPMLTVADG	3	1		LRSAKNAIADYYP	1	0						LDLHNIYNMMPTF	9	2
YKQSRAMNMIAVD	1	0		HMRVWTDMGVPLQ	3	1		EMNLATMVALAIR	13	1		LRSCLIRLTPPLP	4	0						LDLLILACCMTNN	6	-1
YKRPRRYALQKPP	2	6		HMRWHVNKQVVNM	16	1		EMNLRNLELVVIH	5	3		LRSIHPNAWFPIL	4	6						LDLLMWVVMQPSE	7	5
YKRRHRRSRLKRI	1	-1		HMRWNNPMHWSRG	2	7		EMNTDLWMFMARP	1	7		LRSINMYPVLRPE	1	0						LDLLPQPNLYSDP	20	2
YKRRKSRRKCPCL	25	-1		HMRWWTRLLRPNA	1	1		EMPFAVIPHWRRP	2	4		LRSLFKLVTSTIQ	1	6						LDLLRIISPSAAR	2	2
YLAIGGPRSPWTP	3	0		HMRWYFCLRSKMA	3	1		EMPIINYTLVLLG	1	6		LRSLLPHTGAKIW	53	0						LDLLYAASLQAPQ	15	2
YLALLDSAKSLAS	3	1		HMSRKYEDGISAR	2	-1		EMPSVSHIYVFFV	9	-1		LRSLLPNTGAKIC	1	0						LDLPYAYAAMVPM	117	6
YLCMEGQVAASPV	1	0		HMTLMRPWGSLDW	10	1		EMPVFRPMQIMRS	20	4		LRSLMQMLMRPWQ	38	0						LDLRLLGPPLWPE	2	2
YLCTIMLITQVTN	1	6		HMTWRSLDLLTYP	1	6		EMPYARVTFELVP	2	3		LRSLRSFGPYVLS	1	0						LDLRTQLLVQRVA	4	6
YLEPALVSSLEAW	1	3		HMVHVYYGDLAYL	13	2		EMQDRGTPFLVTL	1	4		LRSLVPGSRSWSW	1	-1						LDLSYDYSPRGYF	180	2
YLETLMDTTMLGK	9	-1		HMVRMFRSLNRVA	14	2		EMRAAPFHDCLPP	2	1		LRSLWCKMWDSYG	23	2						LDLTAEYTLQSNP	89	6
YLFYNDVTQLAAR	13	2		HMVSAGQYAYELE	1	-1		EMRAGSYLVWVLQ	1	1		LRSMAQFIAIWAL	1	0						LDLTLYSYQGNRK	16	5
YLGAMSGSSFPDS	1	0		HMWIHWTSGMVLG	18	3		EMRANSWQSYNPL	20	1		LRSMGNPHALVSF	1	3						LDLWISLPGMRQH	16	3
YLGLWMERAPPAE	2	3		HMWLVVRVSCQRS	1	3		EMRCAAGLLFGGM	3	4		LRSNMLLMGGAPF	509	0						LDLYRLAWSPVPM	338	3
YLGNMPNLMWLDK	1	0		HMYIYVVKLLAKV	74	1		EMREAFKFGGTFQ	9	-1		LRSNMLLRGGAPF	1	0						LDMNSVLIIMSSM	14	6
YLHKIALMADYSI	1	6		HMYWMYVDNWLIA	1	-1		EMRGGTYKPATIP	1	1		LRSNPKRVYDRAP	7	-1						LDMVRIILELSAL	40	5
YLILSDNIMMSMT	1	0		HNAFVVIYQNELY	66	4		EMRGLNFRISPWS	5	6		LRSPTLWMLFMLK	3	0						LDMWHSNVSPLSL	18	3
YLKHFYVMLTEKE	1	4		HNALRWSANIPLE	17	3		EMRLEGNIALLDA	2	2		LRSQCHLIALANN	1	2						LDPFIWCRTNLGV	4	3
YLKLGRDPDPIGA	6	3		HNAMMRNAPMQIQ	1	-1		EMRLEHMHTIPRV	1	1		LRSRDIGWSGKFS	33	-1						LDPPILMRMNNPR	17	5
YLKLLTHGSTLSE	2	3		HNCMIYANSMLKL	32	4		EMRLMPCFRTYVM	12	7		LRSRDQVRCMLLR	5	6						LDQIQVDASNLPH	4	3
YLLGDPPMPGRPV	5	1		HNDEPVHLYWTRM	12	5		EMRLPFSPFVQLA	39	3		LRSSFNPPGYQNH	1	-1						LDRALSVILSILI	4	4
YLLLHCMSLMGRT	1	2		HNDFQRLWPYHAY	53	6		EMRMESLPNLERP	1	1		LRSSWLRWLAIKF	30	0						LDRFFLNRLWTNL	234	5
YLLLLLLSARPLS	2	2		HNDGHSLTKFRAY	3	6		EMRMGKLGWASVP	3	6		LRSSWSVLVRTPG	1	-1						LDRGVHFERSMFS	2	4
YLLQFLQITLRAM	2	3		HNDIEWIMQIYTL	10	7		EMRTIRSWLLVAY	3	7		LRSTLSTLLRLVA	1	5						LDRLQWAGSMLRM	1	3
YLLRPSTANQANP	2	2		HNDPPVLLWLPSH	2	6		EMRTWKLQRLNSP	1	4		LRSVNGQASYNPD	4	0						LDRMKVLNILIAL	1	6
YLLSILVVLPARQ	7	2		HNEMGRKNRKQRM	3	-1		EMRWRTERFFPPS	1	3		LRSWEAAWNPGGC	1	0						LDRMKVMNIPIAL	119	3
YLLTLLWQNMRAQ	13	6		HNFDVYWERLLYW	7	2		EMRWWTMWLSIFQ	5	2		LRSYLAKTVFHLR	1	-1						LDRTTRIQPMRIN	14	6
YLLWFFTQLSTTQ	9	1		HNFIETSGPARRC	85	3		EMSGTSWAALPGA	14	1		LRTGNTLAIALIY	2	6						LDRWFEQVPLRQY	17	3
YLLWMNDMQVEVP	2	1		HNGPASSMSHPVH	1	3		EMSLIILPMGAPD	5	3		LRTIRRAVPAMLR	1	6						LDRWLLLPNTGAR	60	3
YLMLMAIHQEAPQ	2	0		HNGPASSMSHPVQ	73	3		EMSLRSMKHLRLP	10	3		LRTLLRALQCGIR	1	6						LDRWVHMLNWIPT	17	3
YLNLLMAMTLRNQ	6	3		HNILFPLRAYAVA	26	3		EMSPLAWLPERHQ	4	1		LRTLQHMVGGSMP	1	7						LDSFTPEGAVRAM	238	3
YLNNNNRLWGSDA	1	7		HNILFPLRAYHVA	1	3		EMSYFRQLVLRST	1	4		LRTLQLMVGAAMM	1	0						LDSLVFLHVMTTE	2	6
YLNWLSPWSVEDN	20	0		HNISPGRYCARKT	4	-1		EMTAEMMSPLLTN	4	1		LRTLQLMVGASMP	1002	0						LDSRFGLVYYKAP	1	6
YLNWMRSTNQASR	5	3		HNKEWETLRNPVR	13	7		EMTEIFLNVPRVP	7	6		LRTNRAYRQAQVM	7	0						LDSWDIIFTNSYI	1	-1
YLPFWAAMMSPKN	15	4		HNKHLLALLGYNP	2	4		EMTEMHRIMPLLW	3	7		LRTQTWVLESNPY	1	-1						LDTFTLTIPMRAS	45	3
YLQIVALVGYQEL	48	0		HNLALWLVTLWQM	3	2		EMTLMHMNNPGAL	16	4		LRTRKPLICVMWI	4	-1						LDTGPRFRTSSNF	11	6
YLQVHRIYLANDE	5	1		HNLDLPTLYWAPP	3	5		EMTLWQLAIRAST	1	3		LRTSTGLYQYKYE	2	0						LDTGYSGMSNQLP	39	4
YLRLAGMISLDLM	5	0		HNLGWRLMLKLRM	3	2		EMTMWAVTDSLLI	2	6		LRTTRRAVPAMLN	1	6						LDTPWYVLSGNNC	20	5
YLRLAVAVPGASS	1	1		HNLHFFRQNSLVL	44	2		EMTNWACHPHLLW	2	4		LRTTRRAVPAMLR	259	6						LDTSIHRMLSTHS	75	4
YLRWFNWVMSTTA	4	6		HNLIPFYGARRVC	291	2		EMTPMLNPGMGHV	19	4		LRTTRWAVPAMQR	1	5						LDVERLSLITNPE	1	5
YLSEWTPSGRDSM	1	0		HNLLPNTKRVLAI	1	2		EMTPNGLLSLITN	6	1		LRTVLHIPVQAAR	4	3						LDVWEKALANVAV	4	3
YLSLGSIPAFQHL	1	0		HNLLSYAPIFRMF	1	2		EMTPRPLLCMLLL	3	6		LRTYYPLRPFNLM	1	6						LDVYLASCNSAQS	3	4
YLSSLFRLIGSFV	5	5		HNLPLMINTYVRL	92	6		EMVLAIPRWRRRS	10	3		LRVAGTLPSVPMD	1	0						LDWDMYMHLSHNP	40	6
YLSSYWSDNTPMA	5	4		HNLQQYRHGGCWW	4	2		EMVLRSCTAMESE	1	3		LRVAHIRMSADNP	31	0						LDWFMSFSNRQIG	17	2
YLSWIRATVLLAC	2	3		HNLRVSLWSLKLL	2	4		EMVMLEEHPLTAW	1	4		LRVEGTLPRVPMA	45	4						LDWGLETSLAGHS	38	2
YLTCLVSVCIRWL	1	-1		HNLRVWKWVCRPP	162	2		EMVPMAASPIQMD	3	1		LRVFMCQQRWSVG	1	2						LDWIWRPKLGPWA	1	-1
YLTDYLRISQNMY	3	5		HNLSPQLRWLGPV	6	6		EMVSTLMHVLGLY	3	1		LRVGAAKIAWGTG	2289	2						LDWKWTFSSPGAG	1	4
YLTPVSWLAVGSL	2	6		HNMFHYQKNPCLP	2	3		EMWALWNHPKPNL	1	5		LRVGGAKIAWGMG	1	2						LDWRLTRDLTNSC	15	4
YLTYALNLLSVGR	16	1		HNMLATFLPVTPS	2	3		EMWAQRSNVLLYP	4	5		LRVIISRCKRSDR	2	-1						LDWSAQTNPHGWV	277	2
YLTYALNMLSVGR	1	1		HNMRVHPVALVAP	3	2		EMWEVLNIMPQCP	3	2		LRVLLAAPCRFPY	1	0						LDWTPWYLRMPNS	47	6
YLVLAIPNSVLKR	1	0		HNNLWAWRTNALL	64	3		EMWFLEHQVSLPL	4	6		LRVLREVILRVQG	1	3						LDWVLFVVMANSC	5	5
YLVLRSWLMFLWG	2	0		HNNRMVPTIKFYM	3	-1		EMWLMFLRHTLGR	8	5		LRVLRILRCVATA	2	0						LDYMIAEMNPLPT	15	3
YLVMLAPLLSVRS	22	1		HNPFYYHNFEAPD	27	2		EMWLMPPFRNQWY	5	2		LRVLTQLRGHRLR	1	6						LDYMRTNLAPLLE	3	0
YLVQFDSVVALLL	1	1		HNPGAPCPGRPSH	10	-1		EMWLYVLIKRAKL	15	2		LRVLYPMMAAGTR	1	2						LDYRNAPRVPLAY	2	-1
YLVWYQWMLQSTA	3	6		HNQATSKIGAIGS	26	7		EMWMVIPRKRRNT	35	-1		LRVLYYHDTALRS	1	-1						LEAFLKGVTAKSL	14	3
YLWANLPNYLPQT	6	2		HNRLAGCTQRAYR	6	-1		EMWQLWHMGPTVQ	1	2		LRVMAQLDTDAWQ	62	-1						LEALICQLVLPAH	26	3
YLWFGHDRNNAEY	1	3		HNRLSYAPMFRMF	47	3		EMWRWTAVDTIRW	9	2		LRVNRGSRPCIGQ	39	3						LEALQPDPCPGAA	3	3
YLYDMTILFLEST	1	7		HNRNREAVDEPTQ	2	-1		EMWSLWAEIWRPG	2	4		LRVRCFVCALARG	1	2						LEALSLGRTLVSS	40	3
YMAAWLNENTPVA	18	4		HNRQSQFNDAQHV	58	-1		EMWWHNFPMNRCS	24	1		LRVRTQLRGQRLR	1	6						LEALTGNEIHGSW	1	0
YMAIPALDSLSLD	3	0		HNRYRRISLICVA	18	0		EMWWHNWDPFVRV	10	4		LRVRWLYRLPRAQ	4	6						LEALWSPMNWDLE	166	0
YMAYLLTIPPRAR	6	3		HNRYVTWLGWKRP	4	6		EMYHEMYTITTRI	1	-1		LRVWGRYGLPGAP	1	-1						LEALWSPMNWDLL	1	0
YMFMLRCVPAASF	1	1		HNSHGWVLLTDCE	2	-1		EMYKYNLYSPYLA	1	6		LRVYGNYAKYLLS	1	-1						LEARVLGPTWNRP	1	5
YMGSPAAMGALIV	1	0		HNSIDRTFTQPSR	1	-1		EMYLVQRLSMNYL	1	6		LRWAALAGGLASL	4	0						LEASSPVLTLIWG	6	0
YMGWHMVRFWQHF	1	-1		HNSLTPVPVRLYG	2	3		EMYLYWAPTLREV	6	4		LRWAHPIWRFLAP	11	7						LECGPSWLMMLKW	1	-1
YMHDKLVMTGNAQ	1	5		HNSNRMMVQMMQH	1	-1		EMYRRRFLTSLMR	3	6		LRWASLTLFYQLT	1	2						LEDWMALTPAWAK	27	3
YMHEPLRHDGRMA	1	-1		HNSPRVNRYPPIM	2	5		EMYTVMFDKVLLT	33	-1		LRWGHLWNLFLRT	71	5						LEFAGLAALPAEW	3	2
YMILPPNLAMMAT	7	0		HNSRPHHLRSDPP	10	-1		EMYVVLPRGIFLG	2	1		LRWGKMGRGSAAR	1	6						LEFGAMAIMTMVS	3	7
YMIPIANLKLWQD	4	1		HNTNETLSEEIEC	1	-1		EMYWVFLLPTVPD	12	2		LRWGTDSLMRPAA	1	3						LEFHWLPTNNPLP	6	4
YMIPMILLAALAE	12	3		HNVIKPYRFFLPG	60	3		EMYYGIMDSFVPA	2	-1		LRWGTGSLMLPPD	1	3						LEFLTWEWTASSS	10	7
YMIPQRNQLSRNL	17	1		HNVNMMHAFTLAA	1	2		ENALAAFWAAWIE	2	2		LRWGTGSLMRPAA	252	3						LEFQIHMGDGTLH	1	-1
YMISPNWEWTGNP	17	6		HNVRELPLYLIWN	9	2		ENAVYSLPGFKPL	3	4		LRWGVLRLLCKLA	2	0						LEFRGVMQMDCTN	3	6
YMLMMYSFATNND	1	5		HNVRSSKPRKIRG	3	2		ENCSLSPKTMSRR	16	4		LRWIYHKTFGCVW	3	-1						LEFRGVMQMDSTR	1	-1
YMMNNAQRVELLL	2	0		HNVVLSFAKRRVW	1	3		ENDAMQLSLLSQM	5	4		LRWLRLWKAVQCN	16	0						LEFRLGFSPLQSL	413	2
YMPRKRLFGIITP	2	6		HNWAVKAYPPRQP	12	4		ENDFVHNARFMAF	45	4		LRWMPKFILNSRW	1	-1						LEFSWDITPRHAV	129	2
YMRVLGSLMWQAL	1	1		HPACIHYDSLLRL	7	-1		ENDFVPEKLLTVA	1	3		LRWMRLRAGSGLV	2	0						LEFVLTRSPIADD	6	2
YMSFLIPMHQQTI	1	1		HPAIHAWRLVLMV	40	3		ENDPRAGIMGDAG	2	3		LRWMTFVMQLFQS	2	-1						LEGCRPWYCLHMT	1	-1
YMTLNAMTPEVGS	3	3		HPAQRYRNRFAYT	6	2		ENEAGFQFAHWAM	2	5		LRWPTLRSQRMAR	1	5						LEGFFLATAMLSL	7	3
YMTMVPCMAYGSP	6	0		HPARPALSTCPDQ	2	-1		ENETLCRQDFLML	7	4		LRWRMFVAGSPPM	1	6						LEGFQQLRPASSE	6	3
YMVPSLWEVDVDP	2	6		HPASGYSLDHPYY	6	-1		ENFALLPGSMTAH	20	4		LRWSAPGHARAVS	1	0						LEHNWSPIQLGQW	1	0
YMWDAAPRGAGPE	21	0		HPAVWQSLKLQGG	1	1		ENFDWYVLALPFS	28	6		LRWSLPLCESFAT	1	-1						LEHYLWAGNSERS	6	4
YMWNQIPNLSQTS	7	1		HPCIMAPLQLAIM	6	4		ENFHHTVLTPLAL	2	7		LRWTGLCQVFCML	30	7						LEILIDMASPRHR	11	3
YMYDKLVMAGNAQ	24	5		HPCQMFGYANNKV	32	4		ENFIIVRLYPLNP	2	5		LRWVVIGSGMLAA	1	4						LEIRLGFSPLQSM	1	2
YNALGNPHSGNPF	11	0		HPELIMMFRILQD	1	7		ENFLPDLYITLNP	1	2		LRWYMLLMGGAPF	1	0						LEIRPQDSVEGLV	6	2
YNAMQYLRVANEL	1	5		HPESRITWWKAIA	10	5		ENFRMVEFQRIIA	2	2		LRWYWLFGSHCRT	5	5						LEITIDPFVVQSH	8	-1
YNAMQYWHDYNAR	2	5		HPFAVNRWSNPLH	1	4		ENFSGSLLYWPIA	3	6		LRYATRWQIARSP	1	3						LEIVRQGVLESYC	8	2
YNCLYLMVAIDLS	1	7		HPFAVNRWSNPPL	137	4		ENFYMESWLYFHR	1	2		LRYGLVAFGQRFW	2	0						LEIWTGSASPYAD	13	3
YNDLRWDDFPLWA	2	-1		HPGHLSSLPGRLI	4	4		ENGASLVPDTTHR	1	5		LRYHLLVPSEPQR	21	0						LEKLWNTWTLPSS	5	3
YNFGMTPMKAKPV	9	1		HPGLMMWPAHPPM	2	3		ENGGFLCPARHQP	1	5		LRYILTLIRTEQQ	1	-1						LEKQSGFRQQPNN	39	6
YNGFASWCCLIEP	5	-1		HPGPHLRWQLPIV	25	5		ENIFSGAMRGTSF	2	7		LRYNMAFACAPES	768	0						LELDWILSLPAMK	51	2
YNIGVMWSQTGRD	40	2		HPHFAWWRGPPMT	75	3		ENILRGLFLFVQP	8	2		LSAADLLACNCLL	2	5						LELELAWDAKHSY	1	0
YNLEIVLPALEPD	3	0		HPHFSSYSGKASH	8	3		ENILVMPNQRRIK	1	3		LSAASDWPESQIN	1	-1						LELHWLRTLPPHH	10	2
YNLIWYDYTVIAN	1	7		HPHHLSWTWSMPL	2	4		ENIRLRCNSFADM	9	4		LSAAVNRGWCALR	37	5						LELIGKLWTLITQ	2	6
YNMMRDSPQAGRK	2	2		HPHLLMEYPLYRA	4	4		ENKGYEALVQLTM	9	7		LSAERAANARRGC	1	3						LELIQNLVSLPKR	58	0
YNPNRWLAVIDTQ	1	6		HPHLLWFARKDQW	1	-1		ENKLPTLRKSGNP	5	6		LSAETCNFIRLQL	18	5						LELLIHRKKSTHT	2	-1
YNRMSVPASENQD	1	0		HPHLRRFTGANLR	90	3		ENKPITLRTEPYL	1	6		LSAIPRGCVMMLR	1	5						LELLLIPFEYQGG	159	7
YNSVKNMMCMPAQ	8	3		HPHPIQRIAILLL	1	4		ENKVQPFKSSWIL	1	6		LSAMIALTAPDAY	1	0						LELLMYSDTNWWP	63	-1
YPAFFLAQMTNGQ	133	4		HPHSVESRSPFDS	15	-1		ENLFAYVMLRSGN	10	2		LSAYLSWCAPGHW	1	2						LELNWLQLPRHHE	4	2
YPALDSMPNQQGQ	1	3		HPHSVQTLYALLL	1	4		ENLKWASWLSPPC	4	2		LSCLLRAAIRRAM	7	3						LELNWVWSLIPMA	55	4
YPAPELWLYSHAE	1	6		HPHTTYATVRSRM	1	5		ENLLRLWPLFSLK	2	3		LSCLVSNYFWHLV	15	6						LELPAFLLCDSCP	1	5
YPASMLLHMLNNS	7	5		HPIKAQAMRAYPQ	3	7		ENLPGLYLRVPYG	6	2		LSCTKLAREMRML	5	6						LELPLQNLLRIHV	34	7
YPCQLASLLGLWL	10	4		HPILVFGLTLYHG	30	7		ENLRFYSLLFAGR	1	4		LSCVWRGSLMPLG	1	4						LELQWNRHQAHRA	4	4
YPGMYIMLQMLSL	6	6		HPINRRLADQLGT	16	2		ENLRGSWLGPVRM	13	2		LSCWKSWFMQLCT	1	3						LELRLNSTPRLSD	12	2
YPGPLHWHKEPNP	4	6		HPKAGPVWMLRVF	89	6		ENLRHICWLGQPP	2	7		LSCWRFWFMQLCM	2	3						LELRWQHIWALGG	17	4
YPGWVYALSPMPT	24	3		HPKTIDRFTTTLM	1	-1		ENLTLNMWSPWVH	1	2		LSCWRSWFMQLCT	343	3						LELSNSPLAELPE	5	0
YPHMVFFALDHNN	1	6		HPLFILSIVMSIV	4	5		ENLVWARLKYMHG	1	2		LSCWWSWFMQLCT	1	3						LELTAAFHASGNP	1	6
YPHWLLMDNFNRR	5	3		HPLGRSTRTGLSS	45	2		ENLWTGWRTWIEL	3	7		LSCYLVSSQLARE	2	-1						LELVWWRPWAPHR	1	5
YPIYLVDSNPKAE	15	3		HPLHPPEETYEMA	9	-1		ENMAAMMYMNYNA	9	5		LSDKQIARSSPLV	3	6						LELVWWSPWAPHR	11	5
YPKIYFDDSPARA	2	4		HPLKLWANLKSPH	21	2		ENMDIRSYPYLIL	8	4		LSDPATISKTIAQ	1	-1						LELVYNLPLRNQL	1	0
YPLFLLIALSPAP	14	4		HPLLRIPGFGANP	76	2		ENMRALTALQAWA	2	3		LSDPLKRLILTTN	122	-1						LELWAIRPVRGAQ	10	2
YPLLSLILPLRSV	1	3		HPLLRIVPAAAIK	3	3		ENMRGYPEFLTMP	1	3		LSDWSEAELMPSL	2	3						LELYRSKLVPYIV	3	-1
YPLSYHFALSPFI	1	4		HPLLTWKPFLPMT	111	2		ENMRPFIQPPFLI	3	5		LSEFIRPILLLRS	23	4						LEMALAHPPRARN	7	2
YPLWRMEVVLMYH	3	2		HPLRALAVYLSIP	1	5		ENMRTGQLLMLFI	43	2		LSEFPQIRGLPMG	1	6						LEMLWQALAPEGT	6	3
YPMAWWKICVIPL	5	5		HPLRLWRFAHCIR	1	2		ENMWSNKFHFEIP	2	-1		LSEHGQLWSWPPW	1	0						LEMTAYPPTLLRF	4	-1
YPNEIQFVHWYLK	1	-1		HPLRSLTYNLKLY	15	2		ENNTFDNTRFMIP	1	4		LSEISLMMGTRMA	1	6						LEMWWNSLTLQGR	1	3
YPPALGLIGTPQS	7	4		HPLSIRILKLLLF	3	4		ENPASEWMENWCV	1	-1		LSEKRQSLTGIYC	4	7						LENIVHMYVQPNL	4	6
YPPRWVAQAMPRP	42	4		HPLSYIVVFSAWP	10	5		ENPCKRRRHPIQY	1	-1		LSENRPSRLWAGM	82	3						LENKYFWLQNMGS	472	7
YPPWLAEMVLVAP	3	3		HPLTWMHWGRWTR	48	1		ENPFPLADVFPLI	1	4		LSEPLNRLILTTN	1	-1						LEPFLSITFTVLQ	1	4
YPPWVNMDVWLQQ	8	3		HPLWITLRRLHGT	26	1		ENPLPWQFIKVEF	1	2		LSERYGVQRPNSH	1	-1						LEPGQPVKLRLIT	4	-1
YPRLIMQPAWLMI	1	3		HPMLAGCALQIAY	1	-1		ENPNLDILFSVTL	2	7		LSEWRAVVPVMMH	26	6						LEPGYPVTEYQWR	5	-1
YPSNKQLSYVTNN	1	6		HPMLSRNNDLWMY	27	1		ENPRVLVIAPALW	1	4		LSFLQWWASLRRL	13	4						LEPIMRVWMMAFN	7	7
YPTIILAPNALSP	4	3		HPMWILAIHKLQI	1	2		ENPVVAISFTELN	3	3		LSFRLLLGQGWLQ	1	6						LEPYTNMQAFSHP	2	0
YPTRSMLSLQGSP	27	6		HPNCGDRESPQTP	2	-1		ENQGPDDTVGVGP	1	-1		LSFRMQVLMSAMS	2	1						LEQWMIHVPQRQL	39	3
YPYTDSWFAILRN	2	7		HPNMGRIYAPIRV	305	4		ENQLQSFNENVLT	3	-1		LSFVWLMTGRFDR	1	0						LERFFLNRLWTNL	1	5
YQADGRYDGMATE	1	6		HPNPARMRHYKNY	45	6		ENQPVVWLALVLA	5	6		LSFWAINEVPNAM	1	7						LERFLRYLIKYAW	24	-1
YQGWKQGVTNRVA	2	3		HPNRHKSEIKIYK	48	-1		ENRAGGHLLSFWP	3	2		LSGCVLQYAHEEH	1	0						LERKWTLKLRGSL	15	-1
YQLAWRWWSFWME	1	-1		HPNSHVAGTTNCP	20	-1		ENREMLVLLTLEI	5	2		LSGGRPLPPLSCT	12	0						LERMSFLRLMPCP	26	6
YQLMLASHDRAWA	1	0		HPNSRQLALSVEF	8	1		ENRILMSGVLMVP	18	4		LSGIALMAPGLAP	16	0						LERMSNPQGQGFI	89	0
YQLTWSWISDLAS	8	4		HPNTHVSGTTNCP	1	-1		ENRLELMNARQMT	1	3		LSGLTNAWSLMWE	2	5						LERMWVDDPWADR	6	-1
YQMILLMTSHNNR	1	5		HPNYRNHLAWNNI	106	6		ENRMSYWTYGCIA	1	-1		LSGMLWLYHLLKS	3	-1						LERPLRRPKKHLR	18	-1
YQMLRLVNSQTNV	1	5		HPPFTYRSVMAAY	4	2		ENRRLRPVNIAQL	10	4		LSGRDWSLMKNTG	1	-1						LERPMRAMSCMLA	9	4
YQQPWTVQFGLRA	1	4		HPPQNLERLWALD	25	5		ENRRYLDWAPLEN	2	2		LSGRLPLRADGQL	1	-1						LERPPRFFIMMHR	3	-1
YQSPQRMKGMRAN	24	6		HPPSAPFFVYWSP	51	7		ENRWQEVLIIPFC	2	6		LSGRLPLRANVHS	1	1						LERQIWRTQLNCL	15	5
YQVLMGVQGRNSQ	2	0		HPPSAPRRLYLFP	2	6		ENRWWMRRMLRMR	3	3		LSGRLPLRANVLR	1442	6						LERQMLLYLVDRL	2	7
YQVLVSLHNVDPA	1	0		HPPWVWMASPLVR	1	3		ENSWYHPLMLDDP	2	3		LSGRYGELAGRCT	13	-1						LERQSNWRWQLPC	4	6
YQWKNMWGLAPIG	1	2		HPQRPGYSEVTTS	1	-1		ENTIWMLIAMPQT	1	4		LSGTALNWRMALS	4	4						LERQWSVAMPHPA	16	4
YQWTWLTSTGSRK	1	2		HPRAQSSEQVPTA	5	-1		ENTMWSSFFGSYV	15	3		LSHFSFEVGNRMW	128	6						LERSLQDLLHRMF	1	-1
YQYERAPHPSPED	1	0		HPREGGSLMLLYL	16	7		ENVFKPELTGSTQ	4	7		LSHLTPRENYITP	1	-1						LERSLQDLWHRML	45	-1
YQYLGKPPRLLVY	12	-1		HPRIEYPWLKVFT	6	2		ENVFRTAMTFQPF	1	7		LSHPTDSGTQHNY	4	-1						LERSWLHLAPSWT	7	7
YQYVVMTPYYDLV	3	-1		HPRLKQHNNMPLR	19	3		ENVLTPLLTVRTC	2	3		LSHQWNLDSWRAL	1	-1						LERVQNQANGKAW	1	3
YRAFLSWPSLPEE	1	0		HPRLLGLPCGRLS	2	3		ENWDMQNEFLMMP	7	4		LSHRPRLAPAAMC	9	1						LESIPSCERAFDR	1	-1
YRAGSNWAYLRSP	2	6		HPRMHAAPGPRCR	11	3		ENWVQLGAWRRGP	2	3		LSHTDNGFIWLIL	1	6						LESTKVFGRVSVN	2	6
YRALFDFATSELG	2	4		HPRMQPWLGRSAE	31	3		ENYMILTSLVSWP	8	3		LSHVRMNQMAQSF	1	3						LESYKWVRIGRTN	129	6
YRALLTFLAMIPC	11	0		HPRQLVIYGRLGN	84	4		EPAFVHMELQLWD	2	3		LSHWGNMIMTLIR	6	6						LESYTMEQGPPSA	3	3
YRDFTPPAWPAPM	1	-1		HPRRAPNQQHLAG	5	1		EPAKPLRGYRFLQ	6	5		LSIARIEWLWCLL	4	7						LETYRWAHNQLST	3	3
YREFGYVAALLGL	27	3		HPRTRRLMLYLGS	1	6		EPALAFVLLTRIN	3	3		LSIFRNARGAVPL	1	6						LETYWQYMGRPGQ	3	-1
YRFWQAPPLPACE	1	2		HPRWFHQISLVMW	10	1		EPALCTYVLMSRA	1	7		LSIQGHRIFIGSS	312	2						LEVGLRVIMTPQS	50	4
YRFWQAPPLPAWT	1	2		HPSAIRPYTYFQL	2	4		EPAPLKCMGLILE	2	-1		LSIQGNKIFIGSS	1	2						LEVLLAILGSWAE	4	0
YRFWQAPPLPGWD	69	2		HPSESAYRATKRA	3	-1		EPARPKPFRLTSW	7	7		LSIYWKIGWHPAQ	1	-1						LEVPLRRLGATWN	2	7
YRGEYWWLGTLPG	3	4		HPSIPQLVLYLAR	46	6		EPATFTGAPWVLP	5	4		LSKAFNIGAMHLH	4	6						LEVTVPLRALLLI	48	0
YRGIFSPQGRETH	1	0		HPSKTMPEELRLY	3	-1		EPCCGEWARLTPL	3	7		LSKGKMVGLYMHL	1	5						LEVWTRLTFNMQA	1	3
YRHLRLILPVLGG	2	3		HPSLLVRIPPIKI	3	4		EPCKPMCMSNVDY	1	-1		LSKLENVGAVLWQ	14	5						LEWALDLTTSQVS	3	2
YRKFFRSRTQSSN	1	3		HPSLRGISWRPLR	14	3		EPCLITVLPWSPY	5	4		LSKLPKVVLWSVD	2	-1						LEWALQLAKVPFF	20	2
YRLILLIGPMPMT	21	2		HPSLRLPRHFCPT	1	1		EPCLPEAMLWDTF	1	7		LSKNLLLAMQKMQ	20	1						LEWHRPAPRWRLM	5	-1
YRLLADAANRPRN	7	2		HPSRHGLQDPNRY	1	-1		EPCPLRVSELKVM	4	4		LSKNQFVLPVHLH	4	6						LEWLPLRFIWQIV	2	7
YRLSQGYFAFIMN	3	7		HPSRVYFVHWIMP	18	6		EPCWPEFLLTEPW	4	7		LSKTLMALQRANR	2	-1						LEWLWVKMLSVQS	12	4
YRLWQASPLPGWD	1	2		HPSTLLRWWGSYE	13	5		EPDDRYPKWLRVD	4	-1		LSLALQDSTVRLA	45	4						LEWQFQMNPWKTP	20	6
YRMASTLNGRAPL	2	0		HPSVPYSVEPGFM	1	-1		EPDPISVNTWAVL	1	4		LSLENHAQMQALT	1	2						LEWSFESQPESGL	28	2
YRMLPGTPQLSSQ	2	2		HPSWDIVPLHRTK	14	5		EPDVARRFTGTGA	1	7		LSLGGWLLMSTAF	1	1						LEWSRMSNPEGTP	12	2
YRNILTCIINYLV	1	-1		HPSYPRRQFFKSD	4	-1		EPENVNILRLWVL	8	7		LSLILLGFSQLRP	1	5						LEYNMAMDCPMRA	12	4
YRPMNEMHSYNGA	4	0		HPSYVQMLHYPPK	2	6		EPEYIYELWGAPP	2	7		LSLKGITLNWQYY	1	2						LEYQTHAGKVVYN	14	-1
YRPRFESDITLSS	2	4		HPTAYLQRYPNNW	75	5		EPFDWMGAAPLPM	4	4		LSLLAMLDGWTES	32	0						LEYWSNLRPLAHH	51	3
YRPRKHRTSRKQK	4	-1		HPTGIRLLCNALL	50	4		EPFINIDMTLLAK	9	2		LSLLFQGLVRCMS	2	5						LEYYSLARIDTLL	1	5
YRPSLWSPDVALQ	2	5		HPTKALVRWLGAI	39	5		EPFLVLNSPLRLS	12	3		LSLLLGTFYHIMS	2	-1						LFAFDNLNLFSTE	4	6
YRQIVALAAHSMT	1	0		HPTLCRLRSWPRH	1	6		EPFLVMSSPRHPI	1	3		LSLMGVYPNPRAL	1	0						LFAFSVSNSHGDR	13	1
YRRASNMAGLGSR	10	0		HPTLVILYVAERL	18	4		EPFLWSNLLQTKS	1	2		LSLMLLAVAQYLS	97	0						LFAGLETAMSPPW	14	1
YRRCCRRCRVRAQ	47	-1		HPTLWRLRSWPRR	33	6		EPFQKPLFWSYPS	23	6		LSLMNMNWAHQIH	1	0						LFAIVGVTRADPW	18	1
YRSALTRQGTLRS	3	4		HPTPVSYYGSIPV	12	4		EPFRLALESTNAP	1	4		LSLMNMNWAQEAI	1241	0						LFALSTLRSLHPG	1	0
YRSLRDAINLLGA	16	3		HPTPYSRSPEPYG	39	-1		EPGGCPRVYSLWR	2	6		LSLMQWLRRLMSY	2	-1						LFALWALTCWVGY	5	0
YRSMRGQFPGLAL	3	3		HPTRTQGAPKNHG	7	-1		EPGLFHLSYQRMY	1	3		LSLMRGIFGRLLC	1	3						LFAPLRMEPQGNP	100	6
YRSSLTQQMTPGL	1	4		HPTSGGSGLRTYQ	3	5		EPGPYVQHEYLRV	1	4		LSLPVFLVTHLML	4	6						LFATWMANLCVLA	5	4
YRSWLDAWNPRGL	5	3		HPTTVFAHTHTCE	1	-1		EPGSAGLPKSPYI	1	1		LSLQPAAIRGGCD	40	2						LFAWLGPCQSRSK	4	1
YRTQTTGRTDKVS	1	0		HPTWVNAQFIRLY	45	6		EPGSILRQIPMCL	2	5		LSLRLLTLIPGWE	64	2						LFAYIIPQSPRLS	20	4
YRTSPLFVWESMP	2	6		HPTWYLGLLVWPP	18	7		EPGSRMLTPHWLI	2	5		LSLSLLGFSQLRA	174	5						LFDGTTLRTESNP	15	6
YRYADTVLGNTES	2	0		HPVGMQPYLLLMR	118	1		EPGTGSYAGSFYL	1	6		LSLSVVAQCNLVS	2	0						LFDRMGANRALSR	78	1
YRYNWFAQMACGW	2	-1		HPVLCLHLAWNFP	28	5		EPGTRLKSLHIAW	1	5		LSLTPQHVMLRIQ	7	6						LFDVLDTMWNIRA	23	4
YRYSRPWQISLTP	8	6		HPVLHGPAPMCVW	1	1		EPGVRPDRYPARP	3	3		LSLWLHQNPQMAH	1	5						LFDYVFNPASPSF	8	1
YRYTRPWQISITP	1	6		HPVLVNMDYRQTS	1	-1		EPGYFSGTIWLTS	2	4		LSLYYACLLLHAF	5	3						LFEIELSPYASPL	1	1
YSAYRNLRSANSR	1	3		HPVLVNMGVWRVE	402	3		EPHTFKLVMFALR	3	4		LSMEKSSTELPPI	19	-1						LFELAANMPASTS	20	1
YSCLDPLDWDLSE	1	6		HPVNRKTFIKIFM	6	-1		EPIGHWHYVDYNQ	1	-1		LSMGRCSLGLINA	1	0						LFELSTNYLGQLK	7	1
YSCNNNIYGLQSN	1	7		HPVRVMGHALLAP	2	2		EPIMDMSPQLFLT	1	5		LSMISYMDCLRCG	16	-1						LFEPMMGMKSHSV	4	1
YSDAWSFDEDEPS	15	4		HPVRWYFFFGKMT	22	2		EPINVLHIYTLFL	5	6		LSMVSTQELRLEE	4	-1						LFEVILTSLATGH	3	1
YSGDMNLVSSSTQ	1	0		HPVWFFDSYRSWQ	28	5		EPIPWLAAAFVRT	7	4		LSMWHGLHWLWCL	63	6						LFEVWSPLESLLS	194	4
YSGLMHLAPNLSN	12	3		HPVWLYPQRKIST	2	2		EPIWPIGLILLYS	3	2		LSNDEWWIVERTP	2	-1						LFFTRMYRIARWP	2	-1
YSGRSVYRTDLTL	2	6		HPWFMVMIENTLL	12	4		EPKACWRSMWLAM	9	5		LSNFMGAMQQWLP	18	4						LFFWRFFKTVHSM	6	3
YSGWWAEKPLVSE	2	3		HPWLLIFNDWWQN	3	3		EPKFRTGMFLVGA	1	3		LSNFMSAMQQWLT	1	0						LFFWTSGNSALSE	410	3
YSHRLMGQMRSNV	6	5		HPYAGHEAQGTTS	2	-1		EPKIPWVHDLWPL	2	5		LSNMWFHAPRCRW	24	5						LFGIAYTFLAQTR	1	1
YSHRRWYLMEFNF	6	6		HPYMPTDRAALAW	7	-1		EPKKGVVMSTYAF	1	7		LSNVMQQLAMDQP	5	0						LFGLELFSAEMGW	18	3
YSKPRMKLYFAIQ	13	-1		HPYPFAMMEVRYQ	1	-1		EPKRLRWSRYPRY	2	4		LSNWRQLYAEMRF	4	0						LFGPSAWKMQITT	2	6
YSLEMIPPNRALQ	6	2		HPYTKIILTIVLR	16	6		EPKWATWQLDVPL	9	6		LSPGWTRMQLSHN	297	2						LFGRLMMDGSAAM	2	4
YSLSLLLLPWKVL	1	0		HQAAEWANYVIYS	19	2		EPLAMPPLWLPLG	4	3		LSPHPLMYLWKLI	8	0						LFGVAPPMAAGEQ	1	1
YSLVGILSVWALG	3	2		HQADDINNLQKPG	4	-1		EPLCKPHLHWVLV	2	7		LSPQGHVCQAIMI	3	7						LFGVPVIHLPWLP	5	-1
YSLWANWILAPNS	2	6		HQAKNLFYWMNIK	7	5		EPLEVLGTSPWVH	3	5		LSPSHATFPANAT	5	-1						LFGWTGIMGARKA	5	1
YSLWRVLYVQVDP	3	6		HQAMIQMAVGSVY	1	-1		EPLEWLLMAEAAR	1	2		LSPTLPLAGVNML	1	6						LFHFLSALTLVMK	94	3
YSLYFYAPNLQAT	6	3		HQDLLFAWRIRNQ	2	4		EPLFPCQMMALAP	2	7		LSPTLRDISMRPV	1	4						LFHFRLWGSPVGA	32	3
YSMMIWITCLSPE	6	5		HQDVRVMRSFPLL	20	3		EPLGAMRLNPMLP	19	5		LSPVHLHVNMLML	3	5						LFHFVSLPLALQL	21	1
YSNGGGYKLGQTP	26	6		HQEKRGDYAAILP	5	7		EPLKATSFYKLVP	2	2		LSPWWILKWLRMH	14	6						LFHHLDNMSALDS	113	1
YSNVKMSWTPRQH	3	3		HQFLDPLWWVSFR	1	5		EPLLLIICNPLEK	10	2		LSQHSAWSNTLQN	2	-1						LFHIASQPLSPLP	107	1
YSRIWNVMSVNRL	1	4		HQGEVFNKRPVQP	11	-1		EPLMEYLPYFLCS	1	5		LSQRLNMVQAAFL	268	2						LFHVDWSLMSRRP	24	1
YSRIWNVMTGNRL	7	4		HQGPCQALIHYES	1	7		EPLNILQFASYFG	2	2		LSQWAEWVNQLLW	14	5						LFHVMAVPGIMCA	15	1
YSRNSPSPEWQLL	4	-1		HQGSFKLISNTPL	9	4		EPLQNLWSYVTLR	6	6		LSQWAVMVWTPWP	1	2						LFHVVPNLRAQHL	49	1
YSRTILSQLWRLL	3	-1		HQGVVCALVTEWR	7	-1		EPLRAEMLHFNTM	1	7		LSQWVYARMPSPS	34	3						LFHVVPNLRAQNN	1	1
YSSLRDAINPLGA	1	3		HQHAYLYVARAAR	1	5		EPLRALCFRMKLQ	3	2		LSRAAMLETVRIW	1	6						LFIKPWRLLASEL	2	5
YSWHNSANLVAKH	1	2		HQHLSSESSSEAH	3	-1		EPLRLMQLLGTDP	1	2		LSRAAMLVPARIR	1121	1						LFILMASTAGRRT	3	1
YSWTTAFVMFQVN	1	6		HQHPLDWNPPLRL	106	4		EPLRQALMCRLPG	1	2		LSRAAMLVTARIR	1	6						LFIMNLMENIVCR	53	3
YSYVLYESTNEAK	30	3		HQHPLDWNQPHRL	1	4		EPLRSAPMPMLQL	2	2		LSRACPIRIVLAW	13	1						LFITLAATNAMMA	32	4
YTFLNVVALATSQ	1	6		HQHPLLQQMLIQA	2	4		EPLRVPGPRRMAS	4	2		LSREGGSTGTRIF	1	6						LFKALTNPRCAET	10	1
YTFSFIVNYLVSW	1	2		HQHTFRRRAIARQ	39	5		EPLSEIKTFLIWP	2	-1		LSRIMHYQPPHVS	1	-1						LFKLVLNEASFHL	3	1
YTGGGLFDLNRNP	9	6		HQHTRVVILRFTI	3	7		EPLYSLSWARLFE	16	2		LSRIRHQALVMML	52	5						LFKMLPVLGKVAA	9	0
YTGIVSNCPRARR	1	0		HQIAIKCRLSCRS	5	-1		EPMKFWKLAMVQW	13	7		LSRLFYHLRGLLT	4	7						LFKVSYQRNARSN	20	3
YTGQFSLLSFSED	16	0		HQILYLVLDSTLL	2	4		EPMLLLAIYKRST	5	3		LSRLGSWAVQAIW	10	3						LFLDMLPNFLARQ	225	2
YTIVIDGTPRGTL	20	2		HQIRYFAWHPFMS	3	2		EPMMLLPEGFVLA	9	4		LSRLNVYTIMLMV	5	5						LFLDMLPNFLASQ	1	2
YTIVIDGTTRGTL	1	2		HQKLVRYWAPLQF	78	3		EPMMYPYSPFLWD	18	4		LSRLYETAPRLTV	2	-1						LFLDMLPNFLSRQ	1	2
YTLELQTSPGAFS	19	2		HQKMKWVMNCYSY	4	-1		EPMREWSWYELPA	1	5		LSRMILALNCMMA	1238	4						LFLITSNAMPAWV	115	0
YTLERDESPPVRD	15	2		HQLCYAPRMAIYV	1	-1		EPMRFLSMFRRPF	5	3		LSRMILALNCMMG	1	4						LFLLGWSPWQPES	4	1
YTMHWFTNNVAYL	3	2		HQLERASALMRVW	2	2		EPMRLRTDMLRAF	1	4		LSRNRACMWLPPL	1	7						LFLLLMEPNGRQT	23	3
YTNEHEPERAGPS	3	-1		HQLFNAPRMAIYV	1	0		EPMRYTLLSLRIM	5	6		LSRPSSMKAHLLQ	5	6						LFLLLWAFAPYAA	9	3
YTPATNPRPRPVA	2	0		HQLFYAPRMAIYV	313	0		EPMVMQPLRRLSS	2	2		LSRRGYWRLNRCN	1	6						LFLLQMLMSDISR	1	0
YTPGMDLCILGTI	1	6		HQLFYAPRMSIYV	1	0		EPNHAMFMRMFYY	1	1		LSRRLSQFQLRFG	49	4						LFLLVQVQSGRPN	27	1
YTPTLLLLLWRRL	10	0		HQLFYAPRMVIYV	1	0		EPNLLMQNLMIYY	4	3		LSRSAFHNRHPAG	1	-1						LFLQLTNQVVGTN	49	0
YTQLIERLLWDWF	1	-1		HQLFYVPRMAIYV	2	2		EPNMCLSAWTLQL	1	5		LSRTWTMALTLWR	3	5						LFLRILDSISQKS	13	2
YTQPYMAMAVNNM	2	4		HQLKHFPFVNVYS	84	2		EPNTWFGTTINLF	2	4		LSRVGSVRQLSTP	1	-1						LFLRIPSLFSQQP	46	1
YTSFLRPWVFANN	9	7		HQLKYIYPFRNLI	202	5		EPNYRWIRFFSSD	1	3		LSRVKMLVPARIR	1	6						LFLRLRNNRGQHN	6	1
YTVDFLNMLTTSA	1	4		HQLLGWRTPQAKP	45	2		EPPAWQFMVGVIV	1	6		LSRWPDLWAHSAF	8	-1						LFLSHSGTAQSRR	6	2
YTVFMPTLSNSSP	1	3		HQLLIHWNLLPIE	6	3		EPPPVLHQLMGLM	2	3		LSSFDATGEDNLN	3	-1						LFLVDTTWSAPPS	1	1
YTVFTFERTIPAR	2	3		HQLLMWLTACVVN	3	2		EPPQDFMGYTWLR	1	5		LSSGAPAWNMAWP	1	4						LFLVKAETQLGTQ	15	2
YTVQYITPMRAQH	1	2		HQLLWISDLPLKL	1	2		EPPRWTDLNWQRP	9	4		LSSGVMMMAIGIA	56	0						LFMAMMGFDAQDT	1	7
YTWFEMAPSVDSR	1	3		HQLNGLPGRYLLR	109	2		EPPVGRYSPLQAW	2	1		LSSKSNFNLLMFP	1	5						LFMIFLRSPNSRK	16	2
YTYQLQRTPAPHG	1	2		HQLPLNFMYFNPR	6	6		EPPWWANLLFVEI	7	4		LSSLGPVGIRPAV	1	3						LFMITSPKGAHST	100	0
YVAIGPNAQAMPP	23	0		HQLSGQITYNVMA	1	-1		EPPYDFAPLPLVR	1	5		LSSLRMNYARTPL	1	0						LFMLLPCERGLQV	1	1
YVDELQLQMPLQA	1	4		HQMGMFSLPLIFG	1	2		EPQLYTLWITMLL	7	6		LSSPDWSCGLWYR	1	-1						LFMLPSMDQPIGN	6	0
YVFLGGFNQASLP	2	2		HQMIYPYPHRPIT	2	3		EPQRVMFSYWALS	1	6		LSSQGGQTQNPAR	3	-1						LFMMLNSPSSLDH	50	0
YVFSSGSYHYMLN	5	7		HQMLLNVLNYDLH	42	3		EPRATDNMRSRTN	1	-1		LSSSDWICGLWYR	1	-1						LFMNTKLSLAYTN	1	6
YVGIFILLMSQRP	1	4		HQPACYVAWRLAP	1	2		EPRESRFGSVPGG	1	1		LSSTGMERSFHML	9	6						LFMQRAALSVDTL	6	0
YVHWCLEMAMPMP	4	5		HQPACYVAWRVAH	16	2		EPRIQFTRFATAF	1	3		LSSWAWQHLLMFA	26	4						LFMWLRQSPPLMF	14	3
YVIFSNQMMLNPV	11	0		HQPRAYLVAWGWS	13	6		EPRKSRRHCDHTR	2	-1		LSSWWGAFVGLLW	2	5						LFMYHLTFSPPAR	17	3
YVLLQPVNAPPYD	2	0		HQPRFLIKLRLLC	113	3		EPRLGRSFWRELP	1	3		LSTMVMSLYYAFR	1	-1						LFNGVQNQLSRTS	413	1
YVLWTGDAGWHMM	2	3		HQPRRPLPELAMY	201	3		EPRLLMTMVMQFP	1	3		LSTRFRDVSMLLS	18	4						LFNHSMWHMIMPL	85	6
YVMARSKPHHECP	1	-1		HQQVSTLLHASCW	12	6		EPRLSMWRELVWW	4	1		LSTWIFLGLGKLV	1	1						LFNMGNLHMHECY	4	0
YVMLQWLDSLMSY	32	3		HQRMPPLALMYYL	7	6		EPRLWPSMWLFHL	1	3		LSVAKRLYGDTTP	1	-1						LFNVARSQRGTIP	9	1
YVMMYTPHLSYDA	13	0		HQRNNVVEMLDPI	4	-1		EPRMAPMMLLAGN	1	1		LSVGLSFGGADIL	7	6						LFNWMSPNYGDTN	1	1
YVNLLHMPPNPIA	20	3		HQRQAHDRPPNTS	2	-1		EPRMFWAVGLAVA	1	4		LSVHALSGIWMAL	2	5						LFPDRRLISCGTL	6	6
YVNPWIHLTNPFA	19	4		HQRSTLKMGLSVV	10	5		EPRMQAALVPFMW	1	7		LSVLLYRLWSLAS	4	5						LFPHSWMVVLVNA	11	5
YVNWLKWKWCSPN	1	6		HQRWWWKLPSQAP	2	2		EPRMRMMVFPPRL	2	3		LSVSTRWAIAMVA	1	6						LFPPAPFQWQGVP	16	6
YVPILLFLQMPGL	19	6		HQSATQKPAFVSN	5	7		EPRNSHRNCLWLM	1	5		LSVWGAIWRVSCF	1	-1						LFPWWPDFPLKAV	45	3
YVPILLFLQMRGM	1	6		HQSDARWLWYMAP	13	6		EPRPGGMGHPPTN	1	1		LSVWLWRCWPWRA	5	4						LFQLDLIRSLHSP	1	3
YVQMQVMLHTPLT	1	0		HQSLGCNGCVMIY	12	-1		EPRQFVMPFQLFR	2	6		LSVYLSCGGTIMR	4	6						LFQLDLIRSPLAA	467	3
YVREKPALNMLAR	1	3		HQSLWSWKIYVLT	6	3		EPRRCPRIRITLW	1	7		LSWASTNQVWLPR	1	6						LFQLFDMSSTQAA	11	4
YVSADRPLMAFYF	2	1		HQSRMPLNVYTNQ	1	6		EPRRLRWNRMDYY	12	1		LSWAWSCLTLGLL	97	6						LFQLMQTKPLANP	6	1
YVSDMSPLAPWSH	1	0		HQSRRTPQRMALW	22	3		EPRSAEGTEPRCL	1	-1		LSWCASTVDLRKT	1	-1						LFQMPSMDLAPDY	14	0
YVSFRTLMTWPVN	1	3		HQSRTQAKLQENT	7	-1		EPRSDLWCLCLYC	1	-1		LSWEVIGSGMLAA	364	4						LFQMTFALDNTSH	2	5
YVTGFYLLMYSNV	1	5		HQTHRSSPTTTAC	32	-1		EPRTVFWVWNVEL	1	7		LSWGVGRGCLPIR	1	5						LFQYEDAPSNPAA	9	3
YVVITLLRIEPAA	4	6		HQTRTPALRRYPS	3	7		EPRTVLFWWPMKI	2	5		LSWHYQQNWLSGT	1	-1						LFRAEMLAKAQEG	14	1
YVVLGTPNESPRS	2	0		HQTRYKRTSLAMP	2	6		EPRVFSPSRWHVL	6	4		LSWLNHHHMCESI	1	3						LFRDIRTNHLATD	14	1
YVVLRPALSRTHA	1	0		HQTSYLVAWSYSP	1	5		EPRWIVLLHPGLT	3	1		LSWLNHHHMWESI	1	3						LFREWSPWHAFWW	4	0
YVWYRTYRLTPNA	1	6		HQVGRFMGMSAPR	1	5		EPRWVQALMMETQ	3	1		LSWPRLYNWSRLS	5	6						LFRFFFSDPLQCK	2	3
YWAPVDNNRAPPY	63	1		HQVHCGLQDSMRT	49	-1		EPSATHDWKTRAQ	12	-1		LSWTLPWSWLPHL	1	7						LFRFNLVVPPESP	132	3
YWARGMAVPLAFS	1	2		HQVRHGFILLLRG	150	7		EPSFWLTIALLPP	4	4		LSWVLLHRGARLC	1	0						LFRIARAPSYPLT	1	1
YWAVLCWMEAVTP	58	6		HQWLAFKDPGLLA	2	2		EPSLSAQCMELWN	1	3		LSWWNSWYSCMLA	678	6						LFRIIPWRATNNP	4	6
YWDQESNPVSQNW	3	1		HQWWKVWWMPAEL	3	5		EPSMCSTFLWDSF	3	7		LSWYIVLLNSVQL	7	7						LFRITSPMGALST	1	1
YWDTDVPARAHAA	3	1		HQYASDWSPIMNA	1	-1		EPSMLRVLQVNVQ	1	1		LSYFILLLGQWFV	1	0						LFRIWRNTESLDK	59	1
YWEIDHAPDSWAP	3	1		HQYATYPQWFRLA	4	6		EPSNLYNVPFNYP	1	4		LSYHSRKYNDIRI	9	7						LFRLCLNGHGAIL	11	1
YWGFLSSQGSSTN	4	1		HQYLMMMLNSPFW	12	3		EPSPMQCQHMWLQ	1	-1		LSYIGPLKPILML	465	6						LFRLGVPLRSNIR	20	1
YWGMLELPKLHFM	1	1		HQYTIFLWRQEKL	12	4		EPSWPSVWALVFA	1	6		LSYIGTLNPILML	1	6						LFRLHTTPHANPH	8	1
YWLLAWAFARAEL	2	5		HRAASLKTYKNGR	12	5		EPSYGPVRYLRMN	8	3		LSYNEWPHPKMPC	2	-1						LFRLMFSSGAEPV	5	1
YWLLMPMYNQQSQ	1	3		HRAKRSFPRQREV	4	-1		EPTFRMRLQLMAM	1	5		LSYPPLQTADPHM	3	0						LFRMDRPLGPSDC	10	1
YWLPKMREVLCSL	1	-1		HRALRIYSLRKLL	23	3		EPTLWWVWTYRKM	4	4		LSYTRAWKVLNTL	1	-1						LFRMPINRIEFRP	4	0
YWLSCIGNQGSVS	4	2		HRALRIYSLRKMV	1	3		EPTQNSGPGRHTP	1	-1		LSYWRSWFMQLCT	1	3						LFRMSRMANNRSP	3	3
YWLWQIGSVCPMP	2	2		HRAPARTNRFITH	9	-1		EPTTPLLTTNMFL	2	6		LSYYSLPLVYFYV	2	7						LFRNVLPQLAAAN	107	1
YWMVNIRLMLPSL	3	5		HRAPEGRIVWASP	8	6		EPTTSSWNDMFRS	1	1		LTAHNVGGMLRAI	26	3						LFRPAAYRKEMAP	17	6
YWMYLTTNQYGMC	1	1		HRAPVLIFPAHFP	23	4		EPTWSQMFVTFMK	4	-1		LTAMQLVFALYGC	3	0						LFRPQPANAGKPP	479	1
YWNVAEQKDALGA	5	3		HRARGPPCSWCIW	6	-1		EPTWVATMFVWQR	2	3		LTAQPMLGAKLFI	1	5						LFRPQPANARKAP	1	1
YWPEYLSGDQTLP	18	5		HRARLRCCYANYL	12	-1		EPVAGMCFPLVMY	8	2		LTAQPMLGANLFI	41	5						LFRPQPASAGKPP	1	1
YWPRFESDITLSS	23	4		HRARQYIRWMIYY	6	6		EPVAYSPMLGLTV	14	2		LTAVKLLSPVKAY	1	0						LFRSRLYGHEKNP	1	6
YWPRFESDITLTS	1	4		HRATAYNPYRLFS	80	2		EPVDISPFIDNIF	2	-1		LTAVPLMSLTVWY	1	5						LFRSRTYGHEKNP	73	6
YWPRFVSDITLSS	1	4		HRCRGFRQYTNRV	21	5		EPVELTILPIYMV	2	4		LTAWLNSLFMQGS	113	4						LFRSRTYGHENNP	1	6
YWQRQIQSWLTHL	2	-1		HRCSQSRRVCVWR	1	-1		EPVIEWMLLFHGH	1	1		LTCRRGLAAMDVP	1	-1						LFRTLAAMMGCCP	20	1
YWRMAMDPWSHQN	7	1		HRDKHNNERMVSY	60	-1		EPVILGMTLYPIP	15	4		LTDGRGHKVYGGY	58	3						LFRVERPVLGRMY	159	1
YWSIWAALSGRQE	13	0		HRDSYWEVNIAAN	1	7		EPVILNRTYLFIL	2	6		LTFELIHLLNSEL	1	7						LFRVMSSWHQVAL	28	1
YWTPTRYRETART	2	-1		HRELATFHSWGLN	60	3		EPVLHFQPWALAR	1	3		LTFILLFYPADYM	4	0						LFRVQILNGMPTF	6	6
YWVAFRPLDTTGA	13	4		HRERKGTLWWRFI	4	-1		EPVLHFQPWALSR	2	3		LTFLASSNMRAMH	5	3						LFRWAKVWNSYVC	45	1
YWVFDVPQRQQRR	6	1		HRESNPRNVLLLF	4	5		EPVLLAFADCAVL	5	1		LTFVHLSSPAAAS	1	3						LFRWLLAWNPVTY	1	3
YWVQILTLVSMGG	2	1		HRESSCLFWMPLS	2	6		EPVLLIPTWPERG	2	3		LTGARVMVPMKMR	1	0						LFRWLSTLPSPPE	1	1
YWWDNSPEAPGGM	2	0		HRESYLVVQWLWP	4	6		EPVLYSAPPISLD	1	3		LTGLTLPLVWAPR	4	0						LFRWLSTPPSPLG	1	1
YWYFITNPLTSRY	2	1		HREWLLANTGYTR	5	4		EPVMMSHFVMQFH	3	2		LTGYPIFMFSGHG	11	2						LFRWLSTPPSPPD	1	1
YYAYALPLMSWMF	18	1		HREYLAIRRLYHR	1	4		EPVPYHHHGMMFL	1	6		LTHAMMRAGREHP	9	0						LFRWLSTPPSPPE	326	1
YYEEPVWPIDKTN	1	-1		HRFMALYPQLMKS	1	3		EPVTQVEEMLLQL	1	5		LTHFIVPAYMMKA	1	4						LFRWLSTPPSTPV	1	1
YYESSNFRVSRNP	16	6		HRFRALLYCGRSA	1	4		EPVVRTYATMRAK	4	1		LTHGVHRAVTRPQ	1	-1						LFRWRSNVDAQSN	5	7
YYFMLLTPQLCLV	6	1		HRFRAWFIITRYT	8	2		EPVWKVLYFLHRD	3	3		LTHILMQLMITWQ	1	0						LFSAMHWMRSDVH	9	6
YYFRLIGPTRAND	1	2		HRFRLTNGYRVIL	8	2		EPVWRTNMPLALW	8	3		LTHLIVPAYMMRA	173	4						LFSASLNPPSVPQ	79	1
YYFRVIGPPRAND	151	2		HRFTGWWAYELPS	6	2		EPWGVCLMPPLLM	11	6		LTHPFMGMCMVAV	16	5						LFSLSGNPAGVPA	407	1
YYGDLMAAMWQLM	1	-1		HRGEYHHLMPYTN	5	7		EPWLHELLAIITT	2	2		LTHRRVASTMDPV	1	-1						LFSMIHNPNAWLE	405	1
YYGMVNSGAERMK	14	0		HRGLQPDIYIWHG	7	7		EPWLLYPTWKGET	1	3		LTIYLQLPRQFLS	1	4						LFSMIHNPNVWLD	1	1
YYHLNSPDPPTGL	1	0		HRGRMAATRLFPY	1	1		EPWLMLSRLPVNG	3	3		LTKELPNNMIHWY	1	-1						LFSNAAKDLAWLD	5	-1
YYIGLLGLLPYIA	3	1		HRGSESIIQWVPL	31	6		EPWLYLAEAWSRD	16	4		LTKLRMCRNGLAY	1	3						LFSRVTRLLSLTS	1	4
YYLAQKPNSSNKS	4	1		HRGTHADSDHVLL	17	-1		EPWLYNSNMIAKL	1	4		LTKQQHAGMTLLW	2	5						LFSSGVGCTDHCH	1	-1
YYLQHIGDMVASE	8	2		HRGTLAIVLTPRL	5	4		EPWRISPWLRSKA	5	2		LTKVSIPRMSCCN	1	-1						LFSTIHNPNVWLE	1	1
YYMFGNLQLHEAH	1	0		HRGVCAWRSPKGR	22	3		EPWSVAKRWTSCS	2	-1		LTKVYGITKMLIA	1	4						LFSWLLKTMGTPP	3	5
YYTLHFEWNVPCS	1	3		HRGVSQLRAWPAD	27	3		EPWTHMALWLPLG	5	6		LTKWVANLLSHWH	1	-1						LFSWLRTLECNRR	3	1
YYTREFSESLILV	4	5		HRGWKLWTNRPVE	15	3		EPWTPISWRSPWA	2	2		LTLAKPTQPILPT	1	-1						LFSYDTIRVNRSN	117	6
YYTRRKEWEVMPN	7	7		HRGWTLPAFCMWR	3	0		EPWTPLPPWLLHW	3	2		LTLDWRGMWLLVC	34	4						LFTCDEALRANPK	50	1
YYTWLKVLLSVGG	5	1		HRGWTMLQRIAYY	5	6		EPWVLMIMLAQPY	2	7		LTLGAKEVQMLWS	13	4						LFTFRPTTNAASD	6	3
YYVLSAMMLNRGP	1	3		HRHLISWVTLWGQ	35	7		EPWVMLPMRNPVL	11	2		LTLGHWGAGVALL	24	6						LFTLRRWTTDRNL	2	6
YYVQVLLSPHASG	1	2		HRHLLIWKERPLK	1	3		EPWVPLLCPIVKT	2	1		LTLGQPVQEYRLR	1	-1						LFTPGYLMNQAAP	2	6
YYWPGILMLWQAT	3	7		HRHLLIWKEVPLK	54	3		EPYCDLGFPLGFM	3	7		LTLLRTNIGRWKS	1	-1						LFTPLAPMQACEF	234	1
YYWRAISPLIDRK	1	1		HRHLYRYVHMARP	1	7		EPYFLQMWLRTHN	10	2		LTLMRVDRSQVHY	2	-1						LFTQLDVLVAANT	1	1
YYYPNRWYPQKSP	1	6		HRHPIQMRVWWYA	18	6		EPYLVLPLDVCSI	14	1		LTLRHAMTPLSPL	1	6						LFTQMVVLVAANT	97	1
YYYVVSMLMSDTS	1	7		HRHPLRNFHGMRC	1	4		EPYRREWLAPLPK	1	2		LTLTRMDASQMRL	1	5						LFTVPWLRSPSLP	29	5
				HRHRHLIHMFAQL	1	6		EPYWNKFLRNTIM	1	7		LTMLSLMLAAPRS	1	0						LFTYRLWYAQIGD	6	3
				HRHRLTLWRLSRC	12	4		EQALWTDLSLYLH	1	2		LTMNYPLRLLIMH	23	6						LFVIWVNPIRGYY	4	0
				HRHVHPEQTIPNL	1	-1		EQARQVLYTPLEL	5	5		LTMWMITAVRYAM	5	3						LFVLGTSPHSLQS	5	1
				HRHWQVWRWMLSL	9	6		EQAYCATCWLAWL	6	6		LTNFSNLRLAAGR	1	3						LFVMLNQRPFQLA	49	0
				HRIAPSVMHWARP	1	6		EQCLENALFPLIT	1	3		LTNLRWWSALKLW	293	6						LFVQMVVPGCPLE	17	0
				HRIFFALKPFQVH	5	3		EQDYDALTFQVLR	3	3		LTNRLHHNLMMLA	1	4						LFVRLTAMKQRIT	4	1
				HRIFNYVFIQPFR	19	5		EQEARITNASTSG	1	-1		LTPFPRLAIDPVP	1	-1						LFVVMSGLTADRE	1	1
				HRIFRLRWRIVFT	17	2		EQEVSLALKVWPI	2	7		LTPGGRFEWSGWW	1	-1						LFVVVGAIQSNEQ	84	1
				HRIFWSFAILQYV	30	0		EQFFSPLIAMAAL	1	6		LTPGTHSKRPEMA	1	-1						LFVWEMMLNGKTP	181	6
				HRIHMYHDDRLWP	15	2		EQFMNGWWVWRLH	13	6		LTPHQNAAHLMRL	322	5						LFWFYMIYSPSAN	1	3
				HRIMSPRRWRAYR	2	5		EQFVSSPYGRMNV	4	2		LTPHRVAAGQPEP	1	0						LFWLEQQTMKGTG	95	2
				HRINAIRVLAVYP	28	5		EQGFLGLRINTLA	1	3		LTPLPGAWHSLLT	8	5						LFWLEQQTMKRTG	1	-1
				HRINLFTLALAAS	10	2		EQGWKALMSPCIE	8	-1		LTPNPLNLPMMMK	97	6						LFWLNAVNPTTPA	2	2
				HRIQGIPSRPMAT	1	2		EQIFIRLWLALQN	1	5		LTPNPLNLPMMMY	1	6						LFWNLLQTLGQSH	39	2
				HRISFKPGMPISQ	20	2		EQIGTRFSFNKLE	2	6		LTPNYALAIGLCQ	1	3						LFWRWMDNFRSSL	34	2
				HRISMYRGIGTYP	161	2		EQIHKTMFSHWKR	1	-1		LTPVIRTSNSYAK	1	-1						LFWVTTSNMRAYI	1	2
				HRISRYHLASPVQ	3	2		EQKGPLWNLLTVH	1	1		LTPWAIGAAMVLR	1	0						LFYAYLLAQPADP	556	2
				HRITILLGHFLIL	181	2		EQLFLQIGPNPRF	3	3		LTQLMLSYLSRVR	2	6						LFYERPMVGVSIS	5	0
				HRIVITVKLRTYN	11	6		EQLLAMIMSLGWR	3	2		LTQMSQQPTLLRW	1	5						LFYLRPWLSENAS	24	0
				HRIWTAHRPLLAF	1	3		EQLLRSPRWPDDA	1	3		LTQMVNNNMMFGC	134	3						LFYVRTPEGNPYY	509	0
				HRKILQWRNFPPR	512	3		EQLQSSSFNIAPW	1	2		LTQRTYSKNPIMI	1	-1						LFYVRTPEKNPYY	1	-1
				HRKLTIWKSLKNA	81	3		EQLVCMGTYPWSR	18	5		LTRAKDAHIVLCL	3	-1						LGAFNLFHNLGLL	1	5
				HRKNGLVTYLRYH	4	5		EQLWLSDEVTLPF	1	4		LTRAPRLAWFPPL	1	6						LGAIFLATNPSCS	30	3
				HRKRIWGVRTPQP	1	7		EQMSGSMWNEFPT	1	2		LTRCFICLYGQAH	2	1						LGAMRLIISPEVY	1	3
				HRKVRLQGIHLLY	18	3		EQNLEVNTPVEIG	3	3		LTRFLLYLQGQLA	2	0						LGAMSPNLSQRQK	4	0
				HRLAKFRAPPVAN	5	2		EQNQSCLVCRYIP	2	-1		LTRGVTPRLGFEE	1	1						LGAPRSFFRASTP	19	6
				HRLEALWRKPLSL	9	4		EQNRILDQPMMRF	1	4		LTRHCARCLAAPI	1	2						LGAVYRVMRPAQI	1	4
				HRLFRIWNNLNIA	1	3		EQPCRSSCPRDPV	1	-1		LTRQEGFKGSQLY	23	6						LGAVYRVMRPVQY	279	4
				HRLFRIWNNLNMA	39	3		EQPHLYVVGFPQL	4	4		LTRWTLMSNLFSR	1	-1						LGAWLRGLTALAA	1	4
				HRLFVFTISVHSP	2	7		EQPRLAQETWLLM	11	4		LTSMALNVLLSLC	3	2						LGAWLRGLTALAR	36	3
				HRLGRLAMHPLAG	6	2		EQPWSLWIQILGY	13	2		LTSNRAFMIDPLP	1	0						LGAWRLIMSPEVY	290	3
				HRLHLFVLQRPAP	1	6		EQQVASYVLALAL	2	7		LTSSSHHCMILWV	13	4						LGCRNLFSFNPPL	1	5
				HRLHLGLLLMIKT	4	0		EQRFEGARLPVLP	53	3		LTSVRGLRAEAGW	1	0						LGDMRSNLSPAAA	1	3
				HRLKKPIVLFQLY	36	6		EQRLLYLVALITK	1	3		LTTFHLNDCRMAW	248	5						LGDMRSNLSPHAE	340	0
				HRLKLPYRAMPLF	107	3		EQRRWRDNRFVCR	1	4		LTTKGVGRIILLM	4	6						LGDMRSNLSPHDQ	1	0
				HRLLALPVQQLYW	176	2		EQRTSFKRPIRYE	10	-1		LTTLRHCRPMELR	3	6						LGDRSVPPMLLKR	2	-1
				HRLLLYCPMFHRS	1	2		EQRVLSDPLWQMV	9	4		LTTRLMFPCVILR	3	5						LGDRTVPPMLLKW	653	-1
				HRLLMAYPLIYQT	1	0		EQSAPPEWLVYFS	3	2		LTTRQLIALDSVP	1	-1						LGDWFVLLLNSAW	91	3
				HRLLRAENARVAI	2	2		EQSECLAVRRQMD	6	5		LTTVRLRFAAMNY	26	0						LGDWLFLLFNSAW	1	5
				HRLPSPPRYLLFR	29	1		EQSPWLLCDPWGP	3	5		LTVGTSKRVTWKV	1	-1						LGENFRHAVTNNA	89	4
				HRLRIGACPWALR	3	2		EQSTLRHWQVRSK	1	-1		LTVLRNFRNLILM	8	6						LGEPTIQGMNSNL	28	5
				HRLRLGPPLPILE	99	2		EQTAYNFLQIHAL	4	7		LTVMRGMLAAQLE	5	0						LGEWGRLSEMLSL	18	6
				HRLRLWWAREPLS	3	2		EQTCYDNFNHWRE	1	-1		LTVWPFGLTLQWT	6	4						LGFELSLEANQYI	22	0
				HRLSVFRGLGVPN	20	2		EQTLDWTWAHATF	2	7		LTWAVFRPLRWYL	2	-1						LGFHGQLSPSQRV	2	2
				HRLTPWGLREVRG	16	2		EQTRMWCELETLP	8	3		LTWFTRLLTLPIG	1	6						LGFLTPLRHLDAM	18	0
				HRLVAYPMRANSK	3	2		EQTWRLNGLPYLM	1	5		LTWFYTTIRMLLP	2	4						LGFPYRIQDANWS	2	4
				HRLWCAYSNAVLP	1	3		EQTYARTRHPAKF	1	7		LTWLFRVWASQTT	1	1						LGFQARVNILDTL	2	6
				HRLWGAYSNAVLP	76	3		EQTYREATFLRLK	20	3		LTWLRVMAQPAEA	30	0						LGFSWDITPRHAL	1	2
				HRLWSLWHWSRAG	9	5		EQVFKTPDQWTMR	5	-1		LTWRLLKTLHAIL	8	2						LGFWGQWKSSMSL	3	6
				HRLYAIVQYVGIR	1	5		EQVLTVPAMFVLR	1	3		LTWSHTKGTTHDR	12	-1						LGGLSPLRALQGR	28	0
				HRLYLVAWAGLSV	28	4		EQVMFLMYPPMLS	11	5		LTWWAATHLYEAL	3	3						LGGLTAWRVMKAK	17	3
				HRMHCFRSLNWVY	14	-1		EQVSKPLLLVLSG	4	2		LTYRPALTPLQLA	1	6						LGGRQWLRLQVVP	113	6
				HRMILYNGLVMRR	184	2		EQVVEFPGTTRTS	6	-1		LTYWLTTWIFGQL	2	-1						LGGTSWSWARSNP	58	5
				HRMKQYTNKLSFP	122	2		EQWLQVPNVGSLR	8	3		LVAAGRYGIEQPP	1	-1						LGGVRQQPNAPSR	153	3
				HRMMLSLNWSLEP	5	2		EQWNLMRSLRLQR	2	5		LVAARLMPGSGSI	42	0						LGGWRLIMSPYVY	1	3
				HRMQVAAMRSNLS	1	4		EQWVLWPKAQDLS	2	3		LVAAWIQMMRRIS	2	0						LGHPTTPWSLQGV	89	7
				HRMRIARSKRLRT	38	2		EQWVQPLLSTLPQ	2	2		LVACVMSLFAVAR	1	5						LGHVTLMEAMKPA	2	3
				HRMRIWGVRSPQT	84	2		EQYAPLVMGEFQI	1	2		LVACWWSWAREAL	151	-1						LGHWNVYRGQLSL	1	6
				HRMRLLKHMQVYN	18	2		EQYPLMWSALAPV	8	4		LVACWWSWAREAP	1	-1						LGHWNVYRGQLTL	223	6
				HRMRPHLRNMAHY	9	6		EQYPPRVLLLFLR	4	5		LVAFCCIGWPLIF	1	6						LGILMRLAYSILA	4	4
				HRMSNFPTRMLKN	7	2		EQYRWSVAPVILS	1	2		LVAFMGFGHPVCL	2	7						LGILVNVVPASKY	16	0
				HRMTLRCIIAGYL	12	4		EQYVLVACYLAWV	2	3		LVAGRMQYGLHVA	265	0						LGIMSDLIAAGRT	2	7
				HRMVTYFSFIYRK	1	2		ERAAGWGLILFMS	2	5		LVAKNANQKPHLK	3	-1						LGIVADNSMSGRP	56	2
				HRNFLILFKAPCT	15	4		ERAHNMRPIPWQL	5	5		LVALFTPITSAPQ	4	-1						LGIYGALTNLMPL	119	3
				HRNLIRHVARLTG	2	3		ERAKSFTMLLTRF	3	7		LVALVHNLVLKLC	3	4						LGIYNKLNNMYPI	5	3
				HRNLLGAFGFSLA	3	3		ERALAFAYNICIP	4	-1		LVAPSPTRESRSN	2	-1						LGKLYVIPNALMT	29	3
				HRNNMPSPERSIS	1	-1		ERAMWWTPTVHAL	19	4		LVAPVAMAWCGLE	9	1						LGKMRKQHSPPAL	46	3
				HRNPGDSLMRKRM	1	7		ERAPLSNDWMMPL	1	4		LVASNAIFHARMA	229	1						LGKNPSNLSYPGR	6	0
				HRNSMYLWANYVR	126	4		ERARDNPRPGHLC	1	6		LVATGAPQLRIYM	1	5						LGKVLHCMLCQAV	1	7
				HRNYLLATARDTT	9	0		ERARGNPRSGHLC	1	6		LVAWHALCWLRML	1	6						LGKVRGMNPESSY	38	3
				HRNYWNCLVLSMF	1	7		ERATQGAHLQALY	2	3		LVAYRMGYDLRYP	872	-1						LGKYVIYMLCQLS	7	7
				HRPEALRIARYES	9	7		ERATSLFEHTPFA	1	6		LVCQVLNWFRIGT	292	5						LGLLGQPSNLRFF	106	2
				HRPGSPGIVTYRG	25	7		ERAVLSHLGFWLV	4	4		LVCWSPPSGSLPP	2	-1						LGLNHASNLQSNE	25	2
				HRPHLSDVRAAES	20	7		ERAWWATGFLRAG	1	3		LVDHMRGWSLHYA	13	4						LGLQRSNNQFNIM	35	0
				HRPIKGYRNSRIR	1	3		ERAWWEPGFLRAG	39	3		LVDLTFLPWMIIL	4	5						LGLQWSITLSPVA	7	4
				HRPIMPKLHWSPP	423	7		ERAYFWSSPVYPH	12	5		LVDMRLWELRRAA	66	3						LGLRGHYVADRTI	16	6
				HRPKCWRRMLNHC	1	5		ERAYSMELLRLDP	2	2		LVDNEIRWAISFL	2	0						LGLRHYKYAGVNL	41	5
				HRPLFVMYYRGVI	20	5		ERAYVNSGKLADL	1	4		LVDPSPRLIWRYY	20	-1						LGLVLGPFAVSTN	3	0
				HRPLLKHYLAPFE	3	4		ERCIHGVRWVQQP	1	3		LVDYFISAGWSLI	1	7						LGMLCLQTHPRAL	6	-1
				HRPLNAWIGRPAV	19	3		ERCNHKHKFRPEA	2	-1		LVEAKQSVPLMVG	9	6						LGMLMYANSLKAE	7	3
				HRPLSLPHWRRIW	2	2		ERCRTPILSMVSG	1	1		LVEFVNWLLHRLG	1	6						LGMLPSMLGDAGW	70	0
				HRPLTLQAVLLWQ	8	2		ERCSHQRKLILSS	1	-1		LVFIGMNRMIEGA	1	3						LGMLSLCNDGTLR	2	5
				HRPMPCPATCKPS	5	-1		ERCTWQTSQLLLW	1	4		LVFPRKYINGAPK	1	-1						LGMVAWLLQTVTL	3	5
				HRPPERVLVWSAM	12	6		ERCYGRTAFYLLP	2	3		LVFQAHKNNHLSY	1	-1						LGMYSPYKSQRTL	5	6
				HRPPILTTHGPQG	26	5		ERDFCQPSLSWWW	1	-1		LVFSELSILPGLD	2	2						LGNFALMLITNHP	39	5
				HRPPRASWMVRYL	2	4		ERDHADTKSPDLL	3	6		LVGARLMRPMKMR	1	0						LGNFKIVHLSNLE	2	5
				HRPQFVRVSTNYP	1	5		ERDIAKLALLPMT	3	6		LVGHAVLRCAHPA	1	0						LGNHRFVLLGSPP	56	5
				HRPQKSNPETQPV	23	-1		ERDLMWAYLGPFK	4	3		LVGLLFAADEELS	15	-1						LGNHRFVLLMIAP	1	6
				HRPRPYAHLARYA	5	2		ERDRQIFSPITFM	7	6		LVGRMMLLRGCAR	4	1						LGNIAYSRPLMSK	3	3
				HRPRYIPPTLHLY	160	2		ERDRRIHAPAWLF	2	3		LVHMLAALSPYDR	8	0						LGNLHVLPLKNLL	2	5
				HRPRYIPQNLHLY	1	3		ERDSVQWLRLLAM	22	4		LVICFPRSAPNWQ	3	0						LGNMPPLRKEQTY	1	6
				HRPTIWTWRFPLS	12	4		ERDTIFLGVPYVG	38	5		LVIHNMNIAAGRT	9	2						LGNPQIWRVMMNE	124	6
				HRPVRRVPSLLLP	1	3		EREEKLENWRLIP	1	5		LVILPLNTFILLQ	13	5						LGNPQNWRVMMNE	1	6
				HRPVRVYGYYNAP	47	3		ERELAHGWLIRLN	6	3		LVIPWVAWVNWHL	10	0						LGNRFETHGTNAM	15	4
				HRPWIRLWVMIAL	3	4		ERELRLILPYALI	1	3		LVKILAWITVRAS	8	4						LGNVLNSWTAPAR	5	3
				HRPYVHSRVRPTP	3	0		ERELVSQIIPQLP	8	3		LVKQHGGKLKIYT	1	-1						LGNYRPMVYEKNN	9	6
				HRQAIKNSKLNLV	15	4		EREPYAYYFEMVN	3	-1		LVKWKLHGFMELM	354	5						LGPFCAIVEMWTW	12	-1
				HRQGRRRHFLRCY	13	1		EREVNIYVNCYWQ	2	-1		LVKYLIYNSPSTF	2	-1						LGPGPFVMNGNAL	6	5
				HRQGTLNIYPGVN	15	5		ERFHLWRQAMEDC	3	-1		LVLEAAWKADMTP	1	-1						LGPHRLNRMMMGI	1	0
				HRQIIALPMNLYL	87	4		ERFIHFPFYSPVR	2	2		LVLEVHVNLSTTD	1	1						LGPILNGFRSQTN	9	7
				HRQLHHRDQLTIF	2	-1		ERFLALHGPDARE	5	3		LVLFWLHRAHMLL	1	6						LGPLDFWGDEPSL	7	6
				HRQMMASTLLFVW	2	1		ERFLELQNVYKEP	11	-1		LVLHRALMIHDSF	5	3						LGPLTGWRGMTAQ	73	6
				HRQMNGMGVMAQD	1	-1		ERFLRAMLRIHIR	1	1		LVLLGMRVLKPYP	1	2						LGPPRLFIQYVHI	1	5
				HRQNRPRTTRLQP	3	5		ERFLTARWPPLFN	10	2		LVLLGMRVLKSHP	189	2						LGPTRRLALMFSS	31	6
				HRQSWNELLRILF	4	7		ERFLTGRLNSVGY	1	2		LVLLNPHRVQCGR	86	3						LGQATSDFVLMLA	47	7
				HRRANLWSFGPLL	1	5		ERFMPMPVQAPSL	3	2		LVLMPVLVQLSPG	19	2						LGQPMKLVIDRNN	24	6
				HRREIMLMGQWRT	6	4		ERFNGDSEAQAYV	1	-1		LVLPDDVYCARLW	1	6						LGQPWRLQVPVRA	158	4
				HRRFGPLLRHDAS	12	0		ERFNRWALLAMWG	4	2		LVLTEFRLWAATP	14	2						LGQYLYMQTHGQA	25	3
				HRRGSTNERLALY	15	1		ERFPSLRIYFQHF	10	-1		LVLYGMGVRIALT	11	2						LGRCINPMARAAP	59	0
				HRRGSVQLMVNAM	7	5		ERFRWDRAMRLAN	15	2		LVLYMFEDTGMVI	1	7						LGRCWRLRMLDSV	1	6
				HRRIPAVRPWQHP	1	6		ERFSEWYALVPPR	4	6		LVMGLRAPCLMRG	1	4						LGRDSTLPSYPHN	3	0
				HRRKMHLQGSIIR	3	6		ERFTGVVTLAAGT	1	2		LVMILSNLSENTV	1	7						LGRELRYLLSNHA	1036	4
				HRRKTDRLRAYRL	116	7		ERFVGQAEMFVNS	3	-1		LVMLWFPYWTKTF	2	-1						LGRELRYLLSNHP	1	4
				HRRLVMNRLNAFN	2	0		ERFVRGIFVSLNV	3	2		LVMNVETTRLLPR	1	-1						LGRIHYVRNPGSL	46	3
				HRRLWSMNGIEAF	40	1		ERFWLAVSRYALL	3	4		LVMRNWGLRCMWG	5	4						LGRKRFQWVPRGP	1	-1
				HRRMLGLQLWGSP	22	6		ERFWTGRLNSLGY	39	2		LVMRWRAHLFQQQ	1	4						LGRLCMSWNGVSL	2	5
				HRRPAIPTYLPPA	13	6		ERGARTSCAAKNI	1	-1		LVMVLWRGSSMQL	35	5						LGRLNADVGNHAK	11	3
				HRRPKLIAWCIQY	9	5		ERGFKDLHFMWYH	27	3		LVPASGHLAMMQA	1	5						LGRMAVFNAVAAT	2	0
				HRRRRTYYKLLWV	3	4		ERGGPRKFRMPHY	1	7		LVPASGHRAMKLR	1	6						LGRMNDMASNYPQ	36	3
				HRRRTLRVFVNPF	1	5		ERGIWHLPSPWML	4	5		LVPASGHRAMMLR	1853	6						LGRPVTLIRLQPV	1	7
				HRRRTLRVFVNPY	103	5		ERGLILGTEWYSV	9	4		LVPASGHRAMMPM	1	6						LGRQEANWAAEMD	7	0
				HRRVKHWTSWHQM	13	3		ERGMRTYPYQVAP	3	3		LVPFGLHLSYDDT	1342	0						LGRQITCLGCARP	25	0
				HRRVRRLKSIPMN	120	3		ERGPTPPMVYLWC	4	1		LVPFGLRLSYNDT	1	0						LGRSGIFWTMQSP	55	7
				HRRWNPSPVVECF	1	1		ERGSDKWVISAWL	2	6		LVPFGPHLSYDDR	1	0						LGRSGTFQAWDRF	1	0
				HRRWNYWTNRYHN	2	3		ERGTMLYLPVVVL	4	4		LVPLFLVRLLPQR	6	3						LGRTSPEFIFFPR	54	-1
				HRSAYSQNLATII	1	1		ERGWMGRPWSPWQ	8	3		LVPQLCMHLVLRM	55	7						LGRYFWSDKPNPQ	208	4
				HRSISAWLHWRSP	16	6		ERGWVMDRHLPLP	2	3		LVQGIMLMWNRLG	37	1						LGSHVRDQTRTAS	1	-1
				HRSLIRARCTLWT	17	-1		ERGYAGVPGFLSM	1	4		LVQICSALRWAWV	1	2						LGSKMFWRLAAPP	4	6
				HRSLLVLISLPAL	4	4		ERGYPPMVETFLQ	2	5		LVQIWRALRWAWV	36	7						LGSLITLHAWPAP	1	0
				HRSLTCTNMIMYR	8	-1		ERHILVAYIPSIN	1	3		LVRAGMAILAAKL	1	2						LGSMIPDYSMWSK	10	3
				HRSMKRLANNRCV	5	3		ERHIYFLWSQIPS	10	5		LVRDSRILAACGQ	10	1						LGSMWTWWASSDH	9	0
				HRSPVRWGAQQLL	5	3		ERHLAKRSPPQLA	2	6		LVRGWLCALHGMR	4	6						LGSNSHDLAWLRR	2	-1
				HRSSAGACLWRTR	36	6		ERHSLVWVPWMGL	2	4		LVRIIPSYDGDQD	233	-1						LGSPWLLLWTLMR	9	4
				HRSSLLRFIFANA	1	4		ERIAPLYVMEPFD	5	6		LVRLAVALLSTWS	1	1						LGSPWRIMTPETQ	10	4
				HRSSRLRLYAPRE	6	5		ERIETLRWVLWVL	6	5		LVRLGAALAWRLR	1	6						LGSQLNYIWLQPN	48	6
				HRSSVRVIWTPFI	13	5		ERIHDCLFPGLLG	3	6		LVRMAPLSCYDNS	2	-1						LGSQRLFWQASPR	24	5
				HRSTCNSAIRVYL	1	-1		ERIKLLHFSHLKC	2	2		LVRMNAAALALAL	848	3						LGSRYLLSFNPPP	427	4
				HRSWLRRLLFWGS	2	7		ERILAFIPIGPLV	18	3		LVRSKLDHERTRH	4	-1						LGSRYRLSFNTPP	1	4
				HRTDRPSAWLTSQ	6	5		ERILSPVYFGPYY	14	3		LVRSYWSRLTRCI	6	-1						LGSVLDFKTFPTL	5	6
				HRTFNLYIQFQVR	9	3		ERIPILSPLVLNW	14	5		LVRTVAMAAGRLW	73	1						LGTAMNLVGSDGE	33	0
				HRTIVTHILWLLH	22	3		ERIQRLLPLALLQ	1	5		LVRWAINWIFYTP	4	-1						LGTDKALLGYAQG	18	0
				HRTKHRIPVRIYG	127	7		ERISLWAGKCTLY	1	-1		LVRWIPPKHHGPV	1	-1						LGTDRSWQVQRAP	27	6
				HRTKRSARWPAQS	1	-1		ERIWTLPEIGMTP	2	3		LVRWMGVHLHGQP	64	3						LGTFDWFMMPSVN	51	5
				HRTLNFQQSKLMY	3	3		ERKAVRWMGYMRP	1	4		LVSAKFLGQCHVR	1	6						LGTFRSQWAPLSS	70	3
				HRTRFFRNMHIML	21	5		ERKAWAPDWLRIP	13	3		LVSPSMNRLMGVR	1	6						LGTGVRIRREGNV	3	6
				HRTTAHHAIQLYR	140	-1		ERKEVVWLNLGPL	2	4		LVSSLFVTLASLW	46	6						LGTKPTMRDTAPS	6	-1
				HRTTAHLAIQLYR	1	6		ERKFYPSYMVSEG	1	3		LVSWRPNWVLVLP	1	3						LGTLRSHHAARLW	4	0
				HRTVARVCGMMAW	29	3		ERKMKDSAFLPIL	2	3		LVTLTSMWESADT	2	-1						LGTPARPATSGKK	1	-1
				HRVELYMCGPLSP	14	2		ERKMVKQSLMALL	3	4		LVTLWLALSTTFL	2	0						LGTPVIQAMSNNK	6	5
				HRVIPYIVVSQNY	3	6		ERKRLYAYFPSMH	2	3		LVTMMHLLWLMLS	12	4						LGTPVQEFRMIKF	81	-1
				HRVKIRCWYATIR	14	4		ERKSTLFSLILIS	2	1		LVTNAIGLRIQGN	2	4						LGTQQMWFMLTPK	2	5
				HRVLAWPVYSLPL	21	2		ERLAIYVVWLIRP	3	5		LVVAAMLAASCSG	1	0						LGTRLPVFKLMFP	5	7
				HRVMLYPWGERGS	3	4		ERLALIRFLCWYL	7	2		LVVCGAMMRGGEL	7	2						LGTRLWRLSQPLV	1	5
				HRVMRYPSPWMPI	3	2		ERLAMLLMLDTTT	2	2		LVVHQAGLRGAYV	102	2						LGVEHAMLGWENP	1	0
				HRVNMFLWRMHTL	228	4		ERLASTPMFGLPA	3	2		LVVRVFGTPRPPP	1	-1						LGVLATENSQVGS	56	3
				HRVRLLRFICANA	101	2		ERLFYVMEDFTER	1	-1		LVWLSVFVRSPGV	1	7						LGVPVKERTLGTR	13	-1
				HRVRYWEGNIAAN	72	2		ERLGTINFRYLLR	1	2		LVWQLYAAVIEQL	5	3						LGVTLRQDWPNVS	4	4
				HRVSLLLTWQASN	1	5		ERLHTACHWQALN	2	3		LVWSRDRLQSKSP	4	-1						LGWEAQSSVQSGM	3	2
				HRVTNLGAWTIFP	27	5		ERLILAMTETAPW	2	4		LVYDLGLLGNGGP	1	1						LGWGWTTNALAVT	22	2
				HRVWPLMPICLIS	1	0		ERLLLPLHLYPHF	1	1		LVYFWASNLRMAA	12	3						LGWHFVEVNGRAW	92	-1
				HRVWPLMPIKLYS	19	2		ERLLNKDLDYLIT	3	-1		LVYLALTNMRGAS	48	3						LGWLTLILTQPGS	37	3
				HRVYLRLHYMKNN	22	6		ERLLNMPDNLTLR	9	3		LVYVMVTHVNALS	1	-1						LGWMLADLQQGYP	17	0
				HRWILRWITYLRT	6	3		ERLLQEGLVQAFW	1	2		LWAGSRWEWLPGV	4	-1						LGWNAAYVVGNTL	49	6
				HRWLLFAFHAWHL	17	4		ERLNLWAITFHNL	7	4		LWAGTMMMWSVMN	2	1						LGWRSSRNQVSKK	52	2
				HRWMWLCTLLDRF	9	1		ERLPARRWLLTMP	2	2		LWAGVCDETPCAP	4	-1						LGWRVGQSVGSAN	115	2
				HRWNSLSLLQRYM	1	5		ERLRCHMWVWQNE	1	-1		LWALARAAFSNPL	5	1						LGWRVGQSVRSSN	1	2
				HRWPHLIMIIDSY	3	6		ERLSFPRFAFVAR	4	2		LWALWGLLRCRDT	4	1						LGWTAMSPIQACP	100	2
				HRWQRIRPIRAML	2	5		ERLTFLELPNTYS	2	2		LWAMLGSWLKRFT	22	-1						LGYAKSPMSPLLP	7	0
				HRWRYVTPMRNHI	33	5		ERLTLIIMSVVTL	1	2		LWARLGLGAGHWL	58	7						LGYALMINMPDRV	21	2
				HRYEPEDSKISCL	4	-1		ERLVGQDLPKRLL	2	2		LWASRELPGIWPP	1	0						LGYGTWLKSSENP	22	6
				HRYLYAWSVPLTP	17	3		ERLVHALVLELST	18	2		LWATTIMLSGGWD	1	0						LGYRGDINAHPCL	6	2
				HRYNAFAHMVRYP	150	5		ERLWSIPHPWLES	5	2		LWAWFGAWSTAML	4	7						LGYVLMFVRISSG	3	6
				HRYSKTRSFRLYA	8	2		ERLYCRTLLQFPQ	1	5		LWAWNTVWPWECL	1	6						LGYVMNDSNIGHN	1	2
				HRYVPYQGAIARH	52	2		ERLYGCPMMVSGM	1	7		LWAWWTTLLTSLS	7	-1						LHALWIARTNEVN	34	3
				HSAAKSPTPASLA	1	3		ERLYHFYAISMLS	7	5		LWCDLLWAYDEMN	7	-1						LHCRTTLPLLLYL	3	-1
				HSAALGHDPFEQN	9	-1		ERLYLHGQTLARF	3	4		LWCLLWDRLLFTR	62	-1						LHEDTMWWPWVSC	1	-1
				HSACPYPTASVLL	1	4		ERLYSFFANLQKN	14	1		LWCRICQTLRFNG	2	-1						LHFALPELTDIMF	1	0
				HSALCRPGKYMRT	2	-1		ERMDNVLMLSAPL	24	6		LWCRILERLSHRR	3	-1						LHFDLWYGDSNVL	59	5
				HSALLVLLPLLAV	136	3		ERMHIWILFPRAS	2	3		LWCVVLKYRPGDW	1	-1						LHFKALTPGEAYQ	15	2
				HSALWSFWTLRVS	12	3		ERMHKTGDCQSSL	1	-1		LWCYLPWLRLRAA	85	4						LHFLIGQTLNSPK	614	2
				HSALWVHIPTAWL	3	5		ERMLLETKMILLS	2	3		LWDCLAHMWRSYA	13	-1						LHFLISSLMSRLQ	2	0
				HSARLYLWVPPPL	26	4		ERMMAPLGWGNRA	3	3		LWDCQTVESREAD	3	-1						LHFRQWWIGTDSL	4	6
				HSASWITLHPYRL	15	7		ERMMGLLTNWIPR	7	5		LWDLLCVTIFGSL	1051	3						LHGDYKIQNIPSS	27	4
				HSAVHPYRGFLPR	12	3		ERMMLTMILITVL	9	4		LWDLLRTFNMPWS	1	4						LHGGEQMWFMGNQ	8	6
				HSCEYPSIWLSWD	1	5		ERMNMLYETIPRA	2	4		LWDPALRWSWTIV	5	0						LHGLNLLNQQSTP	16	6
				HSCGMTPLVVWSW	1	7		ERMQDTQWIAGKW	2	7		LWDWSWCACQVNS	711	-1						LHHLRNLIADWPP	24	0
				HSCRHCLLAWSQL	20	6		ERMQWTGQHALVW	2	4		LWEADIAAPAWVL	5	6						LHHTSPLNINKTP	9	6
				HSCSDFATEENRM	8	-1		ERMRADTFAFVVS	1	2		LWEAVDSAPDFFL	11	-1						LHIDLNNMLMSIE	1	0
				HSDRVMRSQLQMY	201	-1		ERNDDEEARETQA	4	-1		LWEAWMMEWRLPS	3	-1						LHIIARLQGMRSS	8	6
				HSDTRAGPKLRIW	179	-1		ERNKYLLYIHLVL	2	5		LWEGLSTANVMVQ	7	4						LHILPIPGNRGTY	10	2
				HSEEPPRIALYRC	8	7		ERNLDDTGMHFST	4	-1		LWERTESLPERQM	1	-1						LHKIAALRWLSSH	1	6
				HSEIILYRAGCAH	28	3		ERNMGWEVFGHPC	6	3		LWEVTEELCVESS	1	-1						LHKIKWTDTPASS	7	3
				HSELPVLDYPSRL	1	5		ERNNVRYMLASFK	2	6		LWEYLASSVHQLF	15	6						LHKIMRMGVTMQM	4	4
				HSELPVLGYPSRL	35	5		ERNPSMFRLYEFA	1	6		LWFELSLEANQYF	1	-1						LHKLIVFMENPFQ	147	4
				HSEYLNTMRWVKP	6	7		ERNTCANALQVAA	1	-1		LWFLYLLKILKEQ	10	-1						LHKPKRLAQARTL	4	6
				HSGFKGGLLVAFR	1	0		ERNVMLSWRFLAM	11	4		LWGGVAILPLRLR	12	6						LHKPPALKMLESI	3	6
				HSGLRLWLAKPLW	53	3		ERPDLTLTLWAQL	1	4		LWGSPLYVCFATN	1	0						LHLNWGNMTPGPT	5	4
				HSGPRHAPRLRTF	2	3		ERPEYQFVFRPWS	11	6		LWGSPMYDIRIYL	1	5						LHLTTQLTQMLVN	3	6
				HSGQLELWTNMLL	91	4		ERPFIHHLDHDLS	1	-1		LWGVLRWMGKRLF	2	-1						LHLVNTPQALSND	140	0
				HSHGAASPTRRSM	118	3		ERPILMELNFGQE	1	4		LWGWPWAVFAIAF	8	5						LHMELQGTMEGLK	1	2
				HSHRLAHLMNQFV	115	4		ERPIMNMQILDRL	4	4		LWHRIQMVLHHYS	6	-1						LHMLSNVLAYIMV	25	0
				HSHYYSNCPLSST	17	-1		ERPKFRYHRVQIL	4	4		LWHTDALKGLVIW	5	6						LHMSLSTTRTWPK	1	-1
				HSIHMLPYHALSP	9	4		ERPLYVMLWLQLA	15	3		LWHVWFRYMMLRF	8	5						LHNYLQTYPTLPQ	3	4
				HSILISFHYPRGK	3	3		ERPMLVLDIAHVT	3	3		LWHYLTHYMYYVL	9	-1						LHPHPRLRHQFTP	197	6
				HSIRIWLPRVCGL	3	2		ERPMPLRANILAP	4	5		LWIAMCFVLGGIG	34	2						LHPLRLVRLEAAV	23	3
				HSIWKRADTYMSP	6	6		ERPPSREPDWWVL	1	-1		LWIGGLRGRTPLS	2	-1						LHPMFSILSTLAE	1	0
				HSLAMTLNHVLQP	8	2		ERPQPLFVTWLIS	4	4		LWIISALNIVHMW	1	6						LHPSRPCRLPRTQ	2	0
				HSLCLMISRLMFN	6	2		ERPRMSAYTPLRC	2	2		LWISTWKLWPFTW	27	-1						LHPWTLMRIWLSF	226	3
				HSLCRHHYTFRLF	2	-1		ERPSAPLLRALVP	2	2		LWKAYTAECAQSF	4	-1						LHPYKWWSLLVTP	417	6
				HSLFHYPAIELIT	73	2		ERPVHPLLAHGLL	2	6		LWKCRCVSPPPIG	1	-1						LHQLLTQSAVPTS	2	0
				HSLLQTHGVALYK	3	2		ERPWWGLDMTQWM	13	6		LWKHHIAFRMAEA	5	4						LHQVSFIVMLSLA	28	5
				HSLLSYNGMLGKT	56	2		ERPYMKNNMYLGV	1	4		LWKLLELYMANTP	1	1						LHREANQLLWPNP	5	0
				HSLMLTALPNFHI	13	4		ERQGKLVCLAPAP	4	5		LWKPWIMFVLNNW	3	1						LHREWVITHMPSL	75	6
				HSLNRYVAALILL	7	2		ERQMRYLCYFGEI	1	-1		LWKQGIGYYLLLL	24	6						LHRFWIQTCPHMS	3	3
				HSLRFLWLARMDP	1	2		ERQNPGLRALNFV	19	6		LWKSLIFLWSRNG	12	-1						LHRIFRTNNNPSA	50	4
				HSLRRLESYKVRG	11	2		ERQSRANPSDKPS	1	-1		LWKWMLSFSRPSI	33	-1						LHRIGFITGMTSH	214	6
				HSLTGYGGRPILA	4	2		ERQSVTWLPQTVR	1	1		LWLAAVMPRAFAG	1	1						LHRKLTFLAMRNN	125	6
				HSLTVLWWLLPAR	1	4		ERQVRSHWAWTMM	2	7		LWLCFVGCSTCDR	2	-1						LHRLCPQPPLPMY	8	0
				HSLWGAYSNAVLA	1	3		ERRDGNMETLYSV	1	1		LWLENGFRPARVQ	9	6						LHRLKYNPSVHQN	1	3
				HSLWVLVLAPGSL	1	5		ERRIQAVMWGTFC	1	3		LWLFHLFTDFRLR	12	6						LHRMRPQRSRHET	13	0
				HSMGCSHRQLKDR	6	-1		ERRITAQNLALMD	3	3		LWLGIARLRTPLM	30	2						LHRRLNMSRIGSL	1	6
				HSMRTYGSYNPRL	23	2		ERRIVHTLHWDLV	1	4		LWLGWTKPMWQLT	30	2						LHRRPNMSRMGSL	146	6
				HSMSFMYFPNFYP	14	4		ERRIYPYRLLRMP	1	6		LWLHIYMANAVPI	2	1						LHRRVTLLWWVAP	1	6
				HSNAFWVRLVAWR	4	5		ERRLCTLPQLSPL	8	1		LWLHLLSHHGQKG	1	0						LHRVIAMLAQPKL	13	0
				HSNFGPWRVLVYP	2	6		ERRMQWYETSLQI	4	5		LWLLWVQACAAVT	2	0						LHSFNYQLSMSPM	6	5
				HSNLRQISGLNLK	5	3		ERRMRANDWAPLT	1	3		LWLMIGQHYGGTK	2	-1						LHSHAWNYQPSVM	88	5
				HSNPHFNHLCHKM	9	-1		ERRPATPDWLRIP	12	3		LWLMLQSFMASSP	1	3						LHSMHLMGSDVSR	1	3
				HSPARIRILLKLL	7	3		ERRPPFVSSWWYR	1	5		LWLNGLTCHWIDL	81	2						LHSWMPDFSPNAS	9	3
				HSPARMVAFWTFT	7	5		ERRPPRNFMGGRF	2	7		LWLNQPLLVSAMG	4	0						LHTLIYLSPMPNP	202	6
				HSPGPVYGYERAG	39	-1		ERRRALAIAIFNV	1	2		LWLRWLARAITRD	1	-1						LHTQTFYTMLGNC	4	6
				HSPLRALPALPVV	44	3		ERRRALCGGRFVS	1	5		LWLSFLDAFRMEH	60	-1						LHVHFTPMGYQLL	13	0
				HSPPGAANKTAEL	18	-1		ERRRQRRRRRRGS	3	-1		LWLWLYKILKGHK	10	-1						LHVHILAMCPNYI	1	4
				HSPRLSPYQGPAM	40	4		ERRRYMLGGYAWA	1	6		LWLWPNAARWGVF	1	2						LHVLCGNLAPQVP	1	0
				HSPRRGSYIWGKD	20	-1		ERRSVQMFLMGVI	10	1		LWLWPNAARWGVT	208	2						LHVLENQLNAKSM	16	3
				HSPRWICHLNCLP	6	-1		ERRTGRVWWLKVL	6	6		LWMALERPLDSES	13	-1						LHVLKSLSNFPWM	3	0
				HSQKLRMSTITSE	17	-1		ERRTQSTMAGTFF	1	7		LWMAPGLSYADDT	1	1						LHVMLSLLPRVPI	4	0
				HSQYVFILAAAHL	1	4		ERRWNGYLVLLSL	2	7		LWMISLFRAVSPR	6	0						LHVPRRFQKGDTN	20	6
				HSRFLILTPFSVD	9	3		ERRWNRCGMMLKY	3	-1		LWMQTGMQPSELD	25	1						LHVSLALAWNPTS	25	4
				HSRFVIFSPPKAL	175	3		ERRYDAWRPLSWH	14	6		LWMWALLPGFVKL	10	0						LHVSSTFNAVSTP	57	6
				HSRGNPFLLPYYN	67	7		ERSAGPINSSDKF	3	1		LWMWINVAFAAAG	1	1						LHWKFNNINPAKV	214	2
				HSRGNSFLLLYYN	1	7		ERSAHQYLFFNCP	1	1		LWNAQQVAQQSAS	1	0						LHWQSPNRGRMPS	5	0
				HSRIIPLPYSPPL	13	5		ERSAIWAPLWVGR	4	4		LWNCESWWGWAFL	2	7						LHWTNFRLAANMK	1	5
				HSRIPHIESWPPL	25	6		ERSDHTFGTYLFL	8	6		LWNIPMAGGRMLC	105	0						LHYKWAAQRSWPM	5	4
				HSRLHTLLKWSIL	1	6		ERSFMMSNLITLH	10	3		LWNNMRPNMEASN	1	-1						LHYMGQRSHLGKA	63	2
				HSRLLQPWMHARG	1	4		ERSIECRNMMDRP	1	-1		LWNVMAGAPILQP	1	4						LHYSYNAMLTRPA	1	4
				HSRLLQPWMNASV	2	4		ERSLYSSSKMMMM	12	4		LWNVMAGVPILQA	2396	4						LHYTYLLMNPLGQ	18	4
				HSRPRVSIWKGWK	28	5		ERSQALPPSLCAQ	1	1		LWNVMGGVPILQV	1	4						LIAFASNPMYAPK	19	0
				HSRRLQPWMNARV	625	4		ERSQAYMAVLILQ	2	5		LWNVMPGVLLLQP	1	3						LIAFQVAHLGHCH	31	1
				HSRSNPRHSTAPL	1	5		ERSQNFLVINPPE	28	5		LWNVVAGEPILQA	1	4						LIAGQHLLMQAVP	20	6
				HSRVPPWLLLSRP	31	7		ERSSDVAWTVFSF	19	7		LWPAAPLPWYHPE	12	0						LIAIACVPPQAYP	1	1
				HSRYKHGPDITIF	1	-1		ERSSLAVYWHLAL	1	7		LWPAYGQNWLCRA	2	5						LIANILRLMKSTI	23	5
				HSSFHTAHPYDSQ	5	6		ERSSLSILSYLRM	7	4		LWPFDLTLHFFLI	9	7						LIAPFMYALPVHL	7	5
				HSSLRMNYARTPL	1	5		ERSTYLALRMIEL	3	4		LWPGLGMVALRAP	28	4						LIARITNLVGTQT	3	1
				HSSRKPLQKKNNP	2	6		ERSVLLTQGRVPY	5	5		LWPHFTWEMLRIF	1	6						LIATARLRSQNSN	12	6
				HSSRSSLHMWHTP	1	6		ERSVMVTLWHARW	1	7		LWPHRVAVAQPEP	1	0						LICCGNVMADTNL	1	6
				HSSRTALVGYMTF	6	6		ERSVTLLNDLGPW	2	1		LWPQQALDHDVAF	13	-1						LICYRPELCLRAW	3	3
				HSSTPVSGISAGS	1	5		ERSYDLFTFASYT	1	3		LWPSRERFYCEEF	3	-1						LIDDLGFTQQETP	12	6
				HSSTVPRWRVLMY	242	5		ERSYLTTLTWRAL	6	4		LWPWLAVVLQLPS	14	3						LIDNSLQWQENLL	6	5
				HSSVRHTETGHNT	10	-1		ERSYQCLWYIMCH	1	-1		LWPYLLGSWSCWA	7	4						LIESAPRRRTRIL	17	-1
				HSTDRPHPGRPAL	5	5		ERSYWVQSDFPPP	1	4		LWPYVWRMLMLCE	75	2						LIETRYRIDTAPL	94	5
				HSTHMWRYDSWNA	12	4		ERTFLAYDLLGRY	2	4		LWPYVWRMLMLLY	1	5						LIFIMYAQLTPME	6	5
				HSTQPNMALYRAL	17	6		ERTHLQRGSLLRL	11	4		LWQALLLTPSRDK	3	0						LIFIYSNSHKHAG	3	0
				HSTRRRCTLERRT	3	-1		ERTIASEHALNLG	1	3		LWQIASFLRPKLV	1	-1						LIFKWLGPVPARY	145	2
				HSVLKYLMIYSLQ	1	6		ERTILVEANFREI	1	4		LWQISTWPWWQWY	38	-1						LIFLKDAPTLESW	518	3
				HSVQLSVLWMRPW	4	6		ERTIYHIIWLRRS	1	3		LWQLALLRILEVT	6	3						LIFPKDAPTLEAW	1	-1
				HSVRKTPGNGTTR	21	2		ERTKRMKLQHVNQ	1	-1		LWQPISPNRLWWS	1	4						LIFPNFLAMLTRW	34	5
				HSVRSLRQLWSYM	2	5		ERTKYLGSLPLYT	1	5		LWQRMLRTFTCSR	4	5						LIFRIDNLGSLRW	62	1
				HSVSTLPSPPATV	5	2		ERTLTMKRLLSLV	2	3		LWQTVWDWTYWRL	33	7						LIGIDIPGASGDD	3	0
				HSWAIFRNNLLEE	73	2		ERTMTWTALMDTP	4	3		LWQYWLEVLTLTL	5	7						LIGLTWTGVQWSF	3	3
				HSWLRAWSPLPLI	33	3		ERTPYSFSWLSLG	2	6		LWRAALRALVVMA	34	5						LIGLVEVILGHRG	4	1
				HSWLRFQYNRPAW	61	3		ERTQAQMTFWNTL	3	4		LWREIEAIMNSVY	8	-1						LIGMTRLASNPCD	2	3
				HSWPWNPNQMSLY	12	-1		ERTSALFLLAGPR	1	1		LWRGLNVWGAQLI	1	1						LIGTLLESMITNH	37	5
				HTAETWHGCLAIY	2	-1		ERTVWVLIAYGME	3	4		LWRGLNVWGAQSP	174	1						LIGTLTNNLAEFK	66	1
				HTAIRIWLVMPRN	8	3		ERTVYLPGRWGMY	3	4		LWRHLSGLFGSNE	1	2						LIGWLRLLNCVTS	9	4
				HTALFAYPPPWFR	8	3		ERTWSDMLRVPDR	14	1		LWRILKWDDFAVI	5	-1						LIHKRLCRLELNP	1	-1
				HTALSSLKWLSLW	30	6		ERTYHYNVPLPMD	11	3		LWRKWLALMCVPA	1	4						LIHLLITNSPRHL	43	3
				HTAMVYLVRCYPL	3	7		ERTYRSSILTPLP	1	3		LWRLADRICESIW	12	-1						LIHMNLNLQANTM	360	1
				HTARLGRELRSYP	1	5		ERVDHLFALSQLP	1	6		LWRLFYNLRRVPR	1	-1						LIHVQYSNPIAPR	29	1
				HTARSARAILRYP	3	2		ERVDMVVMTEVAL	25	7		LWRLGNERSCMAA	1	-1						LIHWQKLGSNSQM	26	3
				HTATRRALMVPYK	2	5		ERVISMMEFGLSQ	20	3		LWRLTSWAGMLFN	2	-1						LIIHVALSLSGRT	13	2
				HTCVLYLSPLGAV	6	3		ERVITILLVTWDE	3	2		LWRPNMSLLMRGR	2	3						LIIIMNISLSQRR	4	1
				HTDNDWYSKMRQT	6	-1		ERVLEASWDHIPW	8	7		LWRSFLLVLLPWY	9	1						LIINLASNMAWSN	38	1
				HTDYMPSSLYPPK	56	5		ERVMLCPPSFSLI	4	4		LWRSLGWLLGARM	68	7						LIIVAALMAALVS	1	0
				HTEAPPSIATLQM	2	7		ERVMLTLWQALTV	4	2		LWRTHNNNLPSRN	1	-1						LIIVAAPLAALVS	1	0
				HTEIYADQSTLCS	10	-1		ERVNYALLGPIFR	1	6		LWRTLTTWPFIMY	35	-1						LIIVAAPMAALVS	142	0
				HTEKLDQYIGMML	79	4		ERVPAPFLLIHPL	3	1		LWRTWWYLWPHRP	7	7						LIIVAAPMSALVS	1	0
				HTELALHVNRGLS	141	3		ERVRYWILIQFLL	1	5		LWRWQILCVPCRL	224	7						LIKAFRNLLGKHA	22	1
				HTEPLTSPPILIW	2	3		ERVVPLQPWRLCK	1	2		LWRWQILCVSCRM	1	7						LIKFRAMGNPQYQ	61	3
				HTFGLFKSFIGTI	11	2		ERVWHGRWAPYQT	1	2		LWSALNLVLSGTW	22	1						LIKFTIHKSLRAS	12	3
				HTFHMIINAWYHL	6	6		ERVWSMYAEVGLD	1	1		LWSAPWWLRTLVR	11	2						LIKMMLAPAAQSC	27	1
				HTFRRIVTYPILL	50	5		ERWAFVPFLKDAW	2	2		LWSCHCRRRRSHA	28	-1						LIKRPYFYSQRTL	25	6
				HTFVWLRGLVILP	4	2		ERWALFPWQRVPL	10	2		LWSDLRMLPIFRM	18	4						LILCMSVLRAMGP	47	7
				HTGELSPYDSRFL	46	4		ERWAQPYLPMGTV	4	1		LWSHLLAHLEMFQ	26	0						LILDGNLLGVPTL	157	0
				HTGRPVDLRNYYI	6	7		ERWAVIYMGSDEA	1	2		LWSKDETSLAKQL	1	-1						LILEIALSAWKYN	6	0
				HTGTPTTPWTSIS	3	-1		ERWCPLHVNKMMW	1	5		LWSKLISVWMITS	3	4						LILHSSANPPGAV	2	2
				HTHLRYVPWQRLK	1	3		ERWCVLGVLIQFP	3	4		LWSKVWAACRTFR	20	-1						LILLLSTNHSQRR	4	1
				HTHMLWTHPLMIS	4	3		ERWLCMWQRLGGS	2	1		LWSKWLALICVPA	36	4						LILLWTLETSNDS	264	4
				HTHMNSFVSHWLP	2	7		ERWPGQLTQLRSW	1	1		LWSLFLAGLRGRP	7	5						LILMLVEYTNPIL	2	3
				HTIGNSRPTEHAW	2	-1		ERWQSLPWWAECN	3	2		LWSLGSAQGTVAG	1	0						LILNLYHLLSALL	8	5
				HTILPGTEPWHNT	1	-1		ERWSTSPFPPWNL	1	2		LWSLLLSHYRPRK	5	-1						LILPLDSLHSEPM	115	1
				HTILPGTEPWYAS	157	-1		ERWSWTTLMSWTT	8	2		LWSPGGSTGAKMW	356	6						LILPMLLLLLSGW	3	5
				HTILSGTELWHAS	1	3		ERWTAWLNIFNGA	1	-1		LWSQRGQIMLYVS	2	3						LILPMVSLPTLDD	254	1
				HTILSVMTAIIIY	6	3		ERWWRTCWLNLFL	6	7		LWSRPVNEINLIY	1	6						LILQFPSAAVQRQ	1	0
				HTIMGRIYCYRNR	9	6		ERWYLFNSLWPLM	1	4		LWSSPQFKLWREG	1	-1						LILVLTVDTLQGW	59	3
				HTIRLPPGDKHDA	3	2		ERWYLPVGGWLAL	5	4		LWSVLKITLRLQS	2	-1						LILVTISMRLAYP	3	7
				HTIRVTNWVGRRL	208	4		ERYALLPWELMNT	10	2		LWSVLMTPAWVDP	3	2						LILYLVSALALWR	1	1
				HTIVACYAKSPDL	3	-1		ERYAPVHDRMLNV	1	4		LWSWPHRFLCMCL	2	-1						LILYPDWTLKAMM	1	2
				HTIVTLAPLMYLY	5	3		ERYCQPWPPLATA	1	1		LWTALAYLTACYF	1	-1						LIMAESLRASPDL	28	0
				HTKTRAVRLGLYP	4	5		ERYGLVPRNELTH	1	-1		LWTELFLRLGFWR	5	1						LINAMNSNQGVMW	355	1
				HTLDLASPLRMYN	3	2		ERYHHGTLKNLIF	6	7		LWTFCMSSLRSWL	7	5						LINFAFFSPAVSD	7	3
				HTLHVALGNRLWM	1	2		ERYIYTHRYMWWR	1	6		LWTLETELVVETV	5	-1						LINIWFAYTSGAY	4	3
				HTLHVARGNRLWM	3	2		ERYLITVPNLARW	3	4		LWTLLARLTRGIT	1	0						LIPIFQGVDMGTA	1	-1
				HTLKWRGIRMRGQ	3	2		ERYLMCELTLLDM	6	7		LWTLWRIISVPHG	1	-1						LIPIGLLHLIQTI	1	6
				HTLLQWSIFYLYT	12	2		ERYMIPWIPFPPQ	5	6		LWTWILRWHPPYT	2	0						LIPILQWVDMGTA	179	6
				HTLLTLYFHLKLF	1	3		ERYTWYQIRLPSI	2	4		LWVAILPAPQSWE	1	1						LIPMYGWDSVPLS	126	4
				HTLRAVLPKEFRL	5	4		ERYVYNAWITLAT	3	2		LWVHLQLTSVRRS	9	4						LIPWAVDMTRAGS	4	7
				HTLSTKTDRNENG	18	-1		ERYWAWARLSYPS	7	3		LWVHVVCWISKSW	4	-1						LIPWRLCVPLNAD	23	3
				HTLWGYIAPPAAV	1	2		ERYWHRLSWPHAV	5	3		LWVMLTRVITMRA	4	5						LIQDSRFLVLLSS	1	7
				HTLWGYISPPAAV	178	2		ESAGFMGASLESL	2	4		LWVPIALEWLIAA	13	5						LIQQMLNQLPVSQ	3	1
				HTLWRLAHWSVFG	1	5		ESAICLFQIPRLL	7	6		LWVPNPWTYAAML	6	6						LIQWAYTLLGAMF	1	1
				HTLWRLAPWSVFG	146	2		ESAIMWTILKIYL	17	5		LWVTWNMNALRHV	1	4						LIRALISILATRT	2	1
				HTLYGLAAWNLPQ	33	5		ESAKMYRLLWEHI	4	7		LWVWTWCACQVNS	1	-1						LIRDQSLRHVTNQ	15	6
				HTMLDDSGGLLLW	1	3		ESALLLPMRNMWT	21	2		LWVYRFLIPNSWS	4	-1						LIRFCLHTAPYAR	33	3
				HTMQQYRNRQAPG	3	2		ESALQVYEPQYML	2	6		LWWAAWPAAVEAF	3	1						LIRFLIKWMTSNM	28	5
				HTMRFWTLPGENG	4	2		ESAMLTPFRIGSF	31	7		LWWNRGSFQRLGH	231	3						LIRFRAMGNPQYQ	1	3
				HTMSWLPHWNFMR	1	2		ESANLRAITWRPL	1	4		LWWVCPLSWLFPP	14	-1						LIRFTLAWNARTW	10	3
				HTMWSLRVWGSKI	8	5		ESAVVWFLDSQWL	2	6		LWYAALWDGGLHS	3	0						LIRIANSMSGPIQ	9	1
				HTNEWPSPYPSPT	4	5		ESCCDPNSQSPLR	3	5		LWYAITQMIAYSS	124	1						LIRKNAEPSLLPL	6	-1
				HTNLKGPELSVYR	8	0		ESCFGLKWIRMPE	1	5		LWYALKHGAWIPL	33	7						LIRKQMCARARHH	8	1
				HTNPTGRLAQRYP	8	7		ESCLDYTILREMT	1	3		LWYCTNMGLKLFM	2	5						LIRPLPLFLLGNA	4	6
				HTNRLAATHLLLM	26	4		ESCPIRPLMWAIA	2	4		LWYLIIRRTGPPT	2	0						LIRPSSLRNSFNA	3	6
				HTNRVCPDEDRPP	7	-1		ESCPLLHTGFLWT	6	4		LWYLSYMWTMISS	3	-1						LIRQGVMPGYWDA	1	0
				HTPCQYVPLIWNR	250	7		ESCSKMAKNTDSS	2	-1		LWYQCLKYLRGSF	9	-1						LIRQLPNLQAAPK	141	1
				HTPFARIRMYREY	6	6		ESCSWPVFLLLRW	1	7		LYADIYQLLWTMF	8	6						LIRRPVWVLMDCY	6	-1
				HTPGSHRQSLNRY	8	-1		ESDCFSWCPFQLN	1	4		LYAHTPRLLSHLI	2	7						LISALVAYENTVL	1	5
				HTPIAFRGPTTQA	52	2		ESDFAPLMQWSSY	1	7		LYANLLIPHKMHV	1	5						LISFVMDPSNRPE	41	3
				HTPILWAFNVYTN	20	7		ESDLIRMMAFSPL	2	4		LYANLLLPNKMHV	116	0						LISIGTVNLGWEH	246	1
				HTPKPDQPRLLAW	4	7		ESDNYADQPSNWP	1	-1		LYAQSRMLGAVGQ	26	1						LISLAKSSCERLW	4	-1
				HTPLHLMRSWLCF	34	3		ESDTPLADGATNR	13	5		LYAWLGITALLQQ	5	3						LISLDTPYARNSH	5	0
				HTPPMLVLWPIRT	19	5		ESDTSNTYWLMLA	5	3		LYAYVDQSINTAH	1	-1						LISVGFTLALSPL	45	5
				HTPTKVWRPLLAW	1	6		ESDWFPMHLRPMT	1	3		LYAYVGKGARMQL	1	5						LITLAQSPPSMLR	5	1
				HTPYLKIGRQRFI	10	4		ESENTHSRWMILP	5	7		LYCCFSQWMRLFS	234	5						LITRFRSEGSAAL	4	4
				HTQFLGHFLAMWA	1	4		ESESWHITSVAPF	1	7		LYCCFSQWMWPAP	1	5						LITYDSMRSSADN	6	0
				HTQLLEPRKKGRM	13	-1		ESEYRSYISNLLN	5	6		LYCMAALRYSNDW	3	1						LITYRGLWSMRAS	71	3
				HTQPVLAYPFKCM	2	4		ESFAQTRHVPVWS	1	2		LYDILISHMRWLQ	4	3						LIVAMNANRPNTR	39	1
				HTRLAMMPFYGSL	1	5		ESFLGSMHLLAVP	1	3		LYDLMLSFALNVE	8	0						LIVGIRLGTMNNL	18	6
				HTRLRQYTSHPIL	24	3		ESFLGSMQLLAVP	56	3		LYDLSRHAAVMIL	4	6						LIVIACVPPHAYP	56	2
				HTRLWSWGEWLLV	15	3		ESFLHTPEELWLS	4	-1		LYETADLCKVAPF	8	-1						LIVITQISVLSSL	1	6
				HTRMQVYRAGSLL	31	3		ESFLLLFSMIIPE	9	3		LYEVFLENICRFV	1	-1						LIVMLHDWPNMPY	6	3
				HTRNVYLEVELSL	2	-1		ESFLMFQLSENDR	7	2		LYFAETKSKAHKP	1	7						LIVMNVNPYAPKS	8	1
				HTRPAPLGTDNLM	4	-1		ESFLTVQRPLPFL	18	3		LYFLNSHFIAPAT	275	3						LIVTNMITPAGSN	4	2
				HTRPASVLSKEMG	22	-1		ESFQPEPALGFPT	5	2		LYFSAAYAWPMPL	3	7						LIWISTPANMHRT	29	0
				HTRPMLWSPMGVA	1	3		ESFRNLPYYATIP	31	2		LYGIPLAGGQLHA	438	0						LIWLAMGPLCGTM	2	2
				HTRRVVGMGLLRY	5	2		ESFVDLCNLPFLW	6	5		LYGIPLAGVQMRL	1	5						LIWQILNHLSWSC	9	1
				HTRSPKSDQVHLY	9	-1		ESFVPNLVFFLTI	6	4		LYGLLTWFSLTLQ	11	0						LIWRIVGTLGTLP	1	2
				HTRTKKNRMLRGY	12	-1		ESFWYRGTLLLTP	31	4		LYGMILVMYLRGA	5	4						LIWSMQQTQYQAP	13	2
				HTRTRTWVPLHAW	2	6		ESFWYRGTLLLTS	1	4		LYHKSTIRPSRTG	5	-1						LIWSNEAVAQGFS	4	2
				HTSFRVLRSMPVA	11	3		ESGFVWAFAAVSP	1	7		LYHLGYYFGMNAP	2	-1						LIWTSSGSPPSQP	35	2
				HTSILMWRPMSLM	68	3		ESGGFGVTHLIPM	20	4		LYHPQAFAMRICV	23	3						LIWVAILHSPHGN	17	3
				HTSLSLAGKGLTL	1	5		ESGGFHGVVFSYY	21	4		LYHPYKPLRVSKM	1	7						LIYAGNNPPRARD	1	0
				HTSPTGSMPPELT	5	3		ESGIPNFWASLHA	2	7		LYIAMLQLCLSSF	4	0						LIYLPGVLGMAEW	12	0
				HTSRKRMRPCAMA	1	-1		ESGLYVTVWWSDW	1	7		LYIWFNRPQALAM	5	5						LIYMAYQPSLVGR	13	3
				HTSYSCDLGMDTD	1	-1		ESGMWRPTGWAET	1	4		LYIYRKIWDWLGP	3	-1						LIYVWLKALVAGP	29	2
				HTTARVLQFTSPM	1	5		ESGSCNRTHAPSL	2	7		LYKALLPKPPSSR	1	-1						LKAHDVRFMISLQ	9	5
				HTTGLTIYINKLH	26	4		ESHAPKSPQSQRK	1	-1		LYKMLGLKTVKNW	1	-1						LKAKVPYPVYLLM	1	-1
				HTTLLTIYINKLD	1	3		ESHEHSLEASDEN	4	-1		LYKNLNLFYAHWM	18	1						LKAMMLATNALTG	1	3
				HTTLMDRGYDDRT	25	-1		ESHESNQLLLMAG	1	2		LYLGLFMAATRLR	6	6						LKANPVHEMKMWK	75	-1
				HTTNVQLTRMNQT	1	6		ESHFRLTKLNQML	4	3		LYLGSGAREALLY	2	1						LKAPIRWTYCQVP	19	6
				HTTPRVKGFLKWW	2	-1		ESHKVQICPLMAF	2	4		LYLIGLHLPLAHH	1	2						LKAYNLVQIMQHF	13	3
				HTTRIFTYPWIYL	203	4		ESHRRTLHFLEVH	1	3		LYLIGVHLPMAHH	299	2						LKCLVGHHNNHQH	2	3
				HTTRLAMVHFYGL	91	7		ESHSASQCRGGGP	1	-1		LYLLCVQMMQSPM	14	2						LKDLLHLISSLIS	11	4
				HTTRRRWTQLWLF	3	3		ESHTLHYFAWSPI	12	7		LYLLLMLPGENTH	8	0						LKELLSQMAYFDG	20	0
				HTTSRLVWSGLIP	1	5		ESHYRNPASARRH	12	-1		LYLLWADVSWPDA	3	-1						LKEPTYLLSMNTP	182	6
				HTTVKLYRAERMF	42	3		ESHYTPLPLLRFP	6	3		LYLMLISNLFRNT	3	3						LKETRWYVPDMPM	4	6
				HTTYMLPAQIIPY	1	6		ESINAMRQFRMND	2	5		LYLQARLGAALPQ	7	1						LKFHFAILTPELL	1	4
				HTVCALYSVQNSR	18	5		ESIRGELRYALIP	2	6		LYLQQGLRLRTGT	58	3						LKFKLTPCPTAPR	1	2
				HTVDITLMKSLPL	8	4		ESITDHQGWFLLW	10	-1		LYLRMGNCIVLRL	232	5						LKFMAVNSPPTYP	47	0
				HTVEHVVAWRPPT	1	5		ESITPFEFIYPLW	3	7		LYLSWDEDGCGAW	8	-1						LKFVLVPGANKDH	5	0
				HTVKDIYSIRIYY	3	5		ESIWTLPMLGTSL	3	7		LYLVRPNQIRLSV	166	3						LKGARRWKPLTPP	1	6
				HTVLQLLYYGKPF	4	5		ESKELKWTPPAAW	5	4		LYLWFRNMAVSWR	1	-1						LKGLIVLRPLSHR	4	0
				HTVPKAYRNNITP	1	3		ESKERKTSQFASW	6	4		LYMCWHLGSAVWY	2	5						LKGQLTYWKNAVG	14	4
				HTVRTPFAHDRPL	1	-1		ESKLYPPLFCLGL	1	3		LYMQPVLPAGSFD	2	2						LKGRVYRGMVLDL	1	5
				HTWAITRGQTSRS	1	-1		ESKPGPMASSETF	3	7		LYMTMMRIMLTLS	5	2						LKGWPPRRIPLSP	1	-1
				HTWAWRSYVNTPL	2	4		ESKPIAVLSNQIY	1	7		LYMWSLSNARLTE	1	0						LKHKHAYRPLRNE	89	6
				HTWPFLKIYGCIT	9	5		ESKRFRYVAPAYH	19	6		LYNIHFFSIIEAA	1	3						LKHRKLVEVQHNP	2	6
				HTWSSHALKPWNW	22	7		ESKVWISWFRVPK	6	3		LYNIHYFSILEAA	515	3						LKHRNRRNLSNHL	1	-1
				HTWWTLPTDVQEP	2	-1		ESKWFLNLSPPEW	4	4		LYNNAGMIMRLQA	1	3						LKHRNWRNLSNNL	158	5
				HTYKLICQCWPGA	2	-1		ESLAKATRTWLVL	1	7		LYNNAGMIMRLQC	1	3						LKHWLAADTVRSL	6	3
				HTYKPRFWMMVPW	3	6		ESLALSHMAVMPA	1	2		LYNNAGMIMRLQS	1	3						LKIGLQSIPKARR	43	2
				HTYRVRLYRGQNP	61	4		ESLASPLQKTEWA	2	1		LYNNAGMIMRLQW	1920	3						LKILFIIHCAASQ	3	6
				HTYTEKTRSRKIR	11	-1		ESLDEGLVLLNWA	2	6		LYNPWRFWALRLR	7	6						LKIMMPMAADHRM	22	0
				HVAAWPHIAASIL	1	1		ESLFLVWPYRLDF	11	3		LYNSCRTWWARLT	31	-1						LKIPLIYTQLGEG	17	-1
				HVAHQRMELFLAH	17	6		ESLFYSILITLPN	1	2		LYPGMCYEIPMLV	1	7						LKIQYSVPALGTE	147	0
				HVAPAPNMNSPSW	1	1		ESLKAAMSWTLWR	1	6		LYPGMWHEIPMHV	1	-1						LKIYRGPNFIRKT	1	-1
				HVAPMLMPIALYS	3	1		ESLKLLRDCFVPL	6	4		LYPGMWYEIPMLV	424	7						LKKHKFSMARTLK	2	5
				HVAVGANDAVERG	44	-1		ESLKVSTWWAWPS	2	2		LYPMWLNKNHLMR	110	6						LKKIVMQVLPMHH	3	3
				HVAYRLMLFLTNF	5	6		ESLLMAMVSWLMH	8	2		LYPWRNLLLQAAI	354	3						LKKLHFLVPAWCC	1	3
				HVCALLAYLLMGT	8	1		ESLLREISWALSP	1	3		LYQAFGFWLQRIG	4	3						LKKTKNLFHMWTS	10	6
				HVDLDLLVSFPPL	1	6		ESLLTVQRPLPFL	1	3		LYQLLLQSNMLLV	20	4						LKKTSFKLVVAPR	2	5
				HVDRLWPGDSRRG	3	4		ESLLWWGRLPKWA	3	3		LYQLLLQSNMVLV	1	5						LKKWWALNYVLFS	15	4
				HVEEPALLFSPQN	4	5		ESLLYLNTLLDMI	1	3		LYQLMNAARSRWL	1	4						LKLDLACLLTTPQ	50	0
				HVELFHNYNLPYH	94	1		ESLMLAVPETGDP	4	2		LYQRPLVMQGMWG	1	2						LKLGWLSTLAMFA	30	2
				HVEPYKLHINIYP	122	6		ESLMLLLARWTMR	2	4		LYQWLTALVTFSM	3	7						LKLILVLQSPLTI	12	0
				HVEVSKPAAATTG	8	1		ESLNFLSITPLGD	7	5		LYRATFWAFQVPP	2	5						LKLIRMPPCLANR	140	2
				HVFIVWRLTRLTR	4	2		ESLPRHLQFSLMG	1	3		LYRERSLLAWHWP	1	7						LKLKYLLQLSTNN	42	6
				HVFLLKAYGSLPL	125	4		ESLQGLTINAIPH	13	2		LYRFMSIPRATRT	1	1						LKLLFSVVTAMLS	60	4
				HVFWHNFNYLCSP	51	6		ESLQLTHDAFMHW	7	4		LYRGLRMGASCCS	46	1						LKLLHVDAVPRSS	11	3
				HVGFHSAVASPQL	6	6		ESLRAADLSVLKW	41	2		LYRGSRGHAAVML	154	6						LKLLRAPKGWVAD	2	0
				HVGMIYNNDWLST	1	-1		ESLRDALFRMLPS	2	2		LYRGTFLRPWSMA	41	6						LKLLRVVPNNQSL	3	3
				HVGMWGQPLKLFK	18	1		ESLTPSHWSSYTE	1	2		LYRHWLNFNKMAM	371	5						LKLLVNNSNRQLN	4	2
				HVGMWKPAEWMIP	1	-1		ESLTQKPLYLIPW	4	7		LYRIRLLMAGTLA	1	0						LKLMLGAPSWHKP	2	0
				HVGSIREPKLTIY	39	1		ESLTVTLWQLFTW	7	2		LYRKPEFRAQTAP	1	-1						LKLMPGNHGARAC	2	0
				HVHETRQQVRVYN	62	-1		ESLWWWSGMLATR	6	3		LYRLEGAMMYPWP	25	3						LKLMVGAYARHGT	10	0
				HVHILVNIAMARR	11	1		ESLYTFLEYMSWI	3	6		LYRLHLAALIPAI	177	3						LKLNMFCGPMWPL	1	-1
				HVIPMVGSLLVSS	10	1		ESMCIVKSVEPRT	7	5		LYRLYLNGQLPLL	2	6						LKLQHTHLSHQNV	4	0
				HVIQGTYHTFKFF	1	-1		ESMEADVCLNLES	1	-1		LYRMFRSLFVLRA	55	4						LKLSHNPLGTTRE	58	0
				HVIRIYPHELHMI	21	2		ESMLCPNTSISSD	1	-1		LYRSGRLRWPPCR	1	1						LKLVESEPVICCP	4	0
				HVITWISWIAARF	10	1		ESMLIALRGANLN	6	6		LYRSQCNFCQGPE	1	-1						LKLVHMLLPVRIR	2	3
				HVIYQKGLVFILM	7	7		ESMLIGVLINVRH	4	3		LYRWNDFQVLSAA	523	3						LKLVLTPGGAGSE	49	0
				HVKAMGSNPARNA	2	1		ESMNDSTLMNLDL	3	7		LYRWWYLAQAQEP	4	1						LKLWGIDLTLAYP	1	7
				HVKYHMVWYALFV	9	5		ESMWYDPGTYMPL	22	4		LYRYAIPEHAAAR	1	-1						LKLYRAMTLHGNA	13	2
				HVLIRFQPVPKLS	2	3		ESNAYSVTFHFQL	2	-1		LYSLVWFGYRAWT	3	-1						LKLYRYVAMMWPV	16	6
				HVLLFAFHGPLVR	187	3		ESNFENTIFEWPP	14	-1		LYSRLVMSQRMYL	1	5						LKLYYLRHHRSNR	7	5
				HVLLRTSLNLFDT	13	1		ESNGNLQWYPLWT	5	5		LYSRTELKGAFLR	38	6						LKMELALSGQAST	14	0
				HVLLVWTRPALRV	1	2		ESNIMLLLQNARY	1	7		LYSSVGGFLLRMC	78	4						LKMHTYYQMLSNL	630	5
				HVLQCICKVRSSL	45	-1		ESNLRNSVFQIFP	5	3		LYTIQLTPNGNPA	1	-1						LKMTGVPASKGAH	1	0
				HVLQWNRLLGMDL	290	1		ESNPGKMMEVMYM	1	7		LYTIVLWMQNMAF	117	0						LKMTLHFMRAMRN	6	7
				HVLQWNRLLGMGL	1	7		ESNPWCVAPMYAY	3	4		LYTVQPMVLRLSN	1	3						LKMVDSQVPLNFN	1	0
				HVLRWGWWWRRAN	22	1		ESNTFDNTRFMIP	11	4		LYTYAGKEARMQF	1	5						LKMYLLLRNPNCP	11	3
				HVLRYSPRLLDVR	34	1		ESNTQLLVLFSTV	1	4		LYTYAGKGAHMQL	1	5						LKNGQGNYRASLN	5	7
				HVLSFRHIPLWTS	1	1		ESNVCTYPHLRLL	1	6		LYTYAGKGARMQL	795	5						LKNIVLLLFTLTL	2	6
				HVLSSGVSLKTCY	4	2		ESPCYQRVETPAK	1	-1		LYVALHLLRGCTE	1	1						LKNLLLYQPNQRA	155	4
				HVLSWHLTHFQAY	7	6		ESPIYEIMISVMG	3	6		LYVDLGAAMFPQI	1	3						LKNLLLYRPMWAQ	1	6
				HVLWAHNAGVATW	3	1		ESPKPKTQEWTPK	1	-1		LYVDLGQAALLRS	197	4						LKPEHPKLDTQWV	5	-1
				HVMELLVNRPCVR	3	2		ESPLATGVQPVPC	3	2		LYVGIQLMPGVAA	7	1						LKPGSLTILRTNA	42	5
				HVMFAWLQPHPMW	33	3		ESPLGFSYEVYWL	1	2		LYVTNRYVPLAMQ	5	4						LKPGYEVLRAPWS	10	4
				HVMIWMLNPFWVT	48	3		ESPMIEITYNENT	1	-1		LYWASAWRHQRNG	1	-1						LKPKDLVFIVTLK	13	5
				HVMLRLVPHKLWT	65	2		ESPRITSVSQLRL	2	7		LYWLSCFPQAGSD	1	3						LKPLDSNDRKEPH	1	-1
				HVMWLIQMMTPAL	1	4		ESPRYGSPHLLPL	20	4		LYWNIGARPGVVF	21	3						LKPLFLADTALAH	1	3
				HVNSFRGSLLEPQ	3	1		ESPTGGLAYLRWT	1	6		LYWRELLSWLARW	3	5						LKPLFLADTVLVA	369	4
				HVNVQRYLSPSLN	55	3		ESPWFSPLRLHFN	2	2		LYWRIWDLVVHAK	11	-1						LKPLTRLARDPVL	4	6
				HVPALICIMRWYT	1	7		ESPWRMCSWLLRM	1	3		LYYAMLLPGAEQA	1	0						LKPLYLLTNLLLK	50	3
				HVPGSNLANMRSN	1	6		ESPYAPSPFLDMI	3	3		LYYANNVRMAPTE	1	1						LKPQLAFLASPAT	4	0
				HVPHGTKLTSTHR	1	7		ESQELTTLNIVAW	2	4		LYYAWIDLAVDPV	1	-1						LKPRFLADIVLVT	1	4
				HVPLRWRPLMFPA	1	2		ESQEYHYQIYGCY	1	-1		LYYDPLRGMLIRL	1	5						LKPRFLADTVLVA	1	4
				HVPSAAEIPNGPW	8	-1		ESQHIVSPQWHIL	7	4		LYYISPWGRMQSL	1	-1						LKPRTLIWLRTHL	1	5
				HVPTVGEHSSPTV	6	4		ESQLRLATYWQLR	1	3		LYYVPLRGMSIRL	584	5						LKPWQALRSNTPS	21	3
				HVPWLAKASKGKR	8	5		ESQMLQSLQTVPI	1	7		LYYVSLRGMSIRL	1	5						LKPYSLSESPFAM	10	3
				HVQLKNPRFAVYV	36	0		ESQPNPLSPHRYL	2	6		MADLEPTTTCPHL	10	-1						LKQIRMPPCLANR	1	-1
				HVQLYPMPAKLVL	79	3		ESQRPHASNIWCV	1	-1		MADLGQFTNWKVS	1	-1						LKQMGGNMCRNRS	2	0
				HVQMNIALQGYRL	4	7		ESQSYCMVQHELL	1	6		MAFIAIAARLASS	67	4						LKRAHSNMGEQVA	4	0
				HVRARMLPYRACW	3	2		ESQSYPYLLFVIQ	4	6		MAFRVCRICLANY	165	2						LKRFHNDVVMAIV	9	3
				HVRARPAPMKPYW	8	1		ESQVILSSMFTEF	1	4		MAGEQIFRLWMAW	35	3						LKRFVVVFNAPAN	59	3
				HVRAYPGTVLIVT	2	1		ESQWPTVPKIPIK	4	-1		MAHAMVIQGNWMS	4	6						LKRILKLDSHRGH	6	3
				HVRDWWGQRMWSA	3	1		ESRLGCLFVPWLW	15	2		MAHERLNQMAQSF	1	3						LKRLRGERTPSSF	26	3
				HVRFWHPFVTRWG	3	1		ESRLHLAIPWETI	2	4		MAHKYFPAILRLC	35	4						LKRMKPNEAPAVW	4	0
				HVRGTRLTCACKC	97	1		ESRLRGYRYLDWT	28	3		MAIVAMTFVYAMM	1	7						LKRMYWVDSVGVR	1	-1
				HVRGWSLWWSVLL	18	4		ESRPMHDLQFLLA	9	4		MAIWAFIMEGYEA	24	1						LKRPLFGIDSQKS	20	4
				HVRHPTKIYRYAL	3	7		ESRPMIIQPLKHW	17	4		MAKALSQSFRTES	16	-1						LKRTMRWSSNPSS	1	4
				HVRKNDIGRWSNT	1	6		ESRPRSRQAPGMR	1	6		MAKGRLTNAMLHR	9	5						LKRVRFVTLNIPF	29	5
				HVRKYRAMVCNRP	17	1		ESRRASWWRSTLW	9	7		MALAINKVMLMCM	9	2						LKRYVLMFPHPIK	50	3
				HVRLTWEMLWKYL	7	-1		ESRSFLSLPVKNV	3	4		MALLRLYNFLIRL	61	5						LKSDGKQNGNPAN	11	-1
				HVRMMRNWAVMKL	25	1		ESRSLPFAPLRGY	1	1		MALYLYSQRGMMK	1	-1						LKSFARLRNVRQD	12	3
				HVRMMRNWAVMRS	1	1		ESRSNLWLRMNES	1	1		MAMAMDSYPRMLL	4	5						LKSHGWRRTNSPL	3	5
				HVRPHPNTPLLAM	13	1		ESRTLIVYFAPIS	4	3		MAMHLFRIFVQLT	41	2						LKSLFVFYSDGIN	4	6
				HVRPKVQIYTSPQ	5	5		ESRWGSNPYLLTF	4	3		MANMLMQAIYEAQ	1	0						LKSLVNIDTLRST	7	3
				HVRPRRPRIMWWR	293	1		ESRWLKMLMNRHL	3	7		MANMLMQAMGIAP	565	5						LKSMLSCPASPLE	3	0
				HVRSGWTWPAMMV	2	4		ESRWTAQCRTDSG	1	-1		MAPCAWCWIWHPA	1432	-1						LKSQFAIHFVNVQ	50	4
				HVRWEVEYQAATR	90	-1		ESRYTDSWSALHI	2	7		MAPCAWCWIWLPA	1	3						LKSQINVLGPQRP	12	0
				HVRWTPFSYASGP	15	5		ESSAVLFVLLLRM	9	4		MAPCAWCWIWNPA	1	-1						LKSSWSSSRKQLI	12	-1
				HVSKLRSYPQFFL	603	4		ESSEEPIPLIPHT	3	-1		MAPCRADRGVAMR	1	6						LKSVTRDSNPMGL	5	3
				HVSKQRSYPQFFP	1	-1		ESSGKDNPQQMPS	3	-1		MAPTSIAGWAVLM	2	5						LKSWTGTLLANTW	1	-1
				HVSLWLYWLRSSK	1	1		ESSHLAHNFAIVF	8	3		MAPVFGHFAVQQA	34	4						LKSYGTLNIMMNA	81	6
				HVSLWNLHNMLLY	48	3		ESSIVEANMVVLP	1	3		MAQKKNGHMLLLM	1	5						LKTLLGILTPPSA	49	3
				HVSPKIMAPHSSG	9	6		ESSNSWTMRTCFR	1	-1		MAQLRLNQMAQTF	1	3						LKTLMKHCMTCPI	1	-1
				HVSTSLNAMSIPN	15	5		ESSRSRPYPGKID	1	-1		MAQPPNMMLYQGY	1	2						LKTRLHAERSNFP	236	4
				HVTSRRSWTTGRA	2	4		ESSVHWMYSPLSW	19	7		MASCAWCWIWDPA	1	-1						LKTRLHAEWSNFP	1	4
				HVTVWRGMRSASK	9	1		ESSYLWYKVGRLP	1	6		MASLIRQLLCNMP	1	7						LKTRPLMALSLNA	50	6
				HVVKDWTSFPFGD	1	2		ESTFNLYLIHKMS	5	6		MASNEMWWMLPIY	8	0						LKTSHNAGAAEWN	17	0
				HVVKPELTFYQGL	162	6		ESTGLLMLIVVIL	5	4		MASNILRDAQLRQ	2	5						LKVDCAPGAVPGG	1	0
				HVVLKPVQWVAFR	49	5		ESTLSTYTWCLTR	1	3		MASWILQICYAKQ	2	0						LKVLSMLRLNSSP	10	6
				HVVLRIKAHQVKD	5	2		ESTLSVLDTLWLM	2	5		MATGCTRCDKAIN	2	-1						LKVMSPLNGASNA	3	0
				HVVMPCYHARYLQ	7	-1		ESTMLLFLNWLTQ	42	4		MATNIWSALNWRK	13	-1						LKVPPFWKGHPTL	13	6
				HVVWYALGRLEGL	39	1		ESTQSLPFSWEMW	8	7		MATPIESQARDQQ	7	-1						LKVTYWIMIGNSL	9	5
				HVVYHFINNKVTL	17	2		ESTRFMQLPGTPM	15	7		MATRRGNLPKHKR	6	-1						LKWEFVNCPAMSS	29	4
				HVWKDSNPWIVQW	6	-1		ESTRWGELMVFGR	1	2		MAVWVMRPNLGNR	1	0						LKWERSPKPAECR	3	0
				HVYDRHTYRIMLY	43	4		ESTVLASAWSDFS	1	3		MAWAFEKCQAPEM	7	7						LKWFHIYPLRGTN	77	2
				HVYLKNLKSWNLS	16	3		ESTVQPASFQTLP	21	3		MAWMLKAITRRIF	1	-1						LKWILDLKPNASN	89	6
				HVYTYESPLLSTY	6	1		ESTVQQYLLVPYC	1	6		MAWSWVRGLLSCS	92	2						LKWLPSLRGVLGL	41	0
				HWAFQEFLGSGLR	2	6		ESTVVLHYSPMLR	1	5		MAWVWWPCVRGTD	2	-1						LKWLRTDKAWHAH	113	0
				HWALRAVSVNPVY	1	3		ESTWRPPRYMQLL	4	3		MAWYMMRICLELW	4	-1						LKWQLAWQMPAKH	17	2
				HWAMPLGLLLHWL	8	5		ESTWSFELLSFLR	4	5		MAYACRLPWGRMV	11	1						LKWRYHFGRTYES	1	4
				HWAQPPSWQMYWS	2	7		ESTWWAFFPVSGI	58	4		MAYVPMWYQWTAP	4	0						LKWSRLIQYMTIP	3	6
				HWARERLQRGMHM	1	-1		ESVGDTLTTWNLF	1	6		MAYWMIYSALMRY	4	5						LKWTWDPTMLALR	9	2
				HWEDFSSRRLIPY	2	7		ESVIKYANNLNID	1	-1		MCCMAGSLISESM	1	3						LKYLLAVMETQLQ	1	4
				HWELVAYPANTPI	3	3		ESVIVLVPWYPLP	71	3		MCEPILRAAFAQV	1	5						LKYQRLYPLYMHP	1	2
				HWERLTWGRLRPN	18	7		ESVLDLPLTLSPL	1	7		MCIRCVAGGARLS	3	6						LKYQWLYPLQMHP	130	2
				HWFIAPLPGLQLR	34	3		ESVPDSPKVKTLY	1	-1		MCIRVPLLGVQMP	4	6						LKYWELLWDSLQY	6	5
				HWFLTWVGPTRRS	16	2		ESVRMRKSSLLCI	2	4		MCLMVVAPAHLLP	1	5						LKYYLAWLSPLAY	290	3
				HWFVGYRWPVALL	8	2		ESWELLALVRTKW	4	2		MCLNAPYLQMAVL	2	2						LKYYLAWLSPVAY	1	3
				HWGLIGLSLYDGP	4	6		ESWHMWWSAALKD	2	5		MCLNFFLRTARGT	1	1						LKYYVEDIPVRAV	1	3
				HWGLTMLKTNKAC	6	3		ESWISIITMMWTR	1	5		MCLWLGGGSICQL	6	5						LLAAWGIRSSNSL	4	6
				HWGQVRLSGYTNQ	3	6		ESWIYLEGLQQVH	2	3		MCMLLSSHSKPYW	1	-1						LLADARAPRPPLI	22	1
				HWHRRSFWHRVLG	1	3		ESWKSRLRSTPFN	1	6		MCMNCFPMLILVY	5	2						LLAFLLGNAPSAY	201	3
				HWILGTFWRVYPR	1	7		ESWLILFSLSIHK	1	3		MCNSHGGGAALID	2	5						LLAFRLMSIGTCP	4	5
				HWIVSFWDLSLLR	8	3		ESWQSTIPTHVRS	5	2		MCSPIRFAAVWWR	27	4						LLAFRLTNERSNR	11	5
				HWIYEFMAMLPSY	36	6		ESWSNDIFIIYPY	5	7		MCSSCSRGSVIMS	1	5						LLAFRTEAAAFSF	29	0
				HWLCGFPSKSLPG	26	2		ESWTNYARVPARY	3	7		MCWPILQAAFVQE	554	5						LLAFSRMRSAHNN	2	3
				HWLCLVFRHLLTM	2	4		ESWVLRYLPYGAF	1	4		MCWPILQAALGQE	1	5						LLAGMQNQPQLYP	4	1
				HWLELLSLRRMTP	8	2		ESWVRFNWERAQT	3	2		MCYRCHQQAHSAR	3	2						LLAHVNSNSYSQM	1	0
				HWLFEHSRTEQAI	1	-1		ESYARSMMMGLAI	2	2		MDALTRARLLMGQ	1	3						LLAIAPIPHGLEE	10	1
				HWLHMFIWLPWHQ	4	4		ESYGVSPLLTWSA	20	2		MDDFSVLGMLAVS	1	3						LLAIRVVLAKAVP	9	0
				HWLLGQFVILWQH	1	7		ESYRHFFHMSPYV	7	6		MDHAIHGWCMLWL	22	5						LLALAKNNYPMQA	5	1
				HWLLMPMYNQQPQ	2	3		ESYRVPMIMQFKL	17	2		MDIVVPWPDVLCR	2	-1						LLALARDQSFRAG	4	3
				HWLMLHRFPNART	30	4		ESYTLSSLEVMMV	4	2		MDKMLALELTLST	1	-1						LLALRVMRATQES	1	0
				HWLRFISWKLGKK	1	1		ESYWEFASYAPLK	7	3		MDLAVIDLRLGVS	36	2						LLALRWVPAQVMN	2	3
				HWLSSWGKDLILY	10	-1		ESYWWPTWHDLPE	8	2		MDLGLPVRLGAVS	2	1						LLALVVNLNQSQR	4	1
				HWMPFRMLMGQET	1	1		ETAECARKHRLVE	1	-1		MDMRLELPSLQMC	6	4						LLAMTNPVMKEAE	1	0
				HWMPIRMLMGQES	67	4		ETAFMSNFNSLWK	4	2		MDMVIWLSPGIPL	1	6						LLAPHSWRSLRPN	57	6
				HWMPIVSYGSRSF	59	4		ETAFTNAPVALCG	3	3		MDNATKSAPRTHR	7	-1						LLAPLFAAMMALP	322	5
				HWNKIDMRLAVWP	1	6		ETAGMKPHNYLVV	4	4		MDPCAWSWIWHPA	3	-1						LLAQAQVHVMLTL	1	6
				HWNMNHWWWWMLS	13	3		ETAHLALTNTVAH	14	4		MDQAVGSAIQWAP	1	3						LLAQGTLWSPEYG	37	0
				HWNNRRVARPYPP	1	7		ETALLGTPVGAVL	1	3		MDRLTQQGSCLSP	1	-1						LLARPRWGQAGAN	1	6
				HWPFRPMQPLKLY	88	3		ETALLWLPLRKWP	8	3		MDTWVPQIGMLLL	129	6						LLARPRWGQAGSN	118	6
				HWPNLALRLFASH	15	6		ETALTLQFTLFTG	2	5		MDWITGLVWRLNL	3	5						LLAVVWDHPAAAW	56	3
				HWPRLLSWLSDLR	4	5		ETAPSATVIRRSS	1	3		MEAALLRWAPDRN	39	0						LLAWANTLQSDKT	106	1
				HWQHCPYRHLNLF	7	5		ETAQMYVLQMALV	14	4		MEAKVTLGPSPQW	1	6						LLAWPPVMLPIGR	40	0
				HWQSNLCRTQDPS	13	-1		ETARSRMFRMLLV	1	7		MEHILMDYLIQRS	1	-1						LLCFSLSNTQKSY	12	3
				HWRDRFPRVRSFM	2	-1		ETARWSKATFAKL	2	4		MEKGTEGHGSVLM	17	6						LLCIVNANRQPRH	1	1
				HWRFLRTPPGCRT	1	1		ETASTSRPSPMRT	1	2		MELGAADGMNSLC	2	-1						LLCLAGSRVPEAY	16	3
				HWRGLELIVLSHM	2	6		ETAYWNVMFRWGY	2	-1		MELHTKVPRHLFE	55	-1						LLCMLNGFTHLAW	30	3
				HWRHFAPLQPAFR	1	1		ETCCRYTFMQRLL	1	7		MEMNEAIMILSSR	2	3						LLCWTLFTPPKAR	3	3
				HWRIAWQRFKSSL	3	5		ETCFNLGRFYSWG	3	3		MENRPGVGKNTHD	1	-1						LLDALTFMISEYM	2	4
				HWRLLRIDSMLCQ	1	3		ETCFPLQALNWVR	18	5		MENWPAFLGTRTN	1	-1						LLDCMAFRNMLSL	102	6
				HWRLLRIGSLHCQ	23	1		ETCNPYMPPVRVG	2	-1		MEPRRLRCHMLRF	3	5						LLDIRLIYNNLGY	97	3
				HWRQADSALWVYG	149	7		ETCRTLPIMWLLV	22	4		MEPTTLRMLLIAP	17	5						LLDLRNIRSPEAN	63	3
				HWRRLAPLQPAFR	69	4		ETDLWMLVFGLCR	2	3		MEQLASTSGPPTS	49	-1						LLDLVHWVLHPTW	2	6
				HWRSDVSYLNHPY	5	5		ETDNETRAYVSFT	1	6		MEQLHFFSMFYMM	2	3						LLDPYMFLNMNPC	33	6
				HWRVPMMLILISQ	31	6		ETDRTLLAWSGWS	10	6		MEQYAHRFAPVNR	29	-1						LLDRGLLTYVLTP	2	6
				HWSMIGLRYQNWL	5	5		ETEMTQLVYIPII	5	6		MERGIMLEGLVAL	2	6						LLDRRPYQMLITL	19	6
				HWTDKLSRFLLHW	3	5		ETETLLSTGEPPP	1	5		MERHSKPRKARLH	1	-1						LLDSISLRLLATL	54	6
				HWTLAPYAGLRIG	171	3		ETETWGPWFIAMP	3	6		MERLFLWVSLRLE	1	0						LLDYTMSQPLRAL	1	3
				HWTLAPYAGLRIL	1	3		ETEWMIQRTVWLN	1	5		MERYGALPVRPGT	1	3						LLEAISNPYGASP	633	1
				HWTNINLLEWPML	2	6		ETFAISALTWHNP	3	7		MESLVPNKKLPHR	9	-1						LLEFWAEPAMMSY	42	3
				HWWELLTWTPGAW	4	4		ETFFSVLIQALFF	1	2		METEFTKADSVEK	2	-1						LLEISNVMGAPNA	69	1
				HYALAEPPRQQVP	1	3		ETFGVGSCYAMLL	3	4		METKSPLRGVNMR	31	6						LLELRKYQVMLNS	11	6
				HYALVKTNVVIVY	2	-1		ETFLHMGVATSNE	1	2		METRKSDAAGITM	48	7						LLENGKYYISRTN	1	6
				HYAMQAYAGGLNI	3	3		ETFLTWWIQARTP	1	6		MEVLRNYNYFKMH	31	6						LLEPSFYMHVWSL	5	6
				HYANVLSWSGSIP	25	5		ETFRNASLLALWA	4	2		MEVRMDGSWPVCM	2	-1						LLEVLISNMAQRL	126	1
				HYDFWIIPDQRLG	9	3		ETFRPMFVTWLFP	1	6		MEWSLARNPPPVW	1	-1						LLEWFTILFTPHH	55	4
				HYEEFQARLSGVP	24	6		ETFSVVKFGSFPS	59	2		MEYILVALADCRH	1	0						LLEWRAIKAMGSV	222	3
				HYFMQTTAPCKSD	3	-1		ETFVRSPMVGLSQ	5	2		MFASGWSGMTVLQ	5	5						LLFAVASIPQGTK	111	2
				HYGFRSYSPPAMA	6	3		ETGARMKITPFLL	2	5		MFAVKLGRLAVLW	150	6						LLFAVAVMKHDEQ	1	1
				HYGITKQFTFIMY	1	-1		ETGASFLHALFCS	6	5		MFDLTLMESANTL	9	0						LLFLHMLPVTASE	27	2
				HYGLQMVMAHTLW	13	3		ETGKLLTMFGGVL	2	7		MFEQMSVIGWDKT	1	-1						LLFMLLSTCPRSA	8	3
				HYGMCLACAQSPR	1	5		ETGLWGLYPYNEM	3	4		MFGLLTSFLAQRL	1	7						LLFQCMGALGARG	213	2
				HYGVRGYRDPRIG	1	3		ETGNCCKPMTAWY	1	-1		MFGLTSPTPPRLM	1	6						LLFQCMGALGART	1	2
				HYGVRGYRDPRVG	65	3		ETGQRWAHLLEHP	1	4		MFGMLADTGLTML	12	6						LLFQCMRALGARG	1	2
				HYHGSLLFHGALP	1	5		ETGRRCRFWDAVY	1	7		MFGSSALMSEDLH	2	0						LLFQDRSLPASHH	61	1
				HYHLLLNWLLNPL	27	4		ETGSLMHKDKACK	1	-1		MFGWRHLRNPQQY	1	6						LLFQDRSMPASHH	1	1
				HYHLLLNWLLNPV	1	4		ETGWFAFLTTQKM	1	7		MFHVYFAIDWGRT	7	-1						LLFQPILFAAGRR	1	0
				HYHLRNYTERDVW	2	3		ETGYKVPRLPVWP	3	3		MFINLHSNQAAHP	1	7						LLFRFQISACGAM	7	2
				HYHMYLTFHITRW	8	-1		ETGYRAGAILPVF	15	3		MFIWMAWDALSSQ	2	-1						LLFSSDRSANSRP	11	2
				HYIACYRGLSSYG	3	2		ETHPLEHLQFVME	3	4		MFKDTLSWMKMPW	1	5						LLFVLSPNTRAHS	340	2
				HYIAPLVNMFPSF	83	6		ETHRIWRMVSLLT	14	5		MFKLHGLRSAYGL	25	3						LLFVWSAQRANKH	96	4
				HYILFFPPRLQGL	3	2		ETHVQTWRTSTIA	3	6		MFLACLAMVLPKL	4	2						LLFWITTPGATVA	7	1
				HYKIHTMPISTES	2	-1		ETHYWNLAYYPSV	1	4		MFLLWANQHSRNG	1	-1						LLFWLYELPLYAQ	1	3
				HYKLLLYRGAKMA	382	3		ETIELLLTPMGPV	2	4		MFLRFLLGTANLL	26	6						LLGFMLLANSEPD	11	3
				HYKLLLYRGAKMV	1	3		ETIGWRCMKSLPM	7	7		MFLWVANPLKLKA	1	5						LLGIMLNAILTLQ	1	5
				HYKLLLYRVAKMS	1	3		ETIIGSLFKGSVL	2	7		MFMGLEISACHRA	4	4						LLGLQSLQSLPEG	48	0
				HYKMHSISTGNTM	3	-1		ETILLGKLLAQRE	1	2		MFMWLNSPLQRTS	1	4						LLGLRPNPGLSLA	6	0
				HYKNFLVTMLQLI	8	5		ETILYRSRYRSMR	1	3		MFNLARNPAVRYP	1	4						LLGLYKMCGSINS	3	4
				HYKNHLTLYKQAI	1	5		ETIMMSNLSIMVI	1	4		MFNMVMLWPRSMM	3	0						LLGMARNPGASSI	274	1
				HYKPTKYSSDSRH	4	-1		ETIRWNLFRAWET	8	2		MFPLRGCAARSAA	6	3						LLGMLSLKVFGAV	2	0
				HYLANPSWPPPAN	67	3		ETIWHNRLGIIQL	3	7		MFPPDDLLLTVKP	2	7						LLGMLTVPNASSN	296	1
				HYLIHMMPNRAAY	8	3		ETIYPMMWLSAIP	3	6		MFRSVALGIWMPA	28	3						LLGQNTPQARTRH	69	0
				HYLSAWWLLLIRR	6	2		ETKHVGVITGWTL	5	7		MFSPAKLIRYSGP	1	7						LLGQPPPCLNLWG	2	0
				HYLWLVGQLTWLV	5	4		ETKLDTLMWSRPM	1	6		MFVADGGNPPYRR	1	-1						LLGQTTLPGYDPP	5	0
				HYMGWSCYFGQIF	15	-1		ETKLDTLMWSSPM	25	6		MFVLEWPIAHLTP	1	-1						LLGQWSALISIPQ	32	0
				HYMYMFWRWMKRN	2	6		ETKLYVPARIPRM	2	4		MFVLYECEPCRAQ	39	-1						LLGQWSALISITP	1	0
				HYNLWISQGVFHD	3	1		ETKMWTYVFMGRW	2	4		MFVRTNAMAARMH	6	6						LLGRVLQNLTPQS	5	4
				HYNMPPSSRAFSH	3	1		ETKPYWWLAWYSH	1	4		MFVSLANLAHCLL	8	7						LLGSLLRLMPYMQ	1	4
				HYNWSKNPVSNPW	1	-1		ETKQHLSYMHWNQ	1	5		MFVWHRLLSSLPL	20	1						LLGVANAVQRPCV	3	0
				HYPLAAIVPFLLS	1	3		ETKSNMWGSVFGP	1	5		MFYAWLDPYGYPY	3	-1						LLGWLCILNPRSS	3	3
				HYPPPMESWPSCR	2	5		ETKVTLALHNLLL	11	5		MGALTGARLLMGQ	510	3						LLGWVKISNVQAP	1	3
				HYQFVTLIYGHLF	8	4		ETKWLRPWLSGLW	2	7		MGAMYVEMRGAPH	3	2						LLGWVQINNVQAP	142	3
				HYQNWACFASRDN	4	-1		ETLAASRLAPLML	5	2		MGARGSGSRLFRS	98	4						LLGYLLPMRPLCA	53	4
				HYQRPLVMQGMWG	2	5		ETLCSPPLLNLRN	1	2		MGEQDAKFREEAM	3	-1						LLGYLLSMRPLCA	1	4
				HYREKLSLLKLNL	1	5		ETLDSWPVSTPHL	2	7		MGFFEPGVRKQCA	1	-1						LLHDLSVMGKFDS	59	0
				HYRFRAKPMWLAY	3	3		ETLECEPRKTARR	1	-1		MGFKLNWMLSGLD	126	2						LLHFLASGDPRAL	15	3
				HYRGLLVKYIMTL	2	5		ETLEFVYLEVPPD	4	2		MGGANLRLSRLTD	6	0						LLHHKMLAFQVSP	511	6
				HYRTFPLRPPSDG	13	1		ETLFAWKIARLLN	2	5		MGGLRHPETWRDP	4	-1						LLHKFYPMSPLEI	271	4
				HYRVETPMIANND	3	-1		ETLFSALSPVLMR	1	3		MGGMNLRLGAAER	18	0						LLHLLVACQRTPC	1	0
				HYSCWAGLEDTDS	3	-1		ETLGRSVWPFNDS	2	4		MGHLGNGELTAPG	2	-1						LLHLMKNLHSWED	52	1
				HYSGVLLWKGSRE	1	4		ETLHEFGRLLTID	1	3		MGHRAFSQLETYL	1	-1						LLHMENNYNWRLS	4	0
				HYSLQVILSPPVY	99	3		ETLHLNVWMIGVL	8	7		MGILTSFPLRMYM	4	5						LLHMLCAYPAYPA	1	1
				HYSSLYTQLQTRA	1	4		ETLKMLNTEFGMA	2	4		MGITPAWQANRMR	22	6						LLHRLTLMTSPLM	244	4
				HYTGRLQTTMHAN	10	-1		ETLLDVPLWGPIV	8	3		MGIWKGVFRLRHA	3	-1						LLHVIVEAVLPAQ	41	3
				HYTTSAEHPRCPM	6	-1		ETLLIIECVEFST	1	-1		MGLKSVFGGIMMR	542	6						LLHYLLFPAMSPC	155	3
				HYTYSMQDLYDRP	3	-1		ETLMISPLGGLLS	5	2		MGLLCLPMLPLAN	9	2						LLHYMHNLRAPSN	16	1
				HYVGLWPSYLDPE	21	2		ETLMWHWASLNRV	8	4		MGLLVRGCKQKGA	1	4						LLIAFHGMITHLS	4	4
				HYVIHIRPVYNFP	3	5		ETLPRTYPISRRH	1	3		MGLMMGVCSWHPL	12	7						LLIAVNNHPYEPD	34	0
				HYVIIIKLRRQLT	36	5		ETLRGLTWLHMCE	22	2		MGLNSVFVGIMMR	1	6						LLICFMSENMLLW	4	-1
				HYVLCLYRMWSRH	18	3		ETLSPMFANKLGP	2	2		MGLRTPCAIKFTK	1	-1						LLIDIIPAACSVR	4	0
				HYVNRLQQYPGAL	55	5		ETLVIMHTFPLQW	12	5		MGLSLLCVAQRMS	21	4						LLIIVATHLGSGS	1	1
				HYWESGPLQQQCV	4	-1		ETLVPLWEVLLSH	40	1		MGLSMIAASSWMR	2	0						LLILRRQGAPMWP	1	3
				HYWRSNQGVHMRL	1	7		ETMARTDLMGFDF	7	7		MGNLLQYVANVVL	12	6						LLIPGSWAVARAH	1	6
				HYWVNWWLFRMTK	5	2		ETMEMTMGWWPYD	2	6		MGPFCSLHPTRAV	18	6						LLIPGSWAVARTH	35	6
				HYYGPRVWHNHYQ	9	4		ETMETCFYPLSNM	1	7		MGRFAWQAGVRCL	3	6						LLIRIQTLNSVKM	7	1
				HYYRLLMHNLNPS	1	4		ETMFYAPNWIQKG	1	-1		MGRGLSLQLALLQ	101	1						LLISIIPMHAKDS	94	1
				IAAGWVPLPGVLW	2	1		ETMKLLKTIWYWT	3	-1		MGRRHKKPKKKQR	1	-1						LLITWRHMPVVWH	17	4
				IAAHWGSVLIVKG	3	1		ETMLGLEFGMARM	3	2		MGSPMHAGTLHRS	6	4						LLIWHYEPAVEAR	94	3
				IAAQYSKPLPINV	5	0		ETMNAVLMRPLNG	1	2		MGSRGMVFVAIGI	8	7						LLKGTWSNQAPFP	4	1
				IAARYHSPLARNL	9	1		ETMPCALFWSPLK	2	6		MGSRGVSMPRARS	4	2						LLKLTILNSLSSR	23	3
				IAAWWVAWKHALL	6	4		ETNDMVPLNTVNI	4	4		MGSTVATSDAQLS	1	-1						LLKMMLELSMLPI	5	3
				IACFVYLPPMKLM	1	3		ETNNGNFLLLVLD	2	6		MGSYWTCFIFLGV	2	-1						LLKTWGWSLSQSI	3	6
				IACTCKLIMPGHK	15	5		ETNRPLMWQGLAI	20	5		MGTMMRMLLDPGD	1	1						LLKTYQDQTDLQT	1	-1
				IADKTLHSYRAIW	4	5		ETNRWLFMNEYII	1	-1		MGYWELLLPCMWE	8	0						LLKVWLTHPAKCP	13	1
				IADSCRFGLALML	1	7		ETNTMGRLYLELL	1	6		MHAAEAEMSWQWL	3	-1						LLKYKDHKGWVMM	21	-1
				IAEDWRNYLNRQI	13	4		ETNVWSATQLMPI	1	4		MHAAFAVCDGCWA	3	-1						LLLALLRANGAPH	1	2
				IAELLSESVIGTL	2	-1		ETNWINLTNWRVM	3	4		MHASKPSYLEPIL	1	-1						LLLAMQGPIPLPF	3	1
				IAEPKFWKALPLT	1	3		ETNYMGITWRILQ	1	3		MHEAGSLSSTALA	1	6						LLLANTYTAQRDW	1	0
				IAETGRYCAYNAR	10	-1		ETPCPMPHALPRM	3	4		MHEGANMLLSSDL	8	1						LLLELTLTPLLPR	3	0
				IAEVLLRVNAPVR	6	3		ETPFHGRPPSKRL	3	3		MHFTPWLLQHTDG	1	-1						LLLETTFHLNENP	4	6
				IAFDIFIANHMFT	1	-1		ETPFTLYAVYAVL	4	4		MHGCQAGCACLVL	2	7						LLLFDTSHPQRPV	3	1
				IAFMLTFISPLAM	25	3		ETPGKRFAQMPFM	8	6		MHGLVFQLDFSHS	1	-1						LLLGLLGAIGAIL	5	2
				IAFTLLETTRRSQ	8	-1		ETPLFTSSGWKLP	2	4		MHGMIAMMPFWTR	5	0						LLLIKWLPSSPQL	13	5
				IAFYAGRNLYTEE	11	0		ETPLNGFRQLCKT	1	1		MHHIMLRPATGTG	35	0						LLLIKWLTSNPIM	1	3
				IAGPRRWQQYMVW	5	3		ETPRSEVGLGERQ	1	-1		MHILFIWVGVTPT	1	0						LLLILHYVKSVLH	15	4
				IAGWGQLFKVMCL	1	0		ETPSSVACSLVQA	1	-1		MHKELWWKSFLEW	5	-1						LLLILKDWFSTRR	3	-1
				IAGWNTLAALHWQ	4	0		ETPYHGSFLEMHN	1	2		MHNPSRTASRLNL	89	5						LLLILPNLLYLNN	1	0
				IAGYPARWYVRTL	8	0		ETQFAGTLINMER	2	3		MHPRLGLTAAVIR	123	6						LLLIWIRQSTQCA	20	4
				IAHKYLERSKPLL	12	5		ETQLAKSDWGLMQ	8	3		MHRMQVAFEQYAT	14	-1						LLLKADRTYEGFE	4	2
				IAHMAHLMLLTLL	13	6		ETQLLLASVMRMP	64	3		MHSYDSSSTVPRQ	1	-1						LLLKMAMNQPGQG	160	2
				IAIARWRLTIVFM	5	2		ETQRSRTWRSLNF	41	7		MHTFCWWFDLRKS	5	-1						LLLKPLLILLRCL	1	6
				IAIGSREPLGRMP	5	7		ETQRVLLQAQAFA	1	6		MHTPSMLHGVDDT	47	0						LLLLIVKSLTATP	21	2
				IAILWTYPLAMYT	31	0		ETQSYFYLPWPFY	2	6		MHVIHNLTRYNLT	2	-1						LLLLQRPLLPNKF	1	1
				IAIWLTSWLTKLL	19	4		ETQWYRQSFLLPT	9	4		MHVLWNIRLNLLR	15	6						LLLLQRPLLSNKF	283	1
				IAIYAPEMMLRAS	1	7		ETRALLALHIPRL	8	4		MHWKAPMMWKAAA	96	2						LLLLQRPLLSNTP	1	1
				IAIYAPEMMLRVS	88	0		ETRFESGAWIEML	44	3		MHWLLWSMLRCSY	19	3						LLLLTPANVRGAQ	1	0
				IAIYRVSPIPAQW	5	0		ETRFIPTLMLPAS	4	3		MHWRNSRGPMAQN	1	2						LLLMCMRGMRASS	19	2
				IAKFSLAPTPCNG	2	0		ETRFIRYLMNPLV	2	6		MHYMALWVGYCML	9	0						LLLMRPWGSVLAI	8	0
				IAKPRTPHPKAAP	30	3		ETRKCPSKPSPVS	1	-1		MIAAMWGLDTASQ	30	-1						LLLMWARLSRPPA	1	0
				IAKSWADWETGTI	1	-1		ETRLHCLLVILPG	1	6		MIACILMYILAPY	1	3						LLLNDWPQQSVDR	3	1
				IAKYMRLWCEHVW	6	-1		ETRLVHMMMWISM	1	7		MIAQLSCPQEQGL	1	-1						LLLNIVTAVLQFR	9	2
				IALAYRNAALLQA	44	1		ETRMAPKHVERPH	11	-1		MIASRLMALARVL	11	6						LLLNLEALAQRAI	18	1
				IALFLSPKCALRA	4	0		ETRNPRQARARGT	1	4		MIAYLKPNLPQNS	1	4						LLLPVRIDKSLRS	22	4
				IALLLILSVLASH	4	2		ETRPLTPLHLAKL	4	4		MIFDLMERIFRVK	4	-1						LLLQLSPLPSGLD	14	0
				IALMYSHLHWSRI	19	0		ETRQEPFGWGFFG	2	6		MIFMHILQIMWTE	64	3						LLLQLSPMLAYTR	89	1
				IALRSLMEYLKLS	2	2		ETRTFTPPQALQM	4	2		MIGLMIRPLIPLT	3	0						LLLQQMAQAARSH	2	1
				IALVSCPRLALFW	2	0		ETRVLRDLWFTWK	2	3		MIGPGDPHFLPTN	1	-1						LLLQWVVMLDLTN	50	6
				IALWHYLLACYAI	11	0		ETRWAHSSPLRIM	74	3		MIGRWLDLAIDCL	3	-1						LLLRGHYVADRTI	1	6
				IALWSLLFLRCAT	3	0		ETRYRGTTWAGVP	5	3		MIHENKNSPWVAA	2	6						LLLRLENNRIWQA	17	1
				IALWVNYRQFLCH	16	0		ETSAVHEYQPCGL	2	7		MIHHRNGGMVMLF	1	5						LLLRLMNVLETYP	158	2
				IALWYDLHMNRYA	1	0		ETSILPLLWRELM	5	3		MIISLFTIGSSML	18	7						LLLRLPAMEALWA	11	1
				IALYLAIQMSLRS	6	0		ETSLKYDSFMMIQ	13	3		MIIVVALGRKHLS	3	-1						LLLRMGINPKCHA	5	2
				IALYPALPMWEAG	3	0		ETSNYMKLIAFIL	4	5		MIKLCAFMLISLI	6	7						LLLSNTVSASSGR	4	0
				IALYRWLAARVTP	25	2		ETSPTRCYWHLSW	2	7		MIKMAMWDIWTCS	1	-1						LLLSWSILSTLHV	6	0
				IALYRWLPAGRLT	1	0		ETSRWMTLSPLEF	2	7		MIKSCFAFSLSLW	2	-1						LLLSYNPGAPDAE	34	0
				IAMMGHHQGRQVS	1	3		ETSVSACAPTTLP	9	3		MIKTSNRNMAARL	20	7						LLLTFNVPWRALQ	6	2
				IAMRYNLVEVTHN	1	-1		ETTFGATFFLWML	3	3		MILEMGNFLMALS	13	4						LLLTGTPRSHMNT	5	0
				IANAGVRLRLFYD	1	7		ETTGTSVTAQQDS	3	-1		MILFGVAPLRQPD	30	2						LLLTGTTQLSKTA	2	1
				IANHWTKTRICLA	6	-1		ETTLRFLSVLSPR	2	3		MILIELRLWAPEF	13	2						LLLTLLTTSSHAQ	1	1
				IANLRNHGVARSS	2	0		ETTPRMGKSNPYG	1	-1		MILRGVMLAAHMY	74	2						LLLVLASNRRGVT	20	2
				IANRGIRHIALYL	121	5		ETTRHGIPKFLSL	9	4		MILRGVMPMARAV	1	3						LLLWMLANTNSLI	122	3
				IANWFGWRGLYTG	21	0		ETTSLFGWPLLRL	4	4		MILWFVRGEWGWM	1	-1						LLLWYMMNAPSPS	37	2
				IAPMHFMISLLTN	8	7		ETTWCATQMSTSR	2	-1		MIPAAVRLWGGFQ	93	2						LLLYIVETMQQMM	45	2
				IAPSPTPVQDDGP	1	0		ETVFLFQITMSSM	2	4		MIQPHAIGWQLDP	22	1						LLMCLVRSNGASS	2	2
				IAPYISTSELRRT	2	-1		ETVGFDSLSFYPY	4	7		MIQWVRTHLLRHR	6	4						LLMERPAFARSHF	2	0
				IAPYKNNQWTVDA	2	0		ETVMRMSPMQWYS	4	3		MISQSWHGLWLLL	3	5						LLMFQNANTPLGA	1	3
				IAPYLNQNIRPSP	6	0		ETVSRQTVPPPSV	2	4		MISSFGRVWRLIC	6	5						LLMIYIRNPSQLV	4	2
				IAQFMRWNSPHCV	23	3		ETWALWVPDWGQP	3	4		MIVGVLGRMSRLL	1	6						LLMKGTWTQSALQ	5	2
				IAQILFFKAFGLS	35	3		ETWDLIPLPARDT	1	2		MIVLPMWVGWARG	1	2						LLMLANVKSKEHS	9	0
				IAQMLISVVNAAL	1	4		ETWFTSPMGCVTD	2	2		MIVRTAYRLTPVM	1	-1						LLMLQNANTPLGT	1	3
				IAQSAILRSYNTP	8	6		ETWHLYPYYLLTK	4	2		MIWANMVQLATNF	248	1						LLMLQNANTPLGV	192	3
				IAQTRDSWPVPIQ	8	-1		ETWHRLNLYLPMY	1	3		MKALRYLQCYPAS	1	3						LLMMDFMTNPASH	16	3
				IARARCLRPWALY	193	6		ETWLDEYLMLDAS	1	2		MKARLPFGIVMTP	1	-1						LLMNLMVMGSSRS	1	4
				IARAVHADDTRKP	6	-1		ETWLLMSVAGWTS	1	2		MKCLFMWVPKEWL	16	0						LLMRAPNPRGTPL	5	1
				IARGARRLTFMVY	12	7		ETWLSIPLLSRED	13	2		MKCTISPMRHVSR	19	-1						LLMRASNNVPRPN	99	1
				IARILLLNHLNVM	202	1		ETWMELVNNLPEL	1	5		MKDPVRACIPMGM	3	7						LLMRQGTSSSGPE	3	1
				IARLALVKWWQAW	12	6		ETWPCLKPGRLLL	5	5		MKEAGQWRLSYSP	1	3						LLMVILRSNQSYR	21	2
				IARLMTFGVFESL	12	0		ETWRMAILAEQWA	5	6		MKEEQNRSHHSSL	1	7						LLMWFRKALSHLS	5	4
				IARLSPAVLFQSI	1	0		ETWRWSLVGGIPH	4	2		MKEFHLQASDTTK	1	0						LLNFNALMSVPGK	344	3
				IARLSSYFRVWTS	1	7		ETWSLMDMNAAGL	5	4		MKFAYAVIIGCEE	17	-1						LLNLRLRTDKTPK	9	5
				IARLVVHMIAYNV	21	4		ETWSSWRMSRNCI	1	2		MKFWASKASNHSG	15	-1						LLNLSNPVPFLLM	42	0
				IARMNLYAVNRSL	5	0		ETWTLEYLKDDIG	1	-1		MKGAMLDLTMQAA	1	4						LLNMRPNCMLPAT	11	0
				IARPDFRELRAYD	1	5		ETWTPGILLMEMP	3	2		MKGGFCRMSVCEL	1	0						LLNNSPILIIPCP	1	0
				IARWMFIKTWHVY	10	6		ETYLALHLLDPVP	5	2		MKGIRWSRMHGWD	1	3						LLNNYWLVMQTMR	1	5
				IARWSPAVLFLSI	1	0		ETYLLMTFSNIDL	1	2		MKHFPMRLLHAVE	121	2						LLNQLSFPASGFV	13	0
				IARWSPAVLFQSI	619	0		ETYLSDVWGRVPM	6	2		MKHFPMRLLHVVE	1	2						LLNSPEFLMFSIE	9	-1
				IARWSPPVLFQSI	1	0		ETYRFASFLQLEL	10	2		MKINYALANAVAS	1	5						LLPALNAACYDLP	1	0
				IARWSPVVLFQSI	1	0		ETYRFFSKFCLGA	1	-1		MKIVPAFLAMAPL	2	2						LLPEWFYMVPMQY	1	4
				IARWSTAVLFQSI	3	0		ETYRITPWSFFRC	15	2		MKLFRLMSCAGFF	66	0						LLPGLIHQPALRA	139	4
				IARYFPVTPMRAF	6	6		ETYRYWTRISHFA	4	6		MKLIHCFMWCRYN	1	-1						LLPKRTLLCISKH	1	-1
				IARYLYKFWLSSR	4	5		ETYTGALYKNASW	2	7		MKLLYKLKSNRMS	2	6						LLPPLLLAMRHRH	4	-1
				IASALRPLTTPQT	3	4		ETYVHGVFRHIFA	2	2		MKNFCLMLAHLLR	12	6						LLPPYLWAYLGSP	53	6
				IASMRGCMPVRLW	1	3		ETYWHMPLLRPNY	5	2		MKNMRQLTIRPGK	21	3						LLPWLYELPLYAQ	301	3
				IASWTPPYKLTLG	25	1		EVAAALSDSFLPW	3	4		MKNSKRWGQNKGT	6	-1						LLQCIPPQRASEP	8	1
				IASWYMLPLFQAK	50	0		EVAGNWFLPLLAY	13	1		MKPCALLLGFLGS	45	0						LLQELPLRSFPYV	2	0
				IATFLVFDSWWVK	63	3		EVALSLWVVTLLL	8	5		MKPLQFNLLQHAL	123	3						LLQFFTTLLSPRP	6	4
				IATLFTWYNAFAA	36	4		EVALTMIGTVAGI	1	1		MKPLQFNLQYSEE	1	2						LLQILHSCKGQSD	1	1
				IATLLYTILLRWR	5	1		EVARTFSYLGTRF	13	7		MKPREAQGMVLLR	72	5						LLQILPNLLYLNK	122	0
				IATLMAWAPLIPL	71	3		EVAVLSVLKLQYS	1	1		MKPSWHLVILLPP	1	4						LLQLCVMLASPDT	10	0
				IATRQLLRQLWSY	8	6		EVAWKIKSAGVWC	1	-1		MKQLWLQSAMDPR	10	0						LLQLDLIRSPRAA	1	3
				IATVDVKTPQRFN	2	-1		EVAYGWSPWLSSI	2	3		MKQSKLTKRRRNN	1	-1						LLQLKPQLTQVGM	9	3
				IAVEIQRKGTPQN	6	-1		EVCTKPLHEQLQE	8	5		MKRASMVFGFAVN	8	6						LLQLWGMLSLTVN	1	0
				IAVIWHGFSPEVL	28	1		EVDAFPYAFLALW	1	3		MKRFTGWALDPTL	1	-1						LLQMLLIMHPVLA	73	4
				IAVLGVLVAGRLR	22	3		EVDFYKQCWLESM	6	-1		MKRMLLSLPGQTA	1	0						LLQMWLLRTWWPY	2	0
				IAVLRPHALVSLR	21	0		EVDSPCPYTVSSR	1	-1		MKSLLMNIILNQR	2	3						LLQPGTNPLAHDT	62	1
				IAVPRFWLFLDLT	4	3		EVDVSDFMALEGH	8	1		MKSPGPNGMSWLM	7	6						LLQVVNIGTPRHY	15	3
				IAVQRMVSIASVK	21	2		EVELCRYIPWTIM	6	1		MKSPWRQYGSQLA	3	6						LLQWIQANPCDET	13	1
				IAVSSAKLHWRPL	61	7		EVEPWPILNIMSL	14	7		MKSSNPAHMQAAG	1	3						LLQWWRCQTLTGA	6	3
				IAVVLPAFLFSAD	38	1		EVESLPSITWVEA	1	4		MKSSNPARMQVAG	52	3						LLQWYEILAMGTL	43	6
				IAVWSVSWKVYLG	9	7		EVESQGMVILPES	7	1		MKTNDKICARGML	2	-1						LLQYSALECNPMF	8	3
				IAVWTGYDHRPLL	30	3		EVFHWPFPSFPNW	23	4		MKVALSWFDTLAW	2	-1						LLRALENQITPLH	172	4
				IAWDPINAVRLWV	3	5		EVFLLPWRFLKRL	1	3		MKVLSRYKSHLNH	1	-1						LLRALVPASGGTL	4	0
				IAWGGFNVLMYNA	8	7		EVFNSFRAATWTG	1	5		MKWLEYKGPALYY	1	5						LLRDNMWLMVMAQ	5	6
				IAWKKGSLLNILT	8	0		EVFNVLISLGVAR	1	5		MKWQQWKYSQSPL	1	-1						LLREAGIEMALVP	26	6
				IAWLDCVILHYHK	1	-1		EVFRMIMMTALYV	2	2		MLAAAGSVFMHAI	6	7						LLREWAWPAFRAV	1	0
				IAWRPKSYRLKAY	12	1		EVFRRPLWVQAKY	1	2		MLAAYLLYPARLE	65	0						LLRGANVPSAAER	48	1
				IAWVFTGRLLSRT	4	1		EVFSRLWMDFRTL	2	4		MLAEITQHPKRPL	12	-1						LLRGCQPNAASPP	79	1
				IAYHLIWPLAAGT	4	0		EVGHFSSGPFLRQ	2	4		MLAELTIIRPHQR	2	-1						LLRGRLLGIDTCV	2	5
				IAYHQMPAMFALY	14	6		EVGLRCQDLLAMS	2	3		MLALRQQVPTPPP	2	0						LLRGSNPVKASPW	33	1
				IAYHSLILLWPRR	3	5		EVGMTPWDNAPSR	1	1		MLAMALARLSDTS	11	1						LLRHFFLILNTNP	7	5
				IAYIMLKLFSRIQ	24	5		EVGSNSRLRSSSG	1	-1		MLDWHVPRMLAML	752	6						LLRHIRPNKSRDP	3	1
				IAYRAIYWGRLVH	15	3		EVGVRLWRALRPQ	1	6		MLFIWSGTPIAAA	1	4						LLRKPWRLCQNQG	7	5
				IAYRMPLVLDSKA	20	0		EVHALILNSIICV	1	1		MLFLLRWMPVLHA	2	4						LLRLARQATVESR	17	3
				ICAFHLSLYVMPQ	5	5		EVHPPMRIFPDKS	1	-1		MLFWMQLVPMLSL	1	3						LLRLGLVNLPIGL	16	1
				ICALLSLLSKSLA	14	3		EVHQLRILISLDL	4	7		MLGILSWALDWCT	14	0						LLRLGNLGSVGPW	31	0
				ICAPGSYGKLYRN	212	7		EVHVMRNPLPLRV	12	4		MLGKNFLTLPQCL	1	6						LLRLLGLSLSFHH	2	1
				ICEFTGLKHMKLY	3	6		EVIADLMYPMPHY	2	2		MLGLKCPSSVQWL	1	0						LLRLLRSILVGSP	1	1
				ICEQSKTFHKPHR	32	-1		EVIALRIHINLGR	5	5		MLGRLVALRLLPG	1	4						LLRLMGPALVGSR	2	1
				ICFKLNPRLRNQA	5	0		EVIILVTVVGSWP	1	3		MLGSIALMPIPAE	6	1						LLRLQANPLAYPL	38	1
				ICFWHSPRMPPMF	12	0		EVIMIALNINRKP	5	-1		MLGSWQFLPNTTT	4	0						LLRLTLAMSGRAL	8	1
				ICGFPRQNPPGHV	13	4		EVIMLRMEALMFA	2	1		MLGTWILLGARRQ	18	1						LLRLVLAMLQKGP	22	1
				ICGKAERSNLPVA	11	-1		EVIPNAVYMIYWL	14	6		MLHGLLECVWHLL	37	7						LLRLWNLHARPKL	2	0
				ICIKRYGWLSVRP	1	2		EVIPSIACSSLPP	1	5		MLHLNAAWQMGST	2	3						LLRLYNERSWHAL	182	0
				ICKFRIQITCRSH	28	-1		EVITVLSTWPPFW	3	3		MLKMRGWHRLRNN	1	-1						LLRMNWLTLANVP	11	6
				ICLQLLAFVPYRP	3	4		EVIVKPHWLPLRQ	5	5		MLLAHFLRRFVNS	8	1						LLRMTMDRNLLGY	1	3
				ICLWHANAVMLRE	5	0		EVKIQSCMYQNNP	1	-1		MLLALVQEALHAW	49	0						LLRPPAYLELSKA	1	7
				ICMSRQRNPLVLY	77	2		EVKLMRIPLWWAL	2	4		MLLAPSLGRIAMQ	6	6						LLRPVRGQLSRPW	77	1
				ICNMAPFMGQTLY	8	3		EVLAPMYLAMKKK	7	1		MLLAYVPVNRAIP	1	2						LLRQGVMPGYWDA	1	0
				ICPRWRSYRKPVR	1	2		EVLCLMRGSLLEL	16	4		MLLFGEAPLRQPD	1	2						LLRQLSAPTLLTG	7	0
				ICRFKLPGSLWLR	2	3		EVLCYMLLSLQEP	5	4		MLLHPKCNFAALY	3	6						LLRSARNPLPEPF	86	1
				ICRFPSWQMASTK	1	0		EVLDGMLAEIRLY	1	6		MLLILARYLALWR	2	5						LLRSCHALKGDCR	4	1
				ICRHCSKSAPYPT	3	-1		EVLFCHKPTRSMD	2	-1		MLLLDDTCGFLIR	10	-1						LLRSFTSLSGLIS	2	1
				ICRVLDWRIVAFP	1	3		EVLFLPYDWEQEG	3	1		MLLLTLASPLRSC	1	3						LLRTSNPLSRDAA	15	0
				ICSLLQLLRYHNP	10	6		EVLKLLLSLALMR	9	5		MLLMLLSHQIQHS	57	4						LLRTTVSAISRIF	14	1
				ICTWLVLARDAGP	2	4		EVLLFASYLFSQM	2	2		MLLMRPLPLSPFR	1	0						LLRVTGNQAARGL	297	1
				ICVLHAFIIGYAP	1	7		EVLLYWVLLTLMR	12	2		MLLQALRANPAFD	37	2						LLRVTGNQAARGM	1	1
				ICVQSQIWVRQTT	2	-1		EVLMEILEIQSLM	2	6		MLLQMNAAMAVPP	1	1						LLRVWRAWPCSPE	1	1
				ICWLDLLLKHLAL	6	6		EVLNTLFYGTNWQ	3	6		MLLSFMLRMLCPG	63	1						LLRWDVNMCPART	5	1
				IDALRLYHNPSIN	27	3		EVLNVKFLLFARG	2	1		MLLSFWHLILKQH	34	3						LLRWLSCFCVAAD	6	-1
				IDCKEWNGNHEIA	1	-1		EVLPFLYAPPVEI	4	4		MLLSPLAWFQRLC	11	1						LLRWLTTNSGNPK	548	1
				IDGYLLTYRQSIY	1	4		EVLPQASAIERIH	2	3		MLLTMYGSNMWLT	91	4						LLRWVVEDSPFAP	27	3
				IDHMVYSHMRLLR	13	3		EVLRAEPMGVSPF	1	2		MLLVKQCKICPAL	204	3						LLRYLLISSASNA	2	4
				IDISHWPRKPRYD	6	2		EVLSLATLQNSPL	8	7		MLLVKQCKICPEL	1	-1						LLSAPLGLLRFNA	6	7
				IDLGVAMYLQHRR	1	4		EVLSRYFLDWFSR	2	1		MLLWCYYLPTTDK	68	-1						LLSCLGNWLAAKS	15	7
				IDLLSAYVPMKVF	198	3		EVLTLWELALVKA	2	2		MLLWGGTELSVMW	4	-1						LLSCRRYVMQPAL	6	6
				IDLLSDYVPLKVF	1	3		EVLTSLSNVPPWT	1	2		MLLWMDPTPGGKT	1	-1						LLSFIKRIGTAIS	35	4
				IDLLSWSNQLLLD	128	2		EVMDTTYVLMVMP	3	6		MLLYYAMQVSWSE	52	3						LLSFLRSILGRSP	1	1
				IDLPWFWTWLWFG	1	5		EVMGYLVLHPLTR	6	5		MLMIAKGMTPPGL	1	7						LLSFQRLLNAAHK	148	3
				IDMHRGYVPMVNP	1	6		EVMIGNAPPRAAQ	2	3		MLMLAGHVMRQSP	1102	3						LLSFRHEAPSLGE	122	3
				IDMILYLAHLLSL	42	2		EVMKPAWSLWEVG	2	4		MLMLAGLHIQGAM	1	3						LLSHRMMILQATL	7	6
				IDPFKPLNQYRSY	130	6		EVMLRQPYLSLLT	1	3		MLMMLLPNTLPSR	39	-1						LLSIPYSIVRTLL	10	5
				IDPGWKATLSIYR	1	-1		EVMNYWMSYPRDE	10	-1		MLMWAGHDMRQSP	1	3						LLSLAQVPGSRSE	104	1
				IDPLRVMAQPRCR	49	3		EVMQLTPGCLLGV	12	4		MLNEPSLMSHSKS	1	2						LLSLEWEISAVSM	14	3
				IDQHPLVYVQGAN	1	5		EVMSLRMAIYPML	1	4		MLNLLRLWSPNRL	1	7						LLSLGRSLESAEP	3	1
				IDQSPPCSLDMTT	6	-1		EVMVSTMFDSVCF	8	2		MLNSHAPQLAWEA	270	1						LLSLGYPAAGLPY	1	1
				IDQSVRSWHNLWT	4	4		EVMWFLQLSSGEL	7	7		MLNVENYMMIGLR	41	6						LLSLTWRSMGTLT	174	5
				IDRDFIMMAPWRI	90	7		EVMWLPVGWQMCR	1	3		MLQPPQQRAFNMY	20	6						LLSLVIALTLSCA	19	3
				IDRPPRLKPWLTY	6	6		EVMWSTFARALRL	15	7		MLQQMWAQRTKEH	1	-1						LLSNMLSHAESML	10	5
				IDRQARWMSLKPL	17	4		EVMYSPLMLPLFQ	25	2		MLRGTRNRESFDG	34	1						LLSPALLRLWNQV	8	5
				IDRVQRYKWSFAS	44	3		EVNLALMFQTPVS	3	5		MLRGYANLPNKSP	1	-1						LLSQAKTPEGKEN	11	1
				IDTAYNDHRFALY	3	-1		EVNLGVQAMMQLL	3	3		MLRHNEFQWTISP	1	-1						LLSQLSATGFASE	4	0
				IDTLAVPREPPNA	4	3		EVNMFLLVCRKRY	1	-1		MLRKGSMIAAMSP	1	2						LLSRFSFFLNMSG	3	4
				IDTLRYVSAVHLM	11	3		EVPGNGLSQNREC	1	-1		MLRLMIPLDTLPQ	3	-1						LLSRNGWRLVTTP	5	6
				IDTRALLVWQTMR	16	5		EVPIMVLRWTRRR	7	3		MLRMLLSIPGQSD	1	1						LLSRPCMDLTWAL	18	-1
				IDTRMQLRLYRPG	2	6		EVPIVLETVGHSK	1	-1		MLRQYWPNRLGMM	1	7						LLSRQDFVMLAVA	1	6
				IDTVSWITPMHLI	93	3		EVPMRPLALTFRK	4	5		MLRSMMTPLQLWP	1	5						LLSSIDSLGAAVD	5	1
				IDVRPWFILKILC	1	2		EVPMYLLPAIAMC	12	3		MLRTFSNPHMERP	2	-1						LLSSPSKLFMIWM	73	-1
				IDVVKGWFWQANN	1	-1		EVPWMAQRVLEYS	1	3		MLRTHLVASAERA	4	1						LLSSVTNALAVEP	7	1
				IEASLLMIWADRL	15	5		EVPWQLVLIFCTY	3	7		MLRWAWKYLLRNS	10	-1						LLSTDMSMYQRMS	2	1
				IEAVLWQSPFLLD	1	2		EVQAMQGWLTHSS	2	-1		MLRWYKWFIVRLG	5	4						LLSTTRAPPSERT	1	1
				IEAVLWQSPLLLD	57	2		EVQDTVWFPLLCP	5	5		MLRYFLYWLDLGD	25	-1						LLSVALISTNRGK	50	3
				IEAWWLRAWSAIC	4	5		EVQEITANYLLKM	1	4		MLRYLLQATRMLS	7	5						LLSVAVLTAKNLD	5	0
				IECYSLPTNIWKL	13	-1		EVQFRPFIDFRPT	1	-1		MLRYQAMHLRGAM	105	3						LLSVAVLTTKNLD	1	0
				IEDDPLVPIWWHP	2	7		EVQKAVYERIPSH	1	-1		MLRYQAMHLRMGR	1	3						LLSVDRSQMGHRA	125	1
				IEDWRALLHWVPA	4	6		EVQLEPFSVFPIR	9	1		MLSFLLLCLGYRD	34	1						LLSVSNNAMSYRL	36	1
				IEEYKHHPWMLWY	4	-1		EVQSSQHLLEVWN	1	2		MLSHWRSLLWYWN	2	-1						LLSVYRSQMGHRA	1	4
				IEFRPYTPVHLKP	10	2		EVQWDTEVWAIQR	1	-1		MLSLWAMKILYIQ	1	3						LLSWLLSNPGVST	301	1
				IEGADFLLLWPAL	51	6		EVQWEALRDRPLL	10	6		MLSSWWGFLSLRI	2	7						LLSWLLYNPGVST	1	3
				IEGVLSLQLSRPV	3	4		EVRAEWMMSVAPW	2	7		MLSVLLSLLKLAH	16	3						LLSWMACARARIP	2	1
				IEHAHVIVTYHAV	9	6		EVRCLEPLNALGF	5	7		MLTHGTFLMTPWD	36	-1						LLSWPLSNPGVST	1	1
				IEHNLLNYMSPCT	9	4		EVRFMMYAMEGPH	6	3		MLTLFGGPRLVPP	2	4						LLSWRGIRTDITA	8	6
				IEILFTDPILLKF	8	2		EVRLAPMTEMDNS	1	1		MLTRLTIWALARA	2	4						LLTAARYIHLFTN	2	6
				IEKLPWIYLYTPA	8	6		EVRLLMWWSDDYA	1	1		MLTVLRASDASPQ	1	1						LLTDSALSAQPAQ	6	0
				IELLIRPMLRALM	2	2		EVRLPHWLYCWRT	1	1		MLTYGTFLMTPWD	1	-1						LLTGMPTFLSHYD	2	1
				IELMLMFGDANLR	6	3		EVRSPSRWIELPL	6	2		MLVFAANRLRAST	142	3						LLTIANPKMSDES	3	0
				IELRVLWVQPVYK	3	2		EVRYSQPWLLLRQ	2	2		MLVGWLVHFRDDI	1	-1						LLTITNYVLEMAP	109	6
				IELSLVIAVVKML	4	4		EVSAPLYELIMRE	8	1		MLVKNFLILPQCL	192	2						LLTLFSMALASVP	9	6
				IELWLFYGDPPCK	3	3		EVSCRPPSLAYLT	1	5		MLVLLTHAMLRAL	141	3						LLTLMWQTLKPLL	8	5
				IEMPSIYSGFHLK	22	3		EVSEALLLVPRIT	1	1		MLVMKNNRYAWMR	19	6						LLTLPVWRLKPKC	1	0
				IEMVIFLPSTPLS	49	3		EVSEALLLVPRLT	1	6		MLVPWLSGIVFRW	266	5						LLTLRRQGVMWSQ	183	3
				IENAPYVLVTWKL	5	7		EVSELSQLLVGVL	1	4		MLVTFPTVDSGIE	2	-1						LLTLVLSNPVSQS	8	1
				IEPDLLFYNGHPL	1	4		EVSFQAWNEDPWR	2	6		MLWALIAVGQQLG	52	0						LLTNELFQHQTTQ	1	6
				IEPIFQMLWVFRL	2	7		EVSHLESTYTLEV	2	4		MLWGEDSRTEATW	3	-1						LLTQLWNLWSPSM	27	1
				IEPMHESRIRLYP	5	7		EVSPFRYGLMRNL	13	4		MLWKIFVPWLRLV	20	4						LLTQMFLSWQATN	65	6
				IEPVRQYRSPRQP	362	3		EVSQSRYLLPALF	17	7		MLWMFPGDDSAGS	16	-1						LLTRLHASQPTPF	19	1
				IERNLYVLQAQRY	1	4		EVSQSWHMWLTFP	3	6		MLWVGLAQMGACM	1	2						LLTTHNPKSGPSG	5	0
				IERNLYVLQAWRN	3	7		EVSRSYYVLEFMR	2	5		MLYFYPPKNVLYG	1	-1						LLTVDTPSRSKTL	4	1
				IERRVAGRTICPA	9	0		EVSTMIPTMLCYE	1	1		MMAFSRMHPAMSP	1	1						LLTWHLTLHASNQ	24	1
				IESMLYWVGIFKK	4	3		EVSWGLTTLPSVN	1	3		MMAITFLVYAQPN	15	6						LLTYPRMLSHGSR	1	-1
				IETFFSVLTEELF	1	-1		EVSWKSILTNVMF	25	7		MMARVQHGCKGFQ	2	-1						LLVDFSPAGYEEA	46	0
				IETLPKLLVLTIY	18	6		EVSWSRTWLRIPS	5	5		MMAVQSEQDYLAE	1	-1						LLVELWLTGMQNP	3	6
				IETPLQFSNNSPM	5	4		EVTEWRMDRWEAD	1	4		MMDELALPMFMFL	146	5						LLVFLGSSNLQAG	220	3
				IETTPPRIFIWPA	3	7		EVTFELMLSKWTP	2	5		MMDYATNISLLGK	1	-1						LLVFQFPLFANGA	18	1
				IEYINYARPLTFY	127	3		EVTLLTSPMHSLG	1	3		MMECSYELELQIF	10	-1						LLVFRWINSARQH	74	3
				IEYIQWHRLMDSD	7	0		EVTLNVLTQMFIS	3	1		MMEPPVNHPLAMR	34	6						LLVGVSTLSAEEG	13	1
				IEYLCSFQPVHLA	1	3		EVTRFHTRKWRMD	1	-1		MMEVGFQLPMHNT	1	-1						LLVHVPVNAPYTI	42	1
				IFAEVRMAANWED	1	-1		EVTVMLNLVALTP	8	7		MMGAVILYSLSVQ	18	0						LLVKSRNRGFRVQ	1	-1
				IFAIFLAPQTAEE	6	1		EVVEYYFPLAQLS	2	6		MMGAWAIRAGVEF	409	1						LLVLFWKTQVTLL	37	5
				IFALRPHISENLF	40	3		EVVGGPLGWSWFP	1	6		MMGVLVVLLSPLV	5	1						LLVLLPCVVQPAH	102	3
				IFAWISYSNWAMD	4	3		EVVHFTSMPPNLY	1	4		MMHCQAVFMWKWM	3	-1						LLVLQPQRNGRAA	189	3
				IFAYPLVMIQAAG	7	0		EVVILHFIMELPG	8	6		MMHCQPVFMWKWM	5402	-1						LLVQPGLNSVRTN	20	0
				IFDVRVLKNMVGA	12	3		EVVLDSKLLIWDG	32	2		MMHCQPVFMWKWS	1	-1						LLVSILSTNVGAS	51	2
				IFEIGSARTLEVD	7	1		EVVLFVWQIPLRY	14	4		MMHCQPVFMWQRM	1	-1						LLVTNSNPVQKWQ	47	0
				IFFESPGTTMGSE	2	-1		EVVLGQQFTWVQF	6	7		MMHCQPVYMWKMM	1	6						LLVTSNPNAAPNT	58	0
				IFGLLAWLTYHLP	33	3		EVVLGTCWRVYRR	4	2		MMHCQSVFMWKWM	4	-1						LLVVAEVMVAQKL	2	1
				IFGQQSALLVYIY	13	7		EVVLIFWTFRPNA	52	5		MMHFLFYNLMARL	4	7						LLVVFHNTLEALR	20	2
				IFHAELNFWPAHP	4	5		EVVLKVTHFYPVR	12	3		MMHFQPVFMWMWM	1	7						LLVWLVKAPNDAY	4	-1
				IFHLFRWCPALVL	71	3		EVVLLFPTWSWMP	12	3		MMHFVMLYPSLPT	169	1						LLVWVFMSNALIE	68	3
				IFHLLTGYALWDA	1	1		EVVWAVLSFSWVR	3	3		MMHGQPVLMWKWM	1	-1						LLVYVVANDAGYA	18	1
				IFHSQQAGRKQST	2	-1		EVVWRDAFFKVSS	1	3		MMHIAWQPYWPRI	2	7						LLWFCIAPNKASP	178	2
				IFHVGKTGTGTHV	68	-1		EVWALPAVMFARR	23	4		MMHRKHTKRRRNN	1	-1						LLWFVRVNTHTQQ	94	3
				IFIEATRNHPNSS	10	2		EVWIHMVWETADT	2	2		MMHWQPVFMWKCM	1	3						LLWFYMIYSPSAN	134	3
				IFILASAGKLCYR	7	1		EVWLQHWSITPPP	6	6		MMHYHPVFMWKWM	1	-1						LLWKEKTLLAAYT	1	1
				IFITLWRLLWTRP	1	7		EVWPLPAFPRLRK	1	2		MMIKRSANRTDGI	1	-1						LLWKINTCLSGHA	2	1
				IFLALRMNQQLSR	2	2		EVWRLKFILIVSH	3	1		MMLALSFLLLEQV	1	3						LLWKYVRLGCCVH	8	-1
				IFLFYKPIDPTKI	11	1		EVWSDLHDYYWNV	1	-1		MMLCHPVFMWKWM	1	-1						LLWLIPSFPLAHA	7	1
				IFLNLLNRQLLTE	5	1		EVWTQVLRVNMLS	2	6		MMLITENAMGVMA	4	5						LLWMNPMHSDPFK	22	0
				IFLNRGVGCQFCS	1	0		EVYWADLSSWAPV	4	4		MMLPLGLTPLKML	46	6						LLWMVGETIRTWP	10	-1
				IFLWSWRSLFTRE	26	2		EWAALTFYMTPEC	2	1		MMLQLLTMRSWPF	1	1						LLWQINLSKMNTQ	3	6
				IFLYTLNLYRALT	12	5		EWADRFFCAGFTL	2	-1		MMLRTTNPKSNAW	1	-1						LLWQLWPVNTPHT	11	2
				IFMHHWPNYLWVR	1	2		EWAFFHTWPQSYG	1	-1		MMLSGLTQHFALM	86	7						LLWRLGSPVGCNP	27	1
				IFMYGLVPIPLFK	44	5		EWAILREPRILPG	11	4		MMLVLPFLLLEQV	295	3						LLWRMMDTLAAAD	45	2
				IFNEREPEHSIRL	2	-1		EWALGSLRSIIYW	4	1		MMMAGSHWLGKDD	4	-1						LLWSSTPKSNVAR	1	0
				IFNPARQYSPPGS	8	4		EWAMSELSCLEGH	1	1		MMMHMMATSEELK	21	0						LLWSSTPRSNVAR	9	0
				IFNWHTPWCRWQL	1	-1		EWARHGFMSLVCS	2	1		MMNHANILLMNKL	69	2						LLWSWHIRPLSSN	17	6
				IFPRIHLWWPLRL	34	4		EWARLTAPVMANV	1	4		MMNRCKPIPLINW	10	-1						LLWVFMPCWIASP	17	2
				IFPVAHIRWVWST	5	6		EWARQQLFCQFMV	2	2		MMPKLTWHFMAPP	1	4						LLWVQLARLDTVP	18	5
				IFQIAYLHDNKLN	4	3		EWASEQTWLQPLR	3	6		MMQMGVFPAPEID	49	0						LLWYNERSPPLMP	179	2
				IFQTSITNQPHTT	31	-1		EWATEKCSWAVLR	1	-1		MMQMHALRMLAAL	1	3						LLWYRAMSHAPQW	76	2
				IFQVYMIQILRVS	1	3		EWAVIMLSGNSLE	12	6		MMQRLIAWASTPK	1	1						LLYAKCKSNRALD	37	2
				IFRALLSFRRTLR	23	1		EWAVMADSLLALR	3	3		MMQWCLWVRGQTN	1	2						LLYFRLGTSPLPD	2	3
				IFRAVLLMHGWPH	12	4		EWAWGTYSNMVLE	9	1		MMRFGNAYIAWSE	142	3						LLYFYEGSPPMSA	3	2
				IFRIYSSRHLAVN	42	1		EWAWTTVPDWGPS	2	1		MMRGQSVPRWGAP	11	2						LLYGLQRNNAGSL	15	2
				IFRLLTGYALWDA	25	1		EWCLVAAGCRHKN	1	-1		MMRLGWLLLLSCL	1	2						LLYIPRWRLSRTP	286	6
				IFRLVERPDQLHH	15	-1		EWDLSFRISPTCV	1	5		MMRLGWSLLLSCL	256	2						LLYITSRRLSRTP	1	0
				IFRPYLAIVCCLW	1	1		EWDPPFRISPTCV	7	5		MMRLNTMLLSLAS	4	1						LLYLAHLLVPLAY	1	3
				IFSFGQNHLAREL	53	0		EWDQMHVVRIDTA	7	-1		MMRMLLSIPGQSD	267	1						LLYLAQLLVPLAY	180	3
				IFSNFANSPRLLT	3	1		EWDRHVFLWPYDS	9	1		MMRMLLSLPGQSY	1	1						LLYLPLRNLRCQG	32	2
				IFSQLLYLIGQMF	2	4		EWDRLGGAGNRRC	1	-1		MMRPVAMMYIMTL	13	1						LLYMITNMFTPRE	116	0
				IFSTPYNILAALI	4	7		EWEDFVLGPNLLL	2	5		MMSLRWMPTLLHP	1	5						LLYMMTPPKATSG	6	1
				IFSTQPSTRSPDL	9	1		EWELATTPFLAET	19	3		MMSNMMAIQKALA	184	0						LLYRGTYRGSATV	2	6
				IFTQIVQWVSRYW	2	4		EWELPLFRPLLDL	3	1		MMSQLHWEAMALQ	13	4						LLYRLISPGLAVT	56	2
				IFTWVHIFSMPNL	30	4		EWESCPLWETMDT	2	5		MMSSAMSSLSEEL	1	-1						LLYSLLTLPMLCD	1	1
				IFTYASSALEEMS	2	0		EWESERPVSQPLA	2	6		MMSWFASLWPTMQ	107	6						LLYTFNPSSPDPG	25	0
				IFVLRWTPLQSYA	1	2		EWFCLSVQLALPF	1	4		MMTGLRVWRGLEM	60	1						LLYVIGCFLATWK	1	1
				IFWEDRYKPPMET	123	-1		EWFKLLLLRITSV	2	4		MMTLEAWRTPMLW	1	6						LLYVLPDWSVVMA	10	7
				IFWFKWRRNFYLW	2	3		EWFLPWQNLHIEL	12	5		MMVLVNPVRWADA	2	2						LLYWVQANRSPRK	10	1
				IFWRATLSNHVTE	2	2		EWFMIPVLHYRAP	3	1		MMWALAPWVGDTS	40	1						LLYYRWPNGQSRP	74	2
				IFYLHLYRLTNLN	3	3		EWFPYESHMLVTF	2	7		MMWRMLSSSLNMG	2	4						LMAFAPSIQQGTS	22	1
				IFYLYRNKTCTGR	15	1		EWFTMYQATSVPT	2	5		MMWRMLTGMLMMQ	1	5						LMAGWSQWLWWPW	2	0
				IGAIYHSPFISAP	5	1		EWGPMPQMHVLSL	27	7		MMWSSYTSEEERW	1	-1						LMAIIVLLAKKTK	8	0
				IGALVGGDHFVVR	1	-1		EWGVPFDVIRYPT	4	5		MMWSWHPLYWDLK	25	-1						LMALVPAQVNPSN	1	3
				IGAMTLWKLRGLP	9	3		EWHCDMARTPRHL	1	7		MMYHVALAALSWS	4	4						LMCLAESIHAAGY	1	1
				IGARGYMNALMRP	21	2		EWHLMPWNWWHPL	12	1		MNALLNSWLLQWG	6	4						LMDMSLPSLEQRL	290	-1
				IGASPARLIWRDC	2	0		EWHWGLLPYPVPF	10	3		MNAMRSAREMASS	2	3						LMDMSLTSFEQRL	1	-1
				IGAVAKLWNAIVL	23	4		EWHWKPMIHMALR	6	6		MNARSWRGWYMFL	3	5						LMENFMTSNRPWV	3	-1
				IGEKCYRYANYKM	15	-1		EWICGWSLQRLWR	4	5		MNDLLSNTYIMAM	3	-1						LMEPMRVLGAIAP	11	1
				IGELNWFLPAQIH	91	3		EWICHAWNTLPWR	1	6		MNDQSELCGLMIQ	3	6						LMEWPGVRGARLW	1	-1
				IGFACRTLDPLRG	32	7		EWIPLMPTTFNRN	23	4		MNDWSHLIPLLLS	12	4						LMFLWAQYGTNYA	1	4
				IGFYKLDHLCPET	1	0		EWIPQAYTWIGAL	2	6		MNKMLRGSQLPPI	3	4						LMFLWAYMGSLVP	339	4
				IGGLLYLRLYMLA	12	3		EWIQYLTPRVLSR	4	2		MNKYSELVCQVCR	286	-1						LMFPHPNLIGVSL	120	1
				IGGPMSQLCLTRL	1	7		EWIREHIMSFPTN	24	-1		MNLCRILRLGGGY	1089	3						LMFPHPNLIGVST	1	7
				IGGVLMWHPPWPL	1	4		EWIRVHIMSFPTN	1	4		MNLCRILRLPCFI	1	0						LMFVNQNMVSPSE	55	1
				IGHLCPLFLLPYP	13	6		EWIVLGDLGPDWS	3	2		MNLFASRINQAVD	17	2						LMFVTNPPGHATD	103	0
				IGHSVLYPNLPRG	21	4		EWKGSTWLRGTIS	7	1		MNLFRLCWTNMFK	16	0						LMFWLLSSAAKGI	38	3
				IGIMQWRPNPALS	457	3		EWKLISRPWVRCH	1	3		MNLLLQAVALLPR	1	3						LMGDWTLVNTDNP	4	6
				IGIVVYLNRPSSD	15	2		EWKRIAPWSRIFW	10	7		MNLLMGIAEGPNP	15	1						LMGISAPLAQPAE	16	0
				IGIWSLGSAARNR	6	2		EWKSEPWRMTPQP	12	1		MNLLRGTPEDETG	6	-1						LMGLLSNTARSDA	53	0
				IGKKHKNTVGGVM	26	-1		EWKSHLFTKFLLT	4	4		MNNRAFMIYRCPT	4	2						LMGQGHFLRVMLS	2	7
				IGKLGRLLILLTR	8	6		EWKVLWGHSPPFR	43	5		MNQNREWAGAPAL	7	6						LMGSISNSKTFRA	5	4
				IGKVKHVVNLRYW	1	6		EWLHSSLRHLGWR	4	1		MNRIALGHESPNI	176	-1						LMGTFQYNNQRTL	21	6
				IGLSSILNSVSSR	2	6		EWLLCNRAQEVEQ	1	2		MNRLGLATHVMWP	1	5						LMHFLGLSWVESL	1	6
				IGLWTRPQMISDF	2	0		EWLLDVWCQLVAP	3	1		MNRYRAMVNLPQI	1	7						LMHIRLDQGLSMY	52	3
				IGMLHIWFPTWCI	1	3		EWLLFSPAEPWRR	5	2		MNSLLRLQVMNIE	1	1						LMHLAWHFLQTVL	17	5
				IGMVKPFKNVPLT	116	3		EWLMMIGRPMPAC	3	3		MNSMWKLGWSKMM	1	6						LMHPMNNWPMYWP	42	1
				IGNLKSLGTQKWA	8	0		EWLNGFRFLSPRH	9	2		MNSNLLRSNSLMP	2	5						LMHQGVMPGYWDA	1	0
				IGPPEVLFRLFPY	4	7		EWLPMVDCLCKYL	4	-1		MNTPVCEVLLFRG	33	-1						LMHRLLSVNNIFS	1	4
				IGPPSIIYWWAKL	1	5		EWLQQMLVTLPTV	3	1		MNVHRDVMLQVSP	1	3						LMHSDNTVTSRGE	1	1
				IGPTLHIGLWSRP	20	6		EWLRVQLRRPEDC	1	1		MNWALQRRNSEQK	4	0						LMHVEIQPLALPN	23	7
				IGQPSIKSTASVM	2	-1		EWLSLRNLITCMT	4	1		MNWANMVNIAPAT	138	3						LMHYVEDIPVRAV	27	3
				IGQVPMLYSLGTL	1	4		EWLSRTWYNELPQ	2	2		MNWARWDREMSAE	3	-1						LMIFDMALTQQKS	11	7
				IGRFYIQTNRRAS	4	3		EWLSTSPFRTVPM	2	2		MNYVNDQMELGLF	1	6						LMIIPVAVAYEVL	1	0
				IGRIRFWLIWPPS	9	3		EWLTKLNSMYLFL	1	5		MPAKVRFCYALWL	31	7						LMIIPVAVAYEVP	100	0
				IGRLYPMKLLPYA	25	1		EWLYLILTTPMSS	1	5		MPAPAVRPDIERT	5	-1						LMILFPVPRAIQR	111	1
				IGRPQKCPPLGSN	10	1		EWMLLPVVQKSHQ	3	1		MPDPQAAAWLERN	34	-1						LMILIPNTPCAML	17	0
				IGRRPRVTRLLTY	7	2		EWMLPVAGTVSQM	2	1		MPEGATLTELMML	3	6						LMILQLAPVMKHN	6	1
				IGRVLAKRRQLGR	1	4		EWMLSMLNNVREG	4	1		MPEKGLTMFGPDD	1	2						LMILVTTNESRTR	10	1
				IGSENPTSRLAES	2	-1		EWMLVLLYSPMGH	5	2		MPEMPERTSARRR	35	-1						LMIYCILSIVNAM	5	6
				IGSGYIIMLGSFP	2	5		EWMPMPAPSGLTW	5	7		MPFMHFLFIQPIN	1	3						LMKFYVNAPNVGL	458	3
				IGSHFRCWCVSHS	70	-1		EWMQLGPPLWQQL	1	4		MPFMSQNRHAYML	56	6						LMKLNLDFNPNAR	1	3
				IGSLHEIVVVYFL	4	7		EWMQVGPPLWQQL	1	4		MPGLSLLMLLFSQ	7	3						LMKMVRIQMASVR	1	1
				IGSVRLNVFPAFH	22	5		EWMRLGAETLPRP	6	4		MPIMLQLSTQWAE	18	3						LMKMVWIQMAPVR	45	5
				IGSYISHYYGDWI	3	0		EWMVYCRTICLLP	1	6		MPKSLLWLWVLLS	3	4						LMKNWKLDIVVRQ	21	4
				IGTAGKWLVWWPP	26	7		EWNEPILDHDRRP	2	-1		MPLDLHCAACMTQ	2	4						LMKVTAQFAVPAL	1	3
				IGTKVPQIRHPPS	2	7		EWNKFLDLKFAKT	34	4		MPLDTLLLWAQIA	6	6						LMKWLMAWAPIQE	1	3
				IGTLIAFLSSRLN	89	3		EWNLQQMDWSSIF	1	3		MPLFWIHVAEEIA	2	0						LMKWMGLVPLLSR	9	3
				IGTRLVGYRLTRC	1	4		EWNLQRLVTIDET	2	1		MPLIFAWIHRMLC	5	2						LMKYRPAAPNYPN	17	3
				IGTRNQMRLHGHK	2	0		EWNLRAYLLWRSL	6	4		MPLLLELAPFMMR	1	6						LMLALPDINARAS	17	0
				IGTWITRLLNLCY	7	0		EWNVAWMMIATPQ	15	3		MPLMPQLGAAVRL	310	5						LMLFWNVQSLSPV	2	0
				IGVILMAPYPMRT	6	2		EWNVMSNTLQYSL	7	4		MPLMRQNRHVYML	1	6						LMLGLAPLGAHRP	32	0
				IGVRLLLGPLAAE	8	2		EWNVTITLVFIPY	2	7		MPLSPKYSWSNTP	1	-1						LMLHTFVNTNMAQ	8	3
				IGVSLHRNAILDQ	4	2		EWNYELWWMKVEG	1	5		MPLTACALVAMRL	3	7						LMLIWRLAGTNQQ	101	4
				IGVTYRGFRLMPG	2	1		EWPARWRGVRWRS	17	5		MPLWIWYEEDSAD	2	-1						LMLLDNNMLGNMP	73	1
				IGWHWDLVQMFAL	2	6		EWPAWFTFTIHTA	5	-1		MPMQKIWRILTAW	1	3						LMLLMEVMNSTPT	15	1
				IGWRIMLRLNFHI	1	0		EWPLGTLWSLKAH	1	2		MPNFRSCRMVLML	237	6						LMLLQLAWPAQGA	19	3
				IGWSPLVALSLDS	3	2		EWPMNSLSPWLRS	7	1		MPNGRDAFLYLYL	8	7						LMLMGNTSPRCLN	10	0
				IGWSTPAILRVAA	13	7		EWPRPLCNALFYT	5	5		MPNILMEASIMAW	33	5						LMLMHMTPVQPLP	1	2
				IGWWFSEKLHLRD	3	0		EWQGRMVLLMSLT	1	6		MPNMNIWALRVGA	128	3						LMLRADRNPHAAH	118	2
				IGYHWVEGNRPFF	1	-1		EWQLALMPICFSG	4	1		MPNRKDARAVTTG	31	-1						LMLRGHYHLIQPL	186	6
				IGYIWANPRMIMA	120	1		EWQQHCGASNPPL	2	7		MPNSKPFMPATLK	4	6						LMLRLVTTNQGTF	9	2
				IGYRCPHHLTTVC	4	0		EWQTHPLTLVFLC	1	1		MPNTHMYITVRRR	1	-1						LMLRNLRANAATH	13	2
				IGYYLGLSCKPQL	1	0		EWQVYLQLTALPR	22	5		MPPFIHGANPRPA	3	4						LMLRWAQTPGGFN	83	2
				IHAESRRENVTAT	3	-1		EWRADFFAPDPSR	1	1		MPPKFRCIMCMMA	1	4						LMLSCLFKQMATL	4	6
				IHAMRLLATWPKL	10	0		EWRGATVEPMDWA	9	1		MPPKFRCIMCMMQ	1	4						LMLTPWTPITNVL	1	5
				IHAMWSGPVSLYF	27	0		EWRGCRLSWLGTL	3	1		MPPKFRCIMCMMW	769	6						LMLTVMHNMCPLR	3	2
				IHANRIVGAQCRS	1	-1		EWRHALIYFGRNQ	2	-1		MPPMGNSGIIMLG	162	5						LMLWAATHAGSPF	7	1
				IHAQPVKAWRRTV	15	5		EWRHSRYTFLRYP	2	6		MPPMGNSGIIMLS	1	5						LMMHPYLRGMITH	23	6
				IHCNGEVVAILIY	5	6		EWRIIVKIFAEQT	1	-1		MPPNPPRPRPHRL	2	7						LMMIMTWLAMMMR	2	0
				IHCYQNRRRPHIL	4	0		EWRLFTLSSYRPD	1	1		MPPVIPPIKPRMI	1	-1						LMMLETMANDLSL	27	6
				IHDASPPGPRFTY	2	-1		EWRLGCLMRVPAR	6	1		MPPWPVPPGMEPS	11	-1						LMMLTPYRAKTLY	1	0
				IHEFSVLEYQNAR	2	5		EWRMDPNLQWVVV	5	1		MPQIHALCMLAAL	1	3						LMMMMSALTQWGF	8	0
				IHELRPYKHYDMA	47	3		EWRMPVHLRPLPP	4	7		MPQMHALRMLAAL	4327	3						LMMMTLLNNLAYI	72	2
				IHFLRNMLLSLGP	30	0		EWRMTPLVWTLPT	4	3		MPQMHALRMLAGL	1	3						LMMRASNNVPRPN	1	1
				IHFRQTPPLMAAS	10	2		EWRMTPRLPLRLD	2	3		MPQMHAPRKLAAL	1	7						LMNLALSGLILRG	2	1
				IHGLSDWLSRALT	3	3		EWRQPKWLTQWPR	1	1		MPRELSWTWLLMV	1	6						LMNLSYETTCLGI	6	3
				IHGSRPYRMSEAW	12	0		EWRRNHNLPHLSL	3	2		MPRGRMGQVRMAK	15	3						LMNMAPARHAADS	19	0
				IHHVANMMGVFRG	5	7		EWRRRAFDRMPGP	1	1		MPRIFRMAMIQAS	7	4						LMNRTMFFGIGTN	77	6
				IHILPYEMHLRLA	1	2		EWRSVLLRSNYNQ	2	1		MPRLLELAPFLMR	1	6						LMNSWVYGVMKTH	14	6
				IHILPYENHLRLA	155	2		EWRTFKETYLRTH	2	-1		MPRLLELAPFMMR	3368	6						LMPGRWRAMPAIA	11	5
				IHIRINSPWRRIM	38	2		EWRTPLQAWSLTT	2	5		MPRLNRLPNSPMA	1	1						LMPIRFMPSPASP	1	3
				IHIRPYDRISPML	20	2		EWRVFSGCGTLVP	1	4		MPRMNLIMNGLVQ	9	1						LMPIRLMASPATP	1	3
				IHIVFIFGQRRLT	4	3		EWRWGWYPILSGE	5	1		MPRNGQSQAQMLP	80	5						LMPIRLMSSPASP	589	3
				IHIVVCFYGFAMQ	3	3		EWRYLPFNRPQEL	7	1		MPRSLPRLFLWWQ	1	4						LMPLKSNANSVSN	13	0
				IHKEKLMSGMRAW	37	6		EWRYMIGLYGRIF	6	3		MPRSQRFRLAGTQ	1	-1						LMPLLTAIGSVRG	2	4
				IHKLRMFWVWLSS	10	3		EWSAESLYLKPFQ	5	6		MPSASWFDPSSQL	2	-1						LMPMGVNYGQAVR	52	0
				IHLADWIYVRVWP	4	2		EWSALISTERIIR	3	5		MPSIPERDPTAIS	222	-1						LMPTHYSLAANLL	7	5
				IHLFSFILWTLPG	1	7		EWSALLTPRLVGK	27	1		MPSLSHAQPARAR	1	3						LMPWSMLSSTRTP	4	6
				IHLFSFILWTPPR	73	5		EWSAMWNLRPLSR	10	4		MPSMGNSGIIMLG	1	5						LMQLLFDMAPNQI	116	3
				IHLQFKLNLLLAE	6	2		EWSFDLTLDINPR	12	1		MPSMLNLGLILAL	10	5						LMQLTNSRAWPGP	47	0
				IHLVRVYGYRWAA	4	3		EWSFFLNVETPGL	1	5		MPSVPAVRWEQTL	1	-1						LMQNAWRIAPNTP	25	5
				IHLVVALFPAAYI	16	4		EWSFRWTPPALLR	17	3		MPSWVAAACASAW	1	3						LMQRTSWARLTNA	1	6
				IHLWNGLTPVAWR	26	0		EWSGMLSLNHYVS	1	5		MPTCRMLAMEMSW	9	5						LMQSPMRMEGTLL	137	5
				IHLYELMFRLCEA	5	0		EWSINRLQANYCN	3	1		MPTHPGSRGATLN	14	6						LMRAPPAVLLMQN	16	7
				IHLYRCRWFSRVF	3	0		EWSLLMPINPPRS	13	4		MPTNLLWAIMRFL	4	4						LMRASWGLMQPLR	26	5
				IHLYRTPAGHSEL	11	0		EWSPDEMLALTWK	24	1		MPTPLHNLRTNFV	1	7						LMRCRLVGNPPAI	1	5
				IHMLWAPMLEYRR	8	0		EWSPLPPILKVPE	6	1		MPTRNWWQMCLIF	670	6						LMRDYLGAITPNA	2	4
				IHMPAWPRLNTTT	6	0		EWSPLSTWPMSSM	1	4		MPTSFAMTVPPSS	4	3						LMREMNNLLATLS	3	1
				IHMYALLIGLYRH	30	7		EWSPWLAHMYVQA	1	4		MPTYLFRSLRNML	1	7						LMRFHQLQVQRVA	33	6
				IHMYLLKSFVNRF	7	5		EWSQRFMKFPLAQ	6	5		MPVLCCQMMNIEY	1	-1						LMRKLFQEIPPLA	1	4
				IHNLGLQESRYLL	14	3		EWSQVLEKCIDLR	1	-1		MPVLLVAMWLAEE	3	2						LMRKMQALLAHTG	14	1
				IHPGMPPTLRPYI	6	0		EWSRGPFLKVEPA	2	1		MPVMEYCIPMEGL	1	-1						LMRLGVMPGYLDA	1	0
				IHPLAAAWLLTWI	1	0		EWSSAIFFLPFQY	5	7		MPVMREYVCFRRR	1	-1						LMRLSHTPLGPPM	24	1
				IHPLDYQLLEWLL	1	7		EWSVFFESTRRFL	2	-1		MPWLGHQPYPSPL	3	2						LMRMHDSNSPKPE	13	1
				IHPMFRALRPANC	1	4		EWSWDPWYVGRIS	2	6		MPWLSRAAQRDQA	16	-1						LMRNDFFFMFPTP	5	6
				IHPMYWPPLRMLA	23	2		EWSYLLLVDGDNN	1	1		MPWRARIWLKLVG	1	-1						LMRPGVISCYCDA	1	-1
				IHPPRKLVWMQAW	15	6		EWTAPLPPSYSAG	2	1		MPWSISRTIWLLM	10	5						LMRPNIMNINKNP	9	6
				IHQAKNHNAMLLV	1	3		EWTDIEMSPALQM	1	4		MQAQMVLPLRIRV	49	5						LMRPWNYAICRPM	7	6
				IHQGLVVLLNLAL	19	4		EWTETTHMLPSGA	1	7		MQAYRLWPGDAGN	2	0						LMRQGLMPGYWDA	1	0
				IHRHHCRTLMIYL	6	0		EWTFFVHAPDLGK	3	5		MQCWHLGMSNAQW	7	5						LMRQGVMAGYWDA	1	0
				IHRKKCLRPPQTN	7	6		EWTIQHWSKPNWN	1	1		MQDSLWTWGARLK	5	6						LMRQGVMPGYCDA	2	0
				IHRLHGYGSCELK	32	0		EWTISHLLGQFCL	5	1		MQFSIMASIPRWS	8	4						LMRQGVMPGYWDA	762	0
				IHRLNHFNTGNLL	47	3		EWTLDCLWSYPKW	13	7		MQFVLLNPALGSR	2	0						LMRQGVMPGYWDV	1	0
				IHRRINYILNKSK	1	0		EWTLGAPHWGLLH	1	3		MQIDLGTCPDQSR	31	-1						LMRQVVMPGYWDA	2	0
				IHRTFPWLARALF	20	0		EWTNFRVLPGRVH	33	1		MQIGAMAALPKHL	6	1						LMRSNQNNYSPQP	119	1
				IHRTRTQGHTDEV	2	-1		EWTNRISQWCRVW	1	-1		MQISALLAFLREF	50	1						LMRVYANHLTHNH	2	0
				IHRWMGFRMPVVL	18	0		EWTQLRHSLYLSS	2	4		MQKGWRCGMLLHR	10	-1						LMRWRPNEWTVML	1	-1
				IHRYPPQAHVLSP	39	0		EWTSNKLFPRNMS	1	6		MQLAGQIMLPNPA	5	2						LMSLAHVPVPRSE	1	3
				IHSRWLATNCPCK	24	-1		EWTTLPATLWVLR	7	4		MQLARPVRAMHAQ	74	0						LMSLDWSLLSPAR	15	5
				IHSWFGVWPLASE	1	1		EWTTWGCLPVYFS	1	-1		MQLNLMAMDWQNW	23	0						LMSLMKESNLLCT	2	3
				IHSWLSHMLARRY	45	0		EWVAEFQLAPRIP	8	7		MQMHYSNLLQAIL	1	2						LMSLMVVTPGSTV	1	1
				IHTLLLFFEPTWL	2	4		EWVAFYAQDLRGP	3	4		MQMSEQADTQLLP	3	5						LMSNYRLATSLHS	7	4
				IHTRCPKPLAKTP	14	0		EWVALFPFHGTKK	8	2		MQNKLKFQQIQVQ	42	6						LMSSAMNLRSPRA	1	1
				IHVRSPSNLPQRN	3	2		EWVELLVTQLRNK	1	4		MQNLMSLRGLMNH	1	0						LMSTDRVPLGWWG	13	1
				IHVTCSCIVYRQS	2	7		EWVLWSAVWAGVP	1	3		MQNRPGLIIWHWP	1	2						LMSYALFVALPIM	15	6
				IHWEVGLPKVQIF	2	-1		EWVQLNLGNFPPQ	5	4		MQRERGVADDGDT	1	-1						LMTANYFIMVTVV	4	5
				IHWRELLLIGCDI	5	0		EWVSGETLVLLSI	2	2		MQRLSKLLPLEAS	1	1						LMTLIAMPAMYPI	102	3
				IHYEPAHHFRYAK	2	-1		EWVVIMMPRLTSY	12	1		MQRNHKARAAAAM	50	1						LMTMLTQLSNPRD	3	0
				IHYLISNLLRHRL	227	0		EWVVLSTSLLYRG	2	1		MQRSEWSLPMLLM	210	6						LMTVSRRWRTQMN	25	7
				IHYLWRGLSWLTH	2	3		EWVWSMVGPMRMM	3	3		MQSERNTHAPKTP	8	-1						LMTVWVMMSTMTQ	7	4
				IHYVLLYLSYHVH	1	3		EWWILHVNLPPGQ	2	3		MQVASGTNVEPCE	1	-1						LMWAVPLLALASP	51	0
				IHYWMPVLLWSMS	65	0		EWWPGQLTQLRSW	5	1		MQVGARVIMMRPL	3	4						LMWGAALPQLAKS	16	2
				IIAILRPFRGRSS	4	4		EWWSLGRYKLDER	15	2		MQVGCDEFPPKVS	1	-1						LMWGSEVLFMPTL	23	6
				IIALILEHFKVHS	4	-1		EWWYSNLMRPKNP	14	1		MQVRDSLVAFAML	76	6						LMWHMNPQRAVPK	4	1
				IIAWQTFWKILRP	29	7		EWYCNAWTMLTVQ	1	6		MQVVEPRVGHELT	23	0						LMWIWRASMSTKS	4	4
				IICRPQFGPLRER	2	6		EWYFKVAPNVKWP	7	3		MQWARGGADDGDT	702	-1						LMWLKAVLSSYGF	15	0
				IICWIVPMTMGMF	12	-1		EWYGEFSNEILGA	2	5		MQWARGGAHDGDT	1	-1						LMWQNLVGLQQRA	20	2
				IIEYLQLVWPRRS	3	4		EWYIAEVPLGLAG	2	2		MQYILLSMLDSLV	7	7						LMWRVVNQHSWPG	19	1
				IIFALMWYRAHPG	7	4		EWYPLPFHVMVGL	7	1		MQYINAAAPAKLR	27	6						LMYGTDQSMRIME	14	2
				IIFIWAVRLPTHK	13	0		EWYTDFWSKDMDL	4	-1		MQYSPAPWSGAGR	1	-1						LMYIVWPGVEGSL	1	6
				IIFLLYNARAPNV	1	2		EWYVLWQSCYLRP	8	4		MQYSRLWTILKLM	3	6						LMYLIGSVLTLLP	2	4
				IIFLLYNARVPNV	25	2		EYAKENMEEWGTC	1	-1		MRAAHWFITKVLA	291	-1						LMYMPNIVSQPTK	1	0
				IIFWVTNQYFAIP	1	-1		EYALAELIYFAKW	1	1		MRAAMGMREARDR	9	1						LMYMTPERPMMGR	54	3
				IIGQRPATRHTLN	7	0		EYALILAALKFMS	1	5		MRAINLQMTNLGL	1	0						LNAMSDTSTPMEG	1	-1
				IIHMYGPVRYCHV	47	1		EYARGRYLQWCSY	1	1		MRAMAWTWQARLL	40	6						LNAMSDTSTPMGV	16	3
				IIITIFSTPQLLY	11	2		EYCKSCLYLIPVV	3	6		MRAMGVLPSFDWS	1	0						LNANAHMLSSGAG	1	-1
				IIITINIAWRHRA	2	7		EYCLLRLNPFHAH	2	4		MRAVAMGCAHPKE	3	0						LNCEHCMMMALND	1	-1
				IIKAYLGAVGPRT	6	1		EYCPVLNAFRWDI	6	3		MRAVGLIAGRPGR	21	0						LNCLISNTVLLSA	2	3
				IILHFVSCLLNYL	19	1		EYEFNCRHLLPIR	3	6		MRAVHWLITKVLV	1	-1						LNDRMVHHIPSVP	3	5
				IILILSWLHRLTT	6	2		EYEIQPMLAWMLT	3	1		MRCGEARQDDPGP	7	-1						LNEFSHQHSYWAM	4	3
				IILRPNLSLKQES	92	0		EYELPMPAWSPYL	1	6		MRDPYMYLAVENF	17	0						LNEGVRRQGSLFQ	12	4
				IILSSLYNWLAPS	1	2		EYESSQFVNPWPE	1	1		MREPWQRGLSILM	248	5						LNEWTGNRIIAAY	1	3
				IILTSPLGYLSLI	10	5		EYFMQIPGGTPCK	1	-1		MRFAGWRGLWDVF	2	-1						LNFFRLQRAPRYG	11	3
				IILVGRHFPTLEW	1	2		EYFPTVLSNFQYM	23	1		MRFGFTNEVLLYP	2	-1						LNFNVPNLTLQAE	2	0
				IILVRIALPLLWG	103	2		EYGSLIHLSLGAP	4	4		MRFLFRQMPAIIR	497	6						LNFQLLTSPKATQ	8	2
				IILYLVLTNNLPH	1	4		EYGSSQGCVLALF	2	-1		MRFLILRVPAARS	1	0						LNFRALRPALSRS	29	2
				IIMQFVFNNKLNK	125	2		EYHCAKILNWAWV	7	6		MRFTAMHDYRIAM	60	-1						LNFVRLHTQHSRM	4	2
				IIMVLRNMLAIRS	2	1		EYHCALMTLPLEP	2	5		MRGALLRVNDFCP	21	0						LNGQPSGPSQVQT	8	0
				IINFASMNNRLKL	1	3		EYHCEVTKRPTPS	1	-1		MRGARALGLVIQA	3	0						LNIAANLQLSLNQ	12	6
				IINLLTYEMYPNH	6	3		EYHGRNNAPEPAP	7	-1		MRGNGKLVPLCIM	1	6						LNIDEPLLAHVQY	1	0
				IINLWRGCWLRWG	45	1		EYHHYAMLVPEVL	8	7		MRGNGMHVPLRIM	1	0						LNIQAPLLGRPRF	1	0
				IIPFPQWFSPVRW	14	0		EYHHYRYPRMMKL	7	4		MRGNGMLVPLRIM	1163	0						LNKGSKWRAQRTP	22	6
				IIPLEMMLSLLCH	6	3		EYHSRSASHLSDS	1	4		MRGNRMLVPLRIM	1	0						LNKIRANTNQRSL	11	3
				IIQLRRYRPPQGL	1	3		EYHSRYASHLSDS	15	4		MRGPGFAWARVPV	1	0						LNKISVADNQMAS	13	3
				IIQMSPSLKTRHH	3	1		EYHWVATLYQWLL	9	3		MRGRMLTGMLMMQ	1	5						LNKLSPMCPLVMF	1	3
				IIRETWVQDALSG	2	-1		EYILGGTLNRHAQ	1	2		MRGSHWMLLATSP	1	1						LNKMNNNALYQRR	1	0
				IIRFTPFRGPQCI	72	3		EYKCAHIPRAIGP	1	7		MRGSIAFDTDIPP	2	-1						LNKPLAIRPNMNP	37	6
				IIRGYPNNQGFCF	5	1		EYKVGGGTWAMLL	5	3		MRGVSLMPSWLHL	3	0						LNLGMTNLGARGV	104	0
				IIRHLKFQPIRLM	77	4		EYKVGPIQYMGTF	1	1		MRGVVAWLATLLD	6	0						LNLIADTNAIAWR	85	2
				IIRLNFLPNRLLN	60	3		EYLDLGHLPPDAL	1	4		MRGWTQLRGHRLR	1	6						LNLISFSPNVKGR	6	3
				IIRMRMGPSLTRR	1	1		EYLEASDLYAVKM	1	2		MRHALRVQPALCR	69	1						LNLKMPWRREGTA	13	6
				IIRNLASPAHASV	2	1		EYLFKLFGTADFQ	1	6		MRHFNNRRLPHDD	1	-1						LNLLGTTTLMQLK	20	2
				IIRNTGVSRPHHG	27	1		EYLGLQVHKYQNL	5	4		MRHGPVDKADVRP	6	-1						LNLLLDGTLRIAT	36	2
				IIRPNAPYLRLVA	16	1		EYLGSPPSEGHNC	4	1		MRHWPFVSVKWEL	1	-1						LNLLSVQSIPHFS	23	0
				IIRTEPPLIYMPV	41	6		EYLLMRIQELRGL	3	1		MRHWPGVTPASMA	1	6						LNLMSQASTQKSW	10	3
				IIRTLFPVNENSP	3	-1		EYLMPVWALLSGG	7	1		MRIFGVLPCAVTC	1	0						LNLNHGARLLRGL	1	0
				IIRTYRGHWWVPP	2	1		EYLQCYPINTYHH	1	-1		MRIISALNIVHMW	1	6						LNLNWMPPLLALP	86	2
				IIRWRPPSMHPSW	196	0		EYLQLQCMLIVQS	1	2		MRILTFPMALSPP	1	2						LNLRGASGQRAFS	1	2
				IISKTRYYCKCTT	160	-1		EYLTLTVIWLRWP	13	6		MRKVNAQPGKCRN	3	-1						LNLRHIFGNLAGG	2	2
				IISLHSYMKFGHH	1	0		EYLTNYRLANWSP	5	5		MRKWFSRIWYGHA	1	-1						LNLTPFFRMLVPN	914	6
				IISRYHSYMSLKK	2	1		EYLTRRQSYTPSG	2	-1		MRLAIPNVNGAWK	1	2						LNLVAEQPPRAWP	63	2
				IITFPRVMTYLSN	2	6		EYLTTTPLRYLWR	1	2		MRLEGHPGISEIK	4	-1						LNLVWTVSSRSRP	95	0
				IITITLTLRLLRP	6	7		EYMMETKFFRDRL	2	7		MRLLLLQWRPPHG	1	0						LNLWIFLANSLFN	3	2
				IITLRGMMTFKLT	1	3		EYNHFWFADTTLA	1	6		MRLLVMALGGGSG	42	0						LNLWNQPSPHGSE	6	2
				IITLRGMMTFNLP	70	3		EYNLMSPRYNGLD	11	3		MRLRRLWIAAAHH	68	2						LNMFQGFRTGEMA	1	-1
				IITMLYMWCPLCE	1	3		EYNSVPRSKTKAK	4	-1		MRLVTNLVQWGDP	1	2						LNMLFIYIPMPNP	4	6
				IITSNSRWLALSV	1	0		EYNVGWGRWDSVG	1	3		MRMNAQIHDARMP	9	6						LNMLFIYIPMPPE	1	6
				IITWTSIPKCGLW	17	0		EYPLMDSGMLTLD	4	3		MRMWRHFKLHRLT	4	3						LNMLVNLLVLGTT	88	0
				IIVLVHQFWQLKH	3	2		EYPRAWCLLLGAP	7	7		MRNAGAAVHGMVV	8	7						LNMMRNLPGSRNL	120	0
				IIVWLYSHGLFCV	6	1		EYPSFDHSYWNQV	1	4		MRNHAILVLALIY	16	0						LNMNLDATCQSDF	3	2
				IIWRYIQAWSGHS	18	5		EYPVKSIVAWNVW	2	7		MRNILLGALLRCI	36	4						LNMRTVPNIVGFV	1	2
				IIWTSLKQISRRG	1	5		EYPWRHQLPTHQF	5	7		MRNKYWGYLILQQ	37	5						LNMVANHGAKHGS	10	0
				IIYIAPLGNRVIP	2	3		EYQCSQPQMYYAM	2	-1		MRNLPLLWGSSPR	8	0						LNMWCLAGPNKGK	3	3
				IIYLINLVFLEQR	4	0		EYQFPQWQLWLSS	2	4		MRNLRLQVGHYGS	88	0						LNMYRVNQGYDDG	6	0
				IKAHLEWRRPDSR	52	6		EYQVFMVPQVQKP	18	4		MRNSYGYTWPIWL	98	5						LNNALPVMARPWH	19	0
				IKAPYSTNFTAHP	13	-1		EYQVWADTPVLEP	9	4		MRPAAACMRLSYN	13	2						LNNMHKQLTNMMS	49	7
				IKFLLPLLSHVIS	1	3		EYRALGDPGPIGH	1	2		MRPLHIMRTPDFT	1	0						LNNVGNNYSSGGI	2	0
				IKFLLPLLSPVIC	1	3		EYRAMLGPCRYWS	1	2		MRPLRLILPWYMY	35	0						LNPCRQWTALTPL	12	6
				IKFLLPLLSPVIS	9	3		EYRESPPGTLPLM	2	1		MRPPEVFKPARMR	24	6						LNPGLYHWWRSLP	7	5
				IKFYQNYHPVGKP	58	0		EYRFGQMPFTPYY	3	3		MRPRRCRACGLRP	130	5						LNPMIAMTRNPIA	31	4
				IKGFMQYRLVSTA	1	0		EYRFVGWLPVVDH	5	1		MRPYMRQVTCPLP	1	-1						LNPMPGLRTQWNP	413	6
				IKGIWGFSQFSLY	17	3		EYRGASYVAMYKT	1	1		MRQAIHTMITNMA	1	-1						LNPQNNNHMNPGV	2	0
				IKGRLRLLLMRVG	1	4		EYRGPKGLMVVPR	12	4		MRQMYGWLIQLVL	2	3						LNPRGSFVLERTP	16	6
				IKGRLTYYWATIA	2	4		EYRLETMYDNMAM	6	-1		MRRGNWLNMTPCR	1	-1						LNPRPHDFRYMQN	286	7
				IKGYKNLARGPTR	15	0		EYRLFVSPALLFR	13	3		MRRGSRDRIIGRP	1	-1						LNPSIARMNSNLM	4	4
				IKHCMLWNHLVRM	249	4		EYRNAYILPCRWR	1	6		MRRMSDTAVRGGL	1	3						LNPTMWWARLITP	4	6
				IKHLRSHRNWAIT	22	3		EYRNKPDLSLEGW	4	7		MRRPFMVWAARIY	42	1						LNQGWHRCHTPAS	3	4
				IKHQLHAIKPFYM	12	4		EYRPPYWRELYLM	11	1		MRRQPVPFAPNAA	1	4						LNQPYLGMMQTYR	2	5
				IKHRDKAILSPWP	7	7		EYRQMPGTFRLVA	2	5		MRRRILTGMLMMQ	1	5						LNQSHLSSYENQI	4	-1
				IKIMIYPMHPAMA	1	2		EYRRSKLIAVTFR	1	6		MRRRMLTGMLMMH	1	5						LNRGPGYYPLVNM	87	6
				IKIMIYPMHRAMA	66	2		EYRRYPYNNIEPR	2	1		MRRRPRKRNRRAT	2	-1						LNRQISQFQTPDR	7	0
				IKINIARSALFRY	6	2		EYRTHAWQTLLMR	13	1		MRRRRPKRTKLKR	2	-1						LNRSFNLQSPLFP	2	4
				IKKHQLYWAWPFS	1	5		EYRYTPWTGAMDG	9	1		MRRVLYYGARLHL	1	5						LNRWRLNKSYNSE	2	3
				IKLIDNKLLSGEL	1	0		EYSDMLSIPQPVS	3	5		MRSEVRLISAPPN	74	-1						LNRWRQAMMLSNR	10	-1
				IKLMTHRWQILTY	4	2		EYSGRPLISILGV	1	1		MRSHTRRRTNRPR	1	6						LNSGWHFAGSLAG	55	4
				IKLSPLINQAAWR	7	2		EYSHPSPLAVLRW	5	7		MRSNNWNAALELY	8	6						LNSLLVAESNSYA	4	4
				IKLTLVPMHVWVV	8	4		EYSILDDYAYWNH	1	-1		MRSTNAIHMCVIW	16	6						LNSLTGSSNSLGV	3	3
				IKLWSMPMPGDYT	3	0		EYSLSYLPQRYLH	1	5		MRSVVRLISAPLN	1	6						LNSMWKLGWSKML	2	-1
				IKLYHQYFHPRLK	62	3		EYSMLHLMCWSAD	5	1		MRSWLAVIRIWIA	1	4						LNSPDLCWQYNTF	3	-1
				IKMFTLMAIWNYF	1	5		EYSNAPLNSCMFR	1	1		MRSYMAMAQPMVI	47	7						LNSTPFFRVLVPN	1	6
				IKMHILSGSFLRF	1	2		EYSSATFPVLPED	7	1		MRTSGAQEALTDE	3	0						LNSWFVVRNIPAD	1	3
				IKMLATYMGSSFD	32	3		EYSSWNLFNSPWS	5	6		MRTWTIFIQLKPE	14	0						LNTIWYWCTATPP	1	5
				IKMLQPYLNRPAS	4	3		EYSVLQAPHLERP	3	4		MRVGVVMMLAMRF	13	1						LNTLLAAMNPQQV	4	3
				IKMPFAWALKVFS	110	0		EYTAVKLQWFLHP	1	4		MRVLGHAFTLVQP	1	4						LNTMGTNLGVMST	1	0
				IKMRPLMAFLQRT	13	2		EYTFRELRYSPLL	6	6		MRVLLAKDDLTAW	4	-1						LNTPLLLNLMRTN	178	6
				IKMSTLLAIWNYL	129	5		EYTFWLIILGSES	3	3		MRVLRKQKNPGRA	1	-1						LNTWIHMPNYMHH	23	3
				IKPDSSSMAPCSA	1	-1		EYTGPSTFLVPEG	2	2		MRVMGHAFILVQP	462	3						LNVFANVKNPHGP	3	3
				IKPFLIMGWHRLP	6	3		EYTLSQPWSLLVP	9	2		MRVQKGYNQLLAP	1	7						LNVFQLRPNAMGV	1	2
				IKPNAISLYKTPD	1	5		EYTLYLYTSTPLF	1	6		MRVRTFLRVSPNV	3	-1						LNVGRSNRSPLQK	2	0
				IKPVVIKWWGLVR	40	5		EYTMRRTHSPGIN	1	-1		MRVRVQQAMMALG	41	4						LNVLVRVTNLRMM	7	3
				IKQKRCRRRHRAY	7	6		EYTVLGSLDAVYK	9	2		MRWACCELSKNLA	2	-1						LNVPCRFFWMEVM	46	6
				IKQLPWLPELLLY	39	2		EYTVMRMSGPYPA	1	1		MRWAWVLKPLKKK	2	0						LNVPCRFFWMQYL	1	-1
				IKRHGVLRIPNAY	1	6		EYTVMRMSGPYRL	15	4		MRWRMLLIMLSAP	1	2						LNVQIYMHNQESI	9	-1
				IKRMSNWVLRNIW	42	0		EYTWIMLSTPRET	2	1		MRWRMLTGMLMMM	1	5						LNVQLSPPARLWR	14	0
				IKRMTTYHAVRIK	26	3		EYVDQTMPLLPHF	8	1		MRWRMLTGMLMMQ	3209	5						LNVVGYFAVAQPP	1	6
				IKRRPLRMWMTRR	1	5		EYVFWVWWEVPLM	1	6		MRWRMLTGMLMMR	3	5						LNWFKNAGAVPFM	127	0
				IKSPTYNRPVMMT	5	-1		EYVNVLLQANLNP	6	5		MRWRMMNMFRIAY	1	5						LNWFLNDVCAASA	7	2
				IKSSLFHLMNNFL	73	5		EYVTHLLMVFEPY	22	1		MRWRNLTGILLMQ	1	5						LNWLPLPVIWPSA	1	2
				IKTAPLRCDWLRP	4	-1		EYWATLWSIRHHD	1	1		MRWRVLTGMLMMQ	1	5						LNWLYVASNSDIQ	4	0
				IKTICIDLRTNQE	62	-1		EYWCLGRPFLFWV	1	4		MRWSFFNPGLDPL	1	-1						LNWVLDWSLPGYG	1	2
				IKTIGASCQSSDF	84	-1		EYWKLSFGLPKHK	1	1		MRWSQPLVAYSGY	6	0						LNYDTTISVSASR	1	0
				IKTNNPIRNRQSF	1	6		EYWKPVNLMLAIK	15	2		MSDLLGLGVMRGG	1	3						LNYEWTPLAHMLH	294	0
				IKTYHSHNRLLAL	1	0		EYWRVPYYVPIQN	100	2		MSELLGLGVMRGW	426	3						LNYEWTSLVHMLH	1	0
				IKTYNTKDNNDDH	21	-1		EYWSMGAMFQMTP	8	2		MSELLGLGVRRGW	1	3						LNYHGYAILEPLL	15	5
				IKVFLVHLRLRAR	5	4		EYWTRIQLGFQVL	1	4		MSEMMVSPMIQRA	1	4						LNYLAYVGNPPPN	33	3
				IKVRTMSASPYIN	7	7		EYWTVNMRQLLNP	1	1		MSENLLIHLAVSP	3	1						LNYLLTVMETQLQ	287	4
				IKVYRLYLLHERT	37	0		EYWVLSAAAPLLP	15	4		MSFCPQSLLARQT	1	3						LNYLNNPKADSLN	1	0
				IKWFNNRLTFNIH	75	0		EYYLALLLHPVSS	15	2		MSFGMMVALLPCP	2	3						LNYLRRQSSPSQP	14	3
				IKWIEPVLVRYIN	8	7		EYYLQCLWPRPWS	5	6		MSFPSRIEIARMR	1	6						LNYLVNLVGTEPR	1	0
				IKWRPLACGMWRT	11	0		EYYPSYQLAFPSN	3	5		MSGGLMWSAMRLV	15	4						LNYRCRRKRPTRC	1	-1
				IKWRPLRMWMPRR	99	5		EYYSLSEALTLAK	2	2		MSGTELPATQGRS	1	-1						LNYRCRRKRRTRC	104	-1
				IKWVFPPRLSSWL	3	0		FAACFPDGFILNT	3	-1		MSHALRVQPALCR	1	1						LPAIEFWHFTPSP	2	6
				IKWVYPYYLAAPK	7	0		FAADKLHIAPLML	2	5		MSHLVAKTDPMAR	11	-1						LPAIKWEWQKNWV	30	5
				IKYIWVRLKRGRV	1	5		FAAERTMDYPKDT	5	0		MSHNRLRWSGIEH	52	0						LPAKNALQWALSP	87	6
				IKYLGLWYGSKAA	105	3		FAAGWWKQVPSHT	2	0		MSILWMLLKNTIV	1	-1						LPAKYALQWTLSP	1	4
				IKYLLRPYPGNGP	35	4		FAALAITEPLWVM	52	3		MSITASYCWRLRM	47	5						LPALANMRDPYAM	8	3
				IKYQYNNNLRKLY	70	0		FAALPHLYPYPQI	1	0		MSLCRILRLGGGY	1	3						LPALAVIWNAEVM	3	3
				IKYVFAWIMPSLW	109	3		FAANKNAWQVIRL	4	7		MSLHLLACEERAA	2	4						LPALNTQIIILAL	6	3
				IKYVFAWIMPYLC	1	3		FAARNMLLVNPYI	13	0		MSLIHIGMAPAWA	1	2						LPALTWMNSLRAN	282	3
				ILAAFTRAMMIYL	28	1		FAASVLRLYMPAD	5	0		MSMPYSEHMAVMF	5	6						LPALTWMNSLRAY	1	3
				ILAAWLASVLKAR	5	1		FAATAVSMRPLRL	2	7		MSMQKIWRILTTW	1	-1						LPALTWMNSLRTN	1	3
				ILAESRPVLRVYS	54	1		FAAVPMPEMPNPH	5	0		MSNHHGLQMRGGS	2	3						LPAMWTWQVVRVL	18	6
				ILAGVLGRWVCAR	2	1		FAAWIPHEWADYT	2	3		MSPCFRMLMNSMW	1	6						LPAPSSPHTAQWL	1	-1
				ILAHAPNQRLYSY	51	1		FAAWLACELLHYL	6	3		MSPCGIMMMFPGG	26	3						LPAYRLLPPTQAK	6	3
				ILAKYPYLAVAAP	302	1		FAAWWQCSWNMTC	8	-1		MSPECAAGAVLYI	5	5						LPAYVPMPNGETP	2	3
				ILAMFPVNVKAWN	2	0		FACIAPLTKCKEW	1	-1		MSPMMRYCWPLLK	159	-1						LPCFWYMSPLGHE	61	3
				ILAPYHFYLRITL	1	1		FACIKGSDLTLGW	1	3		MSQPSINCLLIRL	78	5						LPCIKLKAGAAAF	1	5
				ILAPYPYSMFLLS	46	3		FACLALSSDFLIL	3	4		MSQSRFNWALVMR	189	6						LPCIKLQAGAAAF	190	3
				ILARYPSSTRLLA	8	1		FADAKFNGMPKAN	6	0		MSQYLALLREGGP	1	2						LPCIKLQAVAAAF	1	3
				ILASWEDGFSLLF	3	-1		FADLNLEPFLPYP	24	3		MSRGAPAWAARIF	37	1						LPCLRWRIAKPNL	131	5
				ILATVRATTRHVS	2	1		FADTDFSRVRLFP	8	5		MSRPRYEQILNPI	1	7						LPCLRWRIAMPPN	1	5
				ILAWFAIPYTHLA	26	1		FADTFLVPIMRRP	6	4		MSRPSLPLLAMAI	1	1						LPCRPKKHFVVMR	12	-1
				ILAWFRPTGLERG	41	1		FADYASLRTHPLN	4	6		MSSAGLLLHIVIA	2	6						LPDLAYIVAQGSS	19	3
				ILAWGGRRLKMAY	87	0		FAEMILLSLHLYI	1	0		MSSINSNVLWLSG	46	3						LPDNTRIFTHRPY	1	-1
				ILAWMLFQYMTRL	12	5		FAEMPYACMPVQE	2	0		MSSKGLQLGAILN	2	6						LPDQLWRVQRSQW	9	5
				ILAWPPMPMREWR	5	0		FAEPLGPYDPRPG	4	4		MSVHLFQIMPNVP	7	2						LPDWKKLNWGALF	80	-1
				ILAYALLSPPLAH	12	2		FAERFQHWHMQLM	4	7		MSVMEYCIPMMAQ	1	3						LPDWTLLGTSMND	7	3
				ILAYGWNRHCPQR	2	0		FAESAFMMLRPSR	4	5		MSVMEYCIPMVGL	1557	-1						LPEHPRVRLSGTL	1	6
				ILCLEHERFVGTY	7	-1		FAEYPPLAFHALM	7	3		MSVPLNWQWVMYL	163	5						LPELMRRVQWLFA	1	7
				ILCPMPARVLLNT	8	1		FAFANLTPWGHPA	29	0		MSWLLVPLLTLFT	2	2						LPELRAVPPMLGS	408	3
				ILCRWPWPLLLAQ	20	1		FAFAVALELPTRG	19	0		MSWMALWKGLKYW	122	0						LPELSAVPPMLGS	1	3
				ILCTRCPDCNTEH	1	-1		FAFAVLVLLMHRA	6	0		MSWPRWGLLWGSL	4	3						LPENIIFWMVTNA	41	5
				ILCWMALRTAKRL	22	4		FAFDSWLAGLCQP	1	0		MSWYRNLYLPLIQ	1	6						LPENQIGPARVDA	1	-1
				ILCWTPCMFMNHN	2	-1		FAFEGMIAQVESN	3	-1		MSYIQPIMNFLCY	1	-1						LPENQLGPARVDA	54	5
				ILDAYMLPWPPFH	1	5		FAFGTLLARWRPG	1	0		MSYMEIISRSILI	17	7						LPENQLGPARVDV	1	-1
				ILDFQNLGLVFTN	11	0		FAFGTPEFMVARR	4	2		MSYSTLMRSPRCW	1	0						LPEPPWLHYLRPP	33	6
				ILEFSMGPSQLRN	3	7		FAFHGLPLLMKGA	22	0		MTAKAWRGWPHRA	1	7						LPESYGFTNTPRQ	38	4
				ILELLLACLDPLS	1	0		FAFHWPPVSSHNT	3	2		MTCIEAPMQPVAG	2	4						LPEWLKSLATPIL	11	4
				ILELQLSLMWMPL	1	5		FAFLLSTYTLRCF	6	2		MTCWANLLELTVR	8	6						LPEYYLALSTQPH	7	4
				ILEPYHFYLRITL	5	1		FAFLNAWKLAELC	1	3		MTDLCVPLFLNRV	83	7						LPFLMARVAYPAC	4	2
				ILERVRVYALGLA	17	4		FAFLRDYILKPPQ	4	3		MTFFCVWVGASEP	1	-1						LPFLRMPPLIEYP	1	-1
				ILFFWDQHGVLLV	1	1		FAFNPLCPTCSAQ	6	0		MTFQHQYAYLLMY	2	6						LPFLRMPPLMVYP	431	2
				ILFGLMNLLCQPK	17	1		FAFRQVAHLPPIL	2	3		MTHFELLADFQAN	1	-1						LPFMARLANLPRM	1	3
				ILFHMALARATDM	1	1		FAFRWPFMVLRHG	3	2		MTKGRLASGMNVR	1	6						LPFMARLANLSGM	173	3
				ILFLMRSFDASRY	1	1		FAFSPDLWRGVIS	4	2		MTKHMNAIMMLST	10	3						LPFMARLVNLSGK	1	3
				ILFMFPTVMVGIG	1	1		FAFSPMPERLMPF	8	0		MTLFELLAAFQAN	102	0						LPFRFAAALRPAP	87	2
				ILFSYPNPVWCYS	19	1		FAFYAAWPEGWVP	4	5		MTLFHRSRSPADR	1	-1						LPFVVSEISNDAI	1	3
				ILFVPRWVHLVRD	2	2		FAGALQCLVARAF	1	7		MTLKWILSSPAFR	1	2						LPFYLSLYFMCCL	1	-1
				ILFWRPFSQGRQS	131	0		FAGFYRMWKILRI	2	4		MTNWLVLPVARAA	41	3						LPGAWANTGTVSS	4	4
				ILFYLIQLLPASG	1	0		FAGGRSLPVQPPL	9	6		MTPFALVMIQCAA	59	0						LPGKHGYKVWRMM	40	-1
				ILGGWTYPAPRMH	28	3		FAGHLVVTVPRAP	32	4		MTPFILMLVRCWL	1	0						LPGMWLSMMDTPT	1	5
				ILGIFVFTKHRCW	2	-1		FAGLGQLQLNPAS	2	0		MTPKILVNMLIQI	4	5						LPGMWRTWNALAY	63	3
				ILGNPYVNYWKTP	2	6		FAGLPTRHPWLCW	1	0		MTPPRIDFFWANA	1	-1						LPGRELLWQIVSI	97	5
				ILGNSFITDRPAP	1	6		FAGLTIRPLLLAL	3	5		MTQHGLPMYLQSG	105	2						LPGTRAWKVLRTP	171	6
				ILGWWLIRLKPKR	29	0		FAGNGWSVLCALT	1	0		MTQPFAPWNLQRN	1	4						LPGWRLSTTPHYE	15	3
				ILGWYGSRGTALL	3	1		FAGPHPLRYHKMH	6	0		MTRAWNSPELRIL	1	6						LPHAANELYWLAG	22	7
				ILGYWGISLPSVI	86	0		FAGQSVAGPLSEK	15	0		MTRMGHFIAWFCR	6	-1						LPHAANEWYLLAG	1	7
				ILGYWRLELPFTS	4	0		FAGRSWRLMIDLN	2	0		MTRPPLWGWPMPM	5	5						LPHDRFFTCMQNI	4	6
				ILHALPGWRMTMS	56	1		FAGSRVPPLLRTR	2	0		MTRPRANYAYVRY	24	5						LPHMFPFLDGHPQ	151	-1
				ILHCSCKLMRRGK	1	-1		FAGSSFTSLQIMY	1	0		MTRRCGMRSSRML	2	6						LPIFHFCLGLEGR	9	3
				ILHFHHYSGMIMD	75	3		FAGSTLNQLMLRV	21	0		MTRRGPLIRPAKR	3	2						LPIFVYRIIRNWR	2	5
				ILHIHANHEVART	17	1		FAGTLLHRFWVCT	1	0		MTSLTWWVNWIRT	3	5						LPIISIDRGIRMQ	1	3
				ILHIRKWPNQCAY	5	3		FAGTLYQSWELPG	1	0		MTSRPNRPMLCLL	3	5						LPIKSSLAMQSST	1	6
				ILHLFGPPFRWYF	55	1		FAGVLLVFRESRP	1	7		MVAAAQNTAPSSL	1	0						LPILMNSNSLDST	3	3
				ILHLMKALLAFAA	27	1		FAGWNTYLLQMPE	1	6		MVAAAQNTASSSL	3	0						LPILTGMPVAESR	49	3
				ILHMFNIIIKLRP	2	7		FAHALFCVWPLTG	1	0		MVAGRMSALLLAW	3	3						LPIMVLRYSLRML	7	-1
				ILHPCYACYHRLW	10	-1		FAHAYFAGDRIGP	5	5		MVALTGARLLMGQ	1	3						LPIMVMGTTHQMP	12	2
				ILHWRRISSKSSK	41	0		FAHDSVLTFVTKW	2	0		MVAQLSWAYLRPQ	1	4						LPIRYLALNLNFL	14	5
				ILHWSPANRHLNS	9	0		FAHGSQYAIQFLL	2	6		MVCWTLNTMRISF	3	3						LPIVKTEPLMRAY	15	3
				ILIAFPAPGLTRT	3	1		FAHHYWLWSKWHR	30	5		MVFEMSTIAQSIH	1	2						LPKALRASHNQLM	3	4
				ILIAVLSPLLQSF	2	1		FAHKFMDPRLFPF	1	7		MVGWMGMAKAMRA	3	1						LPKGIHVEASLVS	3	4
				ILIFGTQGRITLW	4	0		FAHKHLLVLSASP	1	5		MVGWMGMAMALND	1	1						LPKKSYTFMPGLT	10	5
				ILIFHGPGSVMPR	61	0		FAHLPVLLLGPQR	42	0		MVIANFNVIAAGH	38	3						LPKKWSVRLMINA	354	6
				ILILVKIYVMALS	5	4		FAHMAFAVILLKN	9	0		MVKNHGLAAAHVI	4	1						LPKLGLARGALGI	12	3
				ILIMRGHLGACVP	1	0		FAHMPAPHLVQLW	16	0		MVLRPKTITPSFH	11	-1						LPKPFPAPNLIFG	5	-1
				ILIMRWPIAANAI	2	0		FAHMPGPHLVQLW	1	3		MVLTIPMMIAVLS	71	1						LPKTATLWMLMRT	86	7
				ILIPLAYRAPTWL	29	0		FAHPRLLIGYHIT	1	0		MVMHMLVGYAFGY	14	1						LPKTAWVAAANPF	88	5
				ILIRCRCRSTPRH	54	-1		FAHQCHLLVMPRS	66	5		MVMNRLWSAWRNP	1010	0						LPKWSGIRSQTSQ	8	3
				ILISWGNPLVIWS	298	1		FAHRFDLFGAIGP	1	7		MVNGWFHRMLSDY	1	-1						LPLFLVTLRSMWS	6	4
				ILISWNNCIYCTR	1	-1		FAHRIDPDIRASS	5	-1		MVNGWFHRMLSGY	60	3						LPLFSNIALTETP	20	6
				ILIWIPPPLPAHS	52	0		FAHSHRYWLLYHG	5	5		MVNRPRFARMLPH	1	4						LPLIKHLRTAKAL	2	3
				ILIYILPLHKQGP	4	0		FAHVDFAMLRPWH	4	0		MVPVGHAWAMALR	12	6						LPLITQWLWDSTL	297	6
				ILKEVYLGNQLFQ	1	2		FAHVKWLVQRGFG	9	0		MVPWVLMSGAEDL	3	0						LPLLGHLRPGRQN	1	3
				ILKLAARVLAVYA	3	0		FAHYVLWTVVPRC	2	5		MVQHNLRGARSWF	18	0						LPLLHLMRVPLAL	64	3
				ILKLFANRYASTG	234	1		FAIESMPYIPDLP	7	0		MVQHVPMMAHGTE	7	2						LPLLKVHWHLAFS	1	7
				ILKLFMTWSLMDN	19	1		FAIHGHVGRTASS	6	-1		MVQLLTLWAMLGC	2	4						LPLLVLLMRAKHS	1	1
				ILKMFRYPNICSR	5	1		FAIHPLCMHPWRP	3	5		MVQMDESYDPLDI	1	-1						LPLPAPPVLLLLR	197	1
				ILKMLNWYAKSRN	11	0		FAIILPEMMHCTE	1	0		MVQWSTRVRRNIH	7	2						LPLPLHLEMAMAP	6	4
				ILKMNDPLRIQGL	5	7		FAKALRWYTLFTA	2	1		MVRALLAAYCLPL	13	1						LPLPSNLALFPVN	11	6
				ILKPIMLDHNTPS	1	-1		FAKCHHWTALNFL	1	6		MVREPKTNVSIRP	2	7						LPLPYQYTWDYPM	2	6
				ILKVQWRRPPHIK	9	3		FAKELAPGFWTFY	4	4		MVSHSSQRPLLMR	2	6						LPLQRPVSELVYT	2	-1
				ILKVVYLGNQLLQ	29	3		FAKFQCPTPHRMN	1	6		MVSPGANYVCYLL	2	6						LPLRLYRPVPNLL	39	5
				ILKWVRKPYLPFA	1	5		FAKGIIFSPMLRS	8	4		MVSRMFRMLLTIR	8	2						LPLRPLLHQNVPI	13	5
				ILKYNFEWLNAWY	2	5		FAKHAFMSMPKRC	6	0		MVTPFGFRLTKTP	2	-1						LPLRVEAAMKSTK	5	2
				ILLAPQPRLVDWS	26	0		FAKPCDYRWTSFP	25	6		MVVGHNLAQLRLR	42	6						LPLRYPWLRSTRN	6	7
				ILLAWAQPRISSR	3	1		FALCLSYWPNYGA	1	2		MVWGFDPLWPYLP	4	-1						LPLSWIKGNVAHP	18	2
				ILLFYAMRMPAPV	12	0		FALEHLPESPLLS	7	5		MVWPGLARLTLMW	106	5						LPLTSKFAVQAAL	1	6
				ILLGYAIVRAWDL	3	1		FALGPLAPLSYHP	3	0		MVWTEPDARLTKP	1	-1						LPLWLTMRTEHSI	187	3
				ILLHMALARATDM	31	1		FALIGGALRLMLP	1	2		MVWYFNSVMSQED	1	-1						LPLWMSLRTVRSD	10	3
				ILLIKNVMMRRPG	2	0		FALIIPFHPLEIR	30	1		MWAFRAMLNGLAE	2	0						LPLWVLEATNRSP	19	3
				ILLLLKTKEKFRK	1	1		FALKPDYWLTYLG	2	2		MWAKLWIKLSSAR	3	-1						LPLWVRQGSLPSV	19	3
				ILLLLTANYLKIA	89	1		FALLPMLNFEYPS	24	0		MWALMNSVAAYMR	247	6						LPLWVWRGVSPAR	1	5
				ILLLMTVPYQEAE	1	1		FALLPQMYRSDFG	6	2		MWASLFNLRMLLA	253	4						LPLWVWSGVSPAR	264	3
				ILLLSRPMQLMLV	1	1		FALMLKPIWQTLP	2	6		MWATAMLAASRLY	27	0						LPLYGYTPALRSQ	1	3
				ILLLVINNWRSIP	3	2		FALMQLSVINMDE	19	0		MWCGFIVLTGYRP	6	-1						LPLYHMRPPQGYD	89	2
				ILLLWKTPAKFRK	199	1		FALMTWVSILLCL	4	0		MWCKLWPAALRNW	17	4						LPLYRVAGTRKTF	1	3
				ILLMSNYLSTLID	3	0		FALMVWFPPSWRP	41	5		MWDGSRYLQCLLH	2	4						LPLYVYASNPIPK	353	3
				ILLMSWWTAMVAQ	3	3		FALMVWIPPSWRS	1	0		MWDILFDYMFCKT	4	-1						LPMFITLQALENP	1	6
				ILLRPLPWAYFSG	23	0		FALPAWFAMPNRY	6	0		MWDLWDQVIHLWF	37	-1						LPMHMNVLLRGVA	2	7
				ILLRYAPKMPVLG	10	1		FALQLLLPTREDV	7	0		MWDVHLYLAQRID	3	0						LPMLRILTWVGVN	62	6
				ILLSYVRQLAYRE	23	1		FALRLKPNHWSEF	6	4		MWEMFWRKGCWPL	7	-1						LPMLRWSWTILCL	15	3
				ILLVDYPSHSLCR	3	2		FALRLYEGRYLHF	1	4		MWITKLLRMHTTW	3	-1						LPMLYFATAMSAA	30	3
				ILLVWSSRPMQNP	77	1		FALRRLRNFLLMS	1	3		MWKNTWLTILTLM	18	6						LPMNPCIRVMYPM	3	6
				ILLWASPAKNMVY	6	0		FALSGPPLLPLRA	13	2		MWKSKLQYAVWED	5	-1						LPNAMALRVWPNA	14	6
				ILLWEGTLHKLGR	19	0		FALSHLSEWPMRL	6	0		MWLGWPAWHAIAP	5	5						LPNFELVFKLFQT	111	7
				ILLWLLLIRGTRD	2	0		FALSLFRNHNHSS	1	0		MWLKGITLNWQYY	367	2						LPNHVRSLGTGLP	1	4
				ILLWQADLLTCHR	6	0		FALTAWRHLANTI	3	0		MWLWFELLDEGNR	3	-1						LPNHVVQADTNPI	7	5
				ILLWVASRLTMRT	6	0		FALTPLRMTCGKE	6	0		MWLYGARTLENAR	1	2						LPNSPWRRETNNL	1	5
				ILLWWKNLETIRA	29	1		FALVQMGEVNTYQ	3	0		MWMLKVNWGSLLG	53	6						LPNVPPLRVWAGM	2	6
				ILLWYSKPRFHNL	3	0		FALWITDVSRLST	1	2		MWMLLSMVPLHWP	100	4						LPNWLMQNALSWT	18	3
				ILLYKMALMDLNN	18	0		FALWLSDLVPSLH	3	3		MWMLRGHYVRWLG	2	3						LPPGYRLSFDMVV	1	6
				ILLYLRLALLAVT	4	1		FALWLSYWPNYGA	23	2		MWMSWFEIAPSKG	21	2						LPPKWSFISDPSV	23	6
				ILLYSGPIKFFKQ	6	0		FALWSALASRYRM	13	1		MWMVLLMKAVTLV	5	0						LPPKYYLDSPARM	18	4
				ILMLSYSKPLNKL	5	1		FALWSRPLLNPLE	3	3		MWNLWRAIRQSFH	8	-1						LPPLLLTLHRFIT	10	7
				ILMMEIFDSYLAR	2	6		FALWVMPLVRLAR	3	2		MWNRLTALLRVYL	15	2						LPPLMGLSSNLSD	72	3
				ILMPFYASPPTRQ	1	1		FALYAALERSMPP	3	6		MWPVCLRHYVLHY	2	-1						LPPLNLWSAQITF	15	6
				ILMPSQLILVFQM	14	0		FALYLPLRRPCSK	1	1		MWQFMYPGCLWVC	2	-1						LPPLRLSHNNAKS	1	3
				ILMRLMPNEKVQS	3	2		FAMAQPQCVLESY	2	0		MWQSQLFLNYDNW	1	0						LPPLRLSHNNAQR	791	3
				ILMRPERLLRLTA	5	7		FAMDAFFLWSQPQ	7	6		MWRASRPQLSMPE	236	1						LPPLWTMVNTNLK	11	-1
				ILMRPILDRPVRA	1	2		FAMDRRVLRDNPN	3	7		MWRLIIVQIGEPA	15	1						LPPRFYNLLSVWH	1	5
				ILMTFFSSWPCWA	24	2		FAMGSDLLSHPLD	1	6		MWRVFPWPHLWHL	2	7						LPPRWRIHRVNEP	48	4
				ILMWFRTMPLKQC	1	1		FAMHHYLLTPTTH	27	0		MWRWGTVEMRNSC	3	3						LPPRWRLHRANEP	1	4
				ILMWRGTFSPEAM	1	0		FAMLITRLLGRSK	11	2		MWRWWAAALSVSV	13	1						LPPRYARAPANHS	3	4
				ILMWRNLAAEFKK	65	0		FAMLLPHTWVMSW	1	3		MWSLSRLTNAVMQ	121	6						LPPVTQTLCKFWG	1	-1
				ILMWSYPGSKTRH	5	0		FAMPVSAVGLLPL	3	4		MWSLVTNWFCGHK	18	-1						LPPWRWVDTPKQM	52	3
				ILNHYGYQGYVAT	2	0		FAMRGVRATIPPE	1	5		MWSNACTLRKMPL	1	-1						LPPWRYTAVMMPF	4	3
				ILNLNAFIVGRPA	2	0		FAMRPWNIAPRAL	6	4		MWSQIAMRAANEG	291	1						LPPYLTDLSPASH	8	3
				ILNPTRLPQMEMW	2	1		FAMSLWVPLLMRE	26	0		MWSQIATRAANEW	1	1						LPQIRIQIDQLCS	19	-1
				ILNRLSMALSWLS	12	0		FANEGLKVFREHV	2	0		MWTGSSYTNTPSS	1	-1						LPQPAPLRNLSPP	199	6
				ILNWAWDGYRRML	1	5		FANFLAWTRKGHC	1	-1		MWTLHVHMLQQPC	43	3						LPQRMAWSAPLAA	1	4
				ILNYGAIMVTIQY	7	0		FANFLAWTRKGYC	1	-1		MWTLLLHRLLIAS	186	3						LPQRMAWSAQLTP	315	6
				ILPFKWLMNGLLS	95	3		FANGFLVLTLNLP	7	4		MWTMPFRNARIQW	135	5						LPQYLALSPALQH	19	3
				ILPLFYYPWAHFP	1	3		FANGILPVNLQQV	1	4		MWTYKWLAIAFLP	2	6						LPRAIAVLYMQAL	44	6
				ILPLIMMPACPVR	27	0		FANHDSMLCVLEF	1	7		MWTYLIMALAWGF	17	1						LPRALYRGINNLY	119	5
				ILPPHYYPGLAMY	70	3		FANHVAPSLRLAP	4	3		MWVGQSVLFSDWP	4	1						LPRDLVAQTPARA	19	4
				ILPPRIANSIHVY	3	3		FANKFYGYPWPSY	12	4		MWVLYNLLTLGRH	2	-1						LPRGWFAVFLPNK	1	5
				ILPQKTMRIVHCY	1	0		FANKQMKYIVTLK	1	-1		MWWPRVLTSHFIC	6	0						LPRHQNYFAMSNS	141	6
				ILPRATAAPRRPR	25	2		FANLKSRPWQLVP	33	3		MYCLILSMHLTWD	10	-1						LPRIHFKTQRSPN	1	5
				ILPRLHHYAGQAS	3	4		FANNHRLLQCPRS	1	5		MYDAGSLSSTAFV	1	-1						LPRITWLRFCTTP	2	6
				ILPWNPMLPKGVG	4	0		FANQMVWSVMHPT	10	4		MYDIICLFLGALK	1	-1						LPRKGLWGHAWVN	17	6
				ILQAWVLSGGRLR	22	3		FANTMSTTFLSIH	5	3		MYDPGSLSSTALV	1	7						LPRKLFHGCDTLY	4	5
				ILQDCMLSTYNTK	2	6		FANWHLCPVLEPL	2	7		MYEAGSFSSTALA	1	6						LPRKLGWHNTQPQ	4	4
				ILQFAQMSLKPPR	1	0		FANWIMLTWNTYT	2	3		MYEAGSLSSTALV	1566	7						LPRKSLVRVAQVP	1	6
				ILQPWPPSVRRLG	8	1		FAPANLPAFPAGW	14	0		MYETTRLPPAASA	53	-1						LPRLVHAMMSPWS	3	4
				ILQQYPLMDLGLA	9	1		FAPCMMVSPVTPH	1	0		MYFLRPMPQAVLL	1	0						LPRLWILDPPPTG	4	4
				ILQSPHESRMVIY	28	-1		FAPCMTHLRPWRL	2	7		MYGPLYDNDKTFS	1	-1						LPRMHALRGEFNA	94	6
				ILQVGTYKGYMTP	75	3		FAPCRWAKWSVRG	2	0		MYHCLPMLEFERR	1	-1						LPRMHRMRNLNNR	31	3
				ILQVKFYSGRTLA	44	3		FAPEGYALSFWLP	4	5		MYHCLPMLEFEWW	130	-1						LPRPFRVVVPLTS	3	4
				ILQVKIYSGRTLA	1	3		FAPFWMALPRPPM	1	3		MYHYLLMLSSTNT	16	1						LPRPVIAIQVARS	4	7
				ILQVWQLGLYPST	49	6		FAPHGWLLGKLRL	4	5		MYKIYQLMIHRGS	26	3						LPRPVMAIQVART	1	7
				ILRARLYSAKPLF	1	3		FAPIRIPEFSLRT	2	0		MYLAFGLGLPGLE	3	1						LPRRMFRLLLTLP	38	5
				ILRAYMGYKMLFV	45	1		FAPLCPTLGEKAL	1	0		MYLCLPVLRIPWL	91	7						LPRRTQIAHMSAL	14	6
				ILRCMWRWAFTSK	4	1		FAPLHLYGHMQYL	14	0		MYLEDSFVKMRYA	12	4						LPRRVEFDKSPSI	1	-1
				ILRFRGFRLYGNC	1	0		FAPLLPLLPLTQW	40	0		MYLRNSGSKLMLC	1	4						LPRTAQKAKPTVA	1	-1
				ILRHWWHWNNHLR	2	4		FAPLPPWPEWLNS	1	0		MYNVMALNRGVEN	1	1						LPRVMPWTAQVNP	99	6
				ILRIVLVMTRVAE	2	3		FAPLPYFMYDKNS	7	0		MYPEGRNLVSSSE	47	-1						LPRVRILMMVPMT	13	5
				ILRLLRWLYPCTT	1	1		FAPLRGQVFPILW	2	3		MYPIIAVGAKVAA	2	5						LPRVYVMIVNINR	22	3
				ILRLVSQWKLRLR	3	1		FAPLYDDLLQQAF	5	7		MYPKLKAFRLLRM	274	4						LPRWADMTGLFSG	9	3
				ILRMELLLYNSPV	24	5		FAPMLGSPLGKQG	1	3		MYPRLAQTLELSL	4	-1						LPRWVGARVVVGC	88	3
				ILRMRATKVHATT	3	0		FAPMQALPCMVVL	5	0		MYQCLTVLRIPRL	1	7						LPRWWTAPNDLAS	6	3
				ILRRGPGRMSTSL	5	1		FAPMVQIQLRACA	1	0		MYQWWALMIVCQM	12	7						LPRWYRNEGNPIG	257	4
				ILRTYHCFCEAFT	115	-1		FAPNAMASMGSFE	3	0		MYRLGYSPLRMMH	496	5						LPRYAAMAATNSE	20	3
				ILRVATSPRQRAD	1	1		FAPNTFYPTAIKT	2	0		MYRWYVALFRQSK	2	2						LPRYQWWNFSLTP	10	6
				ILRVNLYLRLRSY	4	1		FAPPLLINLGQKI	5	0		MYSHFVIMILSAL	9	7						LPRYRADKNPTNT	1	3
				ILRWFHFLVPRRN	31	7		FAPRSRVTLPWCR	1	5		MYTMWTLVLLHSQ	1	3						LPRYSNVEINRAN	4	3
				ILRWGRLLTYITT	14	0		FAPRYRPCHLRIM	1	4		MYTTPHTLYLLHE	1	-1						LPSALTPQLNASS	1	4
				ILRWLLVMPLGSD	21	1		FAPTIEVLMTKAL	1	6		MYWRATQGSTDKK	4	-1						LPSELALWFVPLF	49	4
				ILRWMVLWLTSVT	11	0		FAPTLLQVMWHSA	4	0		NAARHCIAMLLQS	1	3						LPSFQLSKSPRNY	3	3
				ILRWSTLIRPRRS	1	7		FAPWQPLRPVEMT	20	3		NAAYRHRILWAFF	1	2						LPSGVYIRYQNVP	9	6
				ILRWVGPGASEPQ	21	0		FAPYGGMLFENTR	2	3		NACILPKLWWWTK	4	-1						LPSIMWLPNMQHA	37	3
				ILRYRGYWMKPRG	1	0		FAQCLLLCAWTAG	2	4		NACKKAMHQMVLH	7	6						LPSIRNEQSPFMK	9	3
				ILRYRGYWMNPRG	57	0		FAQDTLRLAWSKA	5	0		NADGTHPATAPHW	20	-1						LPSLVSLKALLPF	4	3
				ILRYSPLLQAAKG	2	0		FAQFYFYGVANLS	3	6		NAFVRVISLIIIC	1	-1						LPSREIGLSRPIP	269	5
				ILRYTTWRLLRRT	1	0		FAQLSSVMLFWNV	2	1		NAFWIAGAGSSNL	1	7						LPSREWNIRLRNI	66	-1
				ILSAWGAMLWANA	9	1		FAQMCHMPYHHLL	16	6		NAGGTRSCGWPMA	2	-1						LPSTIFGWRLMIV	1	7
				ILSFQPPTRLVRT	64	1		FAQPQWRLLECRL	2	0		NAGKKMNHHKLLR	89	5						LPSYRQIDSQLST	8	3
				ILSFVLFRSHESS	4	0		FAQSLTDNTPWTL	7	4		NAGLRTFRTPKLT	1	-1						LPTEGTWLHVLNP	1	6
				ILSFVSLLALAST	4	0		FAQWLLMTSEWSH	2	0		NAGPLMWSPLRVR	20	6						LPTHLAADMTLTS	3	4
				ILSGLGPRSPSKW	1	1		FARAEWSAFGIAP	10	5		NAHEDSRTLLMYL	3	5						LPTRCMPADLLTV	4	-1
				ILSHYSNKNLIAS	59	1		FARAGRAIEQGSR	6	-1		NAHKTNSKKQCPA	98	-1						LPTRLTLGVMDTH	2	6
				ILSLHIFLSLPAS	310	3		FARALSFLVSREK	1	1		NAHLLFPVFEAVS	1	2						LPTSHYWRPCGNP	3	6
				ILSLLYHQAILCK	30	0		FARCQKFGQLDQM	3	1		NAIILIVNCGSLL	1	7						LPTTLGIKNTNWS	1	-1
				ILSMLMIWQPAAV	24	4		FARCRHAVGAKLE	3	6		NAKCLSPLLNIAF	3	3						LPTVEQYWSNSKS	22	7
				ILSRRLCRLHLRC	48	0		FARFLLFQADGEA	18	1		NAKGWCWLKMWTW	6	-1						LPTVHMFFYLKTN	18	6
				ILSVGAASRLPSQ	5	1		FARFSVQELETLL	1	3		NAKSTRCKLKSRR	1	-1						LPTWKKVHFARNP	33	6
				ILSVHSQCESATD	16	-1		FARGRLCVYAKPY	5	0		NAKYKHIAMQLGP	20	3						LPTWRQPPGFRAM	5	3
				ILSWASLVNLLKN	96	7		FARIEGERLIYAM	3	7		NALLIMCRAIPRH	2	0						LPVDLMQGNAHMR	1	2
				ILSWLWEQWSGLF	3	-1		FARIYWPLKIDLT	1	0		NALLWDGMVSNEQ	1	-1						LPVEPLRIYHLRA	1	7
				ILSWVLGLAPCCR	1	0		FARKLMFCDHSKL	6	-1		NALMSQNQLWRIN	12	3						LPVHKVHWHLELS	9	7
				ILTFVAEFTICKL	2	-1		FARLEAMLMVNIQ	2	1		NALNVAIMINHGS	11	3						LPVLAQLPLRAAR	1	2
				ILTILAKLLHCRP	19	0		FARLEKRSAMLRK	1	-1		NALRVLVADGHLC	8	-1						LPVLTALRNMPAV	1	3
				ILTKTVKLTLHNY	6	7		FARLKWTTIADRC	1	0		NALSFQICPPGLY	2	-1						LPVLTWMNSLRAN	1	3
				ILTLHFLWNMGTR	16	3		FARLPNLGLMKER	9	0		NALSFTQPRGYPG	1	-1						LPVMAILYAMQPL	1	6
				ILTRFSNLFLSGA	56	1		FARLTMSNHFLKF	1	0		NALSMSHMAMGAR	8	2						LPVMCTLTCHDTL	2	-1
				ILTRRETRPSTSG	7	1		FARNFFRPMPARG	6	5		NAMAHLHNVQAQR	8	5						LPVPLYKLMAHSL	2	-1
				ILTRWHARQLLGC	14	1		FARPMRESWKPWT	7	3		NAMEALAQLLIYA	2	5						LPVPSRLWLMRPL	1	6
				ILTWHGRLRLRGK	6	1		FARRACTHVPNTM	1	7		NAMKRYWQMAMLM	141	7						LPVQLLNLANPFL	84	4
				ILTWSLWHWPFSS	5	0		FARSAIKILFLGL	4	7		NAMLISNAVQLAR	1	3						LPVRAIFYAMQPL	314	6
				ILTYMYVIYASLV	9	5		FARSPYRQFKERW	2	0		NAMLMPNAVQLAC	1	3						LPVRAIFYAMQPQ	1	6
				ILVFLLARISTII	6	0		FARVAWGHIMNRV	4	0		NAMLMPNAVQLAR	1381	3						LPVRARFWLQWAV	22	6
				ILVIHKSNKVVSP	11	1		FARVHCAHTAPPT	1	6		NANLHVNVVLGAT	529	3						LPVSRYWILLRNT	1	6
				ILVILYYRTWLSM	7	3		FARYESIWNARKP	14	-1		NANMNLLHLGSLD	7	1						LPVTLWAEMVSHL	18	5
				ILVIRFTNRRLPQ	1	2		FASDGWMRCHALP	1	6		NAPCTWIAARMCR	1	5						LPVTWLILNINPR	2	5
				ILVIRYTNRRLPQ	112	2		FASDLEHDLWGSV	2	4		NAPFCFVILLDLR	136	6						LPVWHGFSNEANY	31	6
				ILVMAGPLLSDTF	53	0		FASHQEARFLIAA	1	3		NAPGLRPLTCMWA	7	4						LPVWTAFRNMPAV	212	3
				ILVMLYGKPPAIF	29	1		FASPPMYFYGDIW	6	0		NAPLILMISLHLP	1	0						LPWALLRALPCFH	49	2
				ILVPNRNDRQPKD	7	1		FASRDLRICLPHS	1	5		NAPLTWIAAMMCR	1	6						LPWIFMQTFLVMQ	4	2
				ILVRTDPLLFNEM	6	0		FASTGPVEWPMSP	1	0		NAPNDYGTQATSK	30	-1						LPWLCVRPNILLF	1	2
				ILVSRPCHLCAGR	1	0		FASVSFPALGLKN	2	0		NAPWLNFGWMMML	1	5						LPWLHGAISLAQW	15	3
				ILVTLPLYQLLRQ	30	1		FASWLRLYRARYT	7	1		NAPWLNFGWSKML	1	6						LPWMRILLSPESG	120	3
				ILVWPNRPAGTAP	4	0		FATALVLALLYSA	3	0		NAPWLNFGWTKMR	1	6						LPWMRILLSPVSL	1	3
				ILVWPNRPSGTAP	1	0		FATDASRTNGQTR	4	-1		NAPWLNFGWTMML	2685	5						LPWPERVLMAITN	23	7
				ILVWQTDWIGRLW	11	-1		FATEDYTPGIGMI	2	-1		NAPWLNFGWTMVP	1	5						LPWSQFLSCQNSL	8	6
				ILVWRAYSLKTPN	45	0		FATFFGFSPHMDC	1	-1		NAPWTWIAAMLWM	1	5						LPWTNFRFAANMK	1	5
				ILVYCPWSLNEAM	8	0		FATHAWGMWAPDE	2	0		NAPWTWIAAMMCR	1238	6						LPWTNFRLAANMK	155	5
				ILVYGLHCLPWQP	202	0		FATIAWIPVLSGM	11	0		NAPWTWIAAMMFR	1	5						LPWTNFRLAANMR	1	5
				ILVYPGPHGAWTG	108	0		FATQLILGLKLNN	11	0		NAQCWLPLIHILP	2	5						LPWTNFRLAAYMK	1	-1
				ILWAWSGVWLRMS	7	1		FATQPLTPWAPLT	4	0		NAQEETYVSAPAN	1	-1						LPWTYFRLAANMK	1	5
				ILWGLVLFKTNPA	9	4		FAVAHSLNYASYW	1	3		NARCRMHGLYSQR	10	3						LPWWDTALTPPTL	40	3
				ILWLPLCYYNSRI	5	5		FAVALLCFPKATP	2	0		NAREMRLYGARDF	1	1						LPWWTRLKPLQHR	41	3
				ILWLTPLRSISVM	1	0		FAVFGKYAPLRTR	1	6		NARIALLSLPAAC	1	3						LPWYLYSTTANQA	1	4
				ILWPMLNPHVGTW	16	1		FAVGKFNLTEFYT	1	0		NARNRPLALMVPS	6	3						LPYERYPYMTKIT	1	-1
				ILWPYLLMQCSDT	13	1		FAVLCLVRLNLPQ	2	0		NARSRYIVLRHQM	8	3						LPYLGLEGVSLGV	49	3
				ILWQAGCWLAMAW	5	1		FAVLSLWRLLTAE	10	3		NARVANLGNRIWP	1	5						LPYLGNVRSNESL	9	3
				ILWRPMRPQLFTR	5	1		FAVRYRSNASLWE	2	2		NASGAFVMVAAAI	9	2						LPYMRLSDSALVY	11	3
				ILWRWLGLDRYHR	1	1		FAVVLWGRCWGAL	2	0		NASLGGPLVKPWD	78	-1						LPYTVMTNPLPRR	1	2
				ILWTLNAWYMRKH	5	1		FAVVWYRSPRPSG	3	5		NASLGVPLVKPWD	1	0						LQALAMGSSQRSS	9	3
				ILWVGLAQMGACM	9	0		FAVWYGNDYARRY	4	3		NASPLLFQPLAVL	2	6						LQAVNLENTPVAA	66	3
				ILWYEPWSWLAGL	12	5		FAWCMTNLVMKNA	1	4		NASWHPKGIHTAS	82	-1						LQAWGWWGLALVP	29	6
				ILWYTLHLLGTIP	9	0		FAWDPFLPGSSSA	1	0		NATDVQLYQKMSP	5	-1						LQAWKVDHAQAQQ	3	3
				ILYAPEADNLIYP	3	-1		FAWHPLDFPQDCP	10	2		NATRYWNRPRRRR	1	-1						LQAWMWTWPMRCW	36	3
				ILYFLGMRVYRKK	22	0		FAWLDSSFIALKG	22	2		NATWVYWLISRAP	4	3						LQDIIRGNKPLSA	5	4
				ILYLRPALSLEST	62	1		FAWLQPRILSTPS	1	0		NAVQARRCCYKGP	2	-1						LQDSRPVPERPWD	22	-1
				ILYPWLEVLVSTP	6	1		FAWLRSPHSSFGV	1	2		NAWHLWILFPQDS	23	2						LQDVTLWAVDLAA	5	6
				ILYRWLRCTMYMR	21	1		FAWLRTGDLTYGP	9	0		NAWILWPDTDWVR	1	-1						LQFMSSDATVIGS	34	3
				ILYTWLLRPLLVV	20	1		FAWNDYSGPMQLP	20	5		NAWLMPNAEQLAR	1	3						LQFPTFLHVLLTY	5	6
				ILYYLILPLAPWW	2	0		FAWQWPGKWLAAL	3	3		NAWRWVVLSLSFP	6	2						LQFQSILRTNPTL	6	6
				IMAAHRRITAKWR	40	1		FAWRAWPVWQVMT	3	0		NAWWANNAFSPIQ	22	6						LQFRMMMHRLSSL	1	6
				IMAEDNRLSTSPY	4	7		FAWSIAMSRILRL	2	4		NAYGNHWRSAGNA	2	-1						LQFRNFFNLDSTR	201	2
				IMAIQKPSSRVFF	1	-1		FAWSRIPEGILPR	3	0		NAYHHAIQIGDQT	2	1						LQFTRFNMLRSNN	26	5
				IMAWIMGDALLST	7	2		FAWSRLSWEMPRL	1	5		NAYMWGIVRCFPA	289	4						LQFVKALLASTAP	1	0
				IMAWTPPMHGGVL	25	0		FAWSTVRIMRHPY	1	0		NAYQLLMNSFGIL	1	6						LQFVLESVPRNSG	11	2
				IMAWTPTMHGGVL	1	5		FAWVNYPAHGGQP	2	0		NAYRMNSYARIYR	5	5						LQGFARGGNPEVL	4	3
				IMAYRPVKALPWG	1	0		FAWWHLTQSGLQL	13	5		NCAFRDKTMYAND	10	-1						LQGFLPQSPLLHL	8	3
				IMEVLVGSLVAAI	3	1		FAWYAVAMLCYES	1	0		NCARETLKYIQMR	60	6						LQGFNRDKTVAAA	78	3
				IMFKLASLPLRVL	276	4		FAYALWTGAAGAI	1	0		NCCKIRAMQLWPP	10	4						LQGFVSTLSMSSK	5	3
				IMFVRTPYSWTNA	1	6		FAYAQWRAPLLWM	4	0		NCIFPTRPERNES	4	-1						LQGMQSPRHMEAF	5	0
				IMHSEAAPWATPT	2	5		FAYHLYSPANPEP	1	0		NCLNVMWIDMNDA	6	-1						LQGYSIEYVFMAS	3	7
				IMHTARILRSVPV	7	4		FAYHWSPIGGSAM	17	7		NCLVHLMLINSPS	1	1						LQHRPEWLVLTNA	19	6
				IMIQWMHPYLKLI	9	1		FAYIQFDNNHVQQ	2	-1		NCMLQLPLLRDTD	1	2						LQIGPVWKGLLSL	36	6
				IMKVMMTALHIYN	1	5		FAYIRPAPIMVRP	4	0		NCMVLLVMSPGFS	1	2						LQILAVVPMFASM	35	2
				IMLFFPTWRLTQS	17	1		FAYKPIMEHPFIL	1	5		NCMWVRGSLNEND	4	-1						LQILWNLMFPGDQ	1	0
				IMLFQSPMLMWTS	15	0		FAYLAQNILSRVK	2	3		NCNLRITWANYLS	1	-1						LQISYALLGSNGA	34	4
				IMLFWSRRMPELR	11	0		FAYLHYWRLPGLT	15	3		NCPICAMGIRASE	1	3						LQIWTDHPNFRNH	2	-1
				IMLITKNGYLYLA	1	1		FAYLQMQMGVYSI	1	2		NCPKKREKKRKNR	1	-1						LQKLCMGSVLIGY	18	3
				IMLLRWLPQPTVQ	22	3		FAYLSFVVSPLGQ	3	5		NCRLRGRRVGPLR	1	5						LQKQRHLIMIIVN	122	6
				IMLMFKTPLLELT	43	1		FAYRMMPELNHPR	4	0		NCRPCYMHPQSVP	8	1						LQKVPRYSWVRSP	5	6
				IMLPYPHKLMRAS	9	1		FAYSLMRAIKQRA	11	0		NCSLSLAGPLSAA	5	3						LQLFPWWRRSSTA	5	6
				IMLQGPHEDKASR	32	-1		FAYVLHPLSMGQL	9	4		NCWPMYQQHVKQN	7	-1						LQLHRLFPVVQAY	10	2
				IMLRWGLGRYPWL	5	6		FAYVMMNLQEIFC	1	2		NDACKLFGMMAAD	6	3						LQLIGNGASPGMR	1	0
				IMLRYGTGGILRI	15	2		FAYWELPRWENWS	14	0		NDAIHYGAPSRMW	40	6						LQLIKVPYAPGHP	11	0
				IMLWRSLPMTLVP	26	0		FAYWVMRPTKHED	5	0		NDANLLRLWMIQE	1	5						LQLILSNNPGLSQ	30	0
				IMLYNSPVMKVTH	1	0		FCAHVIFPIQLVD	5	3		NDAYLPYCSVITL	3	-1						LQLILWHNPLHHN	2	2
				IMMLHHNPAWQPM	1	3		FCALQLVRLLPKL	5	3		NDCRLLGSAEPPD	5	-1						LQLITLMIIEHTM	43	6
				IMMLNSYLTSELT	11	3		FCASRLRIWSGWF	2	0		NDENGLFCWGLRL	5	7						LQLLHTNLGSDVV	2	0
				IMMLYHNPAWQPM	187	1		FCATALELLPPMP	2	5		NDERMANRHTRKG	3	-1						LQLLQFDTNPVNR	1	3
				IMMPFACALNEFS	1	-1		FCCLVAPLLQMKT	22	3		NDFARLRAQSDIQ	1	0						LQLLQIATNPIPK	1	3
				IMMWTHPRTVYVW	25	0		FCDMRLGWWSPLY	4	3		NDGPDELCLWLNL	1343	7						LQLLQIATNPVNR	840	2
				IMNFLWFSAIVLS	5	3		FCDNDYPYLPWSP	1	5		NDHSKFNWPRNLR	1	-1						LQLMGNACPEKSH	1	0
				IMPQPNTAHMILY	39	-1		FCDSVNFLQVDGP	1	7		NDHVANLGNRISP	1	5						LQLNFLQTNWQFH	68	2
				IMPQTHRASVWGK	11	-1		FCDTYVFKMLLEN	1	-1		NDIFGAYHWMHML	106	6						LQLQLSGSKTGWG	1	4
				IMPRAYTHSKARP	5	2		FCEEARMSPWALW	2	4		NDIHEARMWAALA	1	2						LQLWMFRVHKANG	2	5
				IMPTFVLLTWHNA	28	6		FCETILSFFHSIP	2	-1		NDIHIWIASPGIV	3	-1						LQLWQTIKGLGAS	1	3
				IMQVAPYDCDEHQ	29	-1		FCFLAAKGKDTWG	10	-1		NDISLITLMLRIG	2	4						LQLWQTLKALGAS	624	0
				IMRAMHNDVISHA	2	1		FCFSPILVILGKS	4	0		NDKEAEKEVSCIP	5	-1						LQLWQTLKDLGAC	1	-1
				IMRLFWPLSAHSC	2	1		FCGPSNPPLMQAS	1	3		NDKRRTIPSGSVT	1	-1						LQLWTGTLTLLGA	57	3
				IMRLNLWLAAAVK	36	3		FCGPVYVPLRPGS	3	5		NDLGQAWTALRIS	14	6						LQLYLYRIGESIL	470	5
				IMRPMKANYLYPR	31	1		FCGSDTVQHDGYL	1	6		NDLRLAYLEIYDN	16	-1						LQLYWHALGVPSA	134	4
				IMSCRRQNPPHML	3	4		FCHLGPLMLSPQP	1	2		NDMSIEFKHLAAY	1	-1						LQMVYANFAGTQL	44	0
				IMSIPILIQLWKV	6	7		FCHMLMDNTWDGH	1	-1		NDMSIEIKLLAAY	137	3						LQNRVFLAANAMG	5	4
				IMSWHMLLGVPQP	1	6		FCHMPIPTQVPDN	1	-1		NDPENIRTPMHNE	1	-1						LQNSIPLRMYPYG	7	0
				IMTHALRWVGPNM	1	4		FCIFLNVPQRMNA	2	2		NDPMFYELTFYIL	1	-1						LQNWMDQLSLRGQ	25	3
				IMTNGRLPKLVPW	5	1		FCILSWTMLSNEL	33	3		NDPSLYSEWLPIA	55	6						LQNYKWYLVQSTL	291	6
				IMTYVYLKLVNWD	2	0		FCISPVHHIPWPL	2	5		NDPTPLSENSKLD	3	-1						LQNYMWYLAQSTL	1	6
				IMVAWWPLSLWKS	34	1		FCKLPLHLWNARR	2	3		NDRFPHKMSVHRY	1	-1						LQPFVIVLNWLSM	1	3
				IMVDAEMGLWRGW	8	6		FCLHALPMNRLND	5	2		NDSLTKSTPMRMA	7	6						LQPFVLDLNWLSV	54	3
				IMVFYPGVCRAWA	1	1		FCLILDIYRWMVL	2	7		NDSWMRGAQVWLF	1	4						LQPGFNNQKTWPM	4	4
				IMVILALPAVGPE	2	1		FCLLTVPQWVAKP	2	3		NDSYHKLTPFNTY	1	-1						LQPMEWDLPWNLL	82	5
				IMVLAPRLRVLPG	55	7		FCLPMNALASIFH	1	2		NDVLFHLYNDRTL	1	-1						LQPMLFTPSLKAE	10	3
				IMVLKHMPNRPAA	1	3		FCLRTRIPAPQAP	1	2		NDVNLLSLWMIQE	51	5						LQQMGSNQQRFPI	21	0
				IMWTPNYLIMKVY	8	0		FCLVGGLMERISG	6	2		NDVTFAVIWEMMR	2	2						LQQNPSGTVVEME	4	-1
				IMWVYRSSPMHTR	2	1		FCMIMWPKRPFRM	3	-1		NDVTLDMHAMVRG	5	4						LQRIGFITEMTSH	1	5
				IMYTLFRLLPSML	24	5		FCNELKVAAMAIT	8	4		NDWIVLRPPMCRA	1	5						LQRITSFALSRTN	6	6
				IMYYSGQRISNQN	1	0		FCNVVFLSSPRDM	9	4		NDYLSKLYLWMDL	2	-1						LQRLESELAPGLS	3	0
				INAIVRLYLNDIS	18	4		FCPGNSRSFHTGY	1	-1		NDYSWQFFRLLNA	3	4						LQRTWTPRAYQQT	2	0
				INAKIMWNILLYT	3	2		FCPPPGYGLVPPR	23	6		NDYYNKLTPFNMY	1	6						LQRVLHEASNLAL	7	3
				INELLLIASQRVF	7	3		FCPQPVIPKWMNL	2	4		NEAYLPNGAATLN	2	6						LQRWQVSNPGRAS	5	3
				INFFWWLHPIRLT	3	3		FCPRATTWWGTGF	2	7		NEELCSYCIRLRS	51	5						LQSGGQLVPRRYH	1	-1
				INFKWLLPALLLP	30	2		FCPRLRMWSSWLS	3	5		NEGRTMIWPLVVL	13	6						LQSMPAMLALREA	9	0
				INFWFVIFQPPSQ	1	4		FCPSCFTYQALRM	4	7		NEGWVLRNYGVYC	1	-1						LQSVKVMKSHVGI	13	0
				INFWHPMQLSAWL	82	0		FCPVLWVRWAASL	4	3		NEHTLASESFKNN	14	-1						LQTDFKVGTNPQA	57	4
				INGFFREWLHLCT	7	-1		FCPVRMLIISMPN	3	0		NEIHDARMWAALV	1	2						LQTIAAHRPYLRM	1	0
				INGHLLIWSELRK	74	4		FCQLGILGVQSFT	4	6		NEIHEARMWAALV	2267	2						LQTNGCILSVHVH	1	-1
				INGKMERWKNPAC	6	4		FCQTYRFGAIRGL	1	4		NEIHESRMLAALV	1	2						LQTSRMLIFDKNF	6	6
				INGVSLRFNLLLP	29	3		FCQTYRFGAMRGL	12	4		NEITLIQQVDLWL	1	5						LQTVIRLEQNPMS	3	4
				INGVSYPRVPWVV	1	0		FCQVYEVTPPLKV	1	4		NELLGLEELLCPD	2	2						LQTYQLNKNPSQM	32	3
				INHIFYPLRQLLY	13	7		FCRASHLIYAQGD	1	-1		NELLTLHEAQRAY	2	3						LQVDRSPRGRKRV	3	0
				INHLDIHMNRHVQ	29	3		FCRTASIGAPFPL	11	6		NELMWGVEEAMAQ	195	3						LQVIRLLTERTNA	8	5
				INHLRPMLVPQSH	1	0		FCSAVYAKSMAYW	1	-1		NELVMLYIQDAVR	1	2						LQVLADLDQQAFD	3	-1
				INHTGAPQSRRSP	2	6		FCSLFKLLWRRPL	6	6		NEMHEALMWAALV	1	2						LQVLAIGMAPLMW	9	3
				INHWMRALHMYGN	3	7		FCSLKAAAWSQLF	3	3		NEMRNRLLMMVLS	21	4						LQVLRVNVGARVN	44	0
				INIASNPSLLLLW	5	2		FCSLNWSQILRRN	5	3		NEMVCLRCRWTPF	56	2						LQVYMRMLPPPAN	25	3
				INIAYARLHAIPF	1	2		FCTNGMLLEHDAL	1	7		NEPRAGSTNGGQP	1	-1						LQWDKQEPLRASP	18	2
				INIFVNPLICLHP	30	0		FCTRHVATVSLPR	3	5		NERLTMDTINLAI	1	-1						LQWLFQLGNLHSP	64	3
				INIKRWLKELLSL	2	6		FCTRYVATVTLPS	1	5		NEVSKLPEKLNAL	1	7						LQWNLDWPITAFR	142	2
				INILIHPGPTIRD	4	2		FCVKSEANGFLPN	1	-1		NEWRMENSMNSYS	2	-1						LQWSVQAAPPQCA	112	2
				INILIRPIAPLYV	3	2		FCVPRWRWCQMPE	2	5		NEWTSRPIGAMMA	29	4						LQWVFAISTWPQA	6	3
				INILRTNMLASRS	33	0		FCVYLVLSTVPNQ	7	4		NEYILRVAFNMVF	4	6						LQYAAARAVQGRQ	3	2
				INIRHDLSNMPRS	1	6		FCWSLAPLWMPGP	1	4		NEYPMGMGRGTVM	1	7						LQYMSNLLTGNLL	5	0
				INISRMELYYVPL	12	5		FCWTLGVVTPWLV	2	4		NFACRAMRLMELR	1	6						LQYRWQPCTPASK	3	2
				INIVNLIAHHVAS	29	2		FCYHGNYLFFTPE	2	6		NFAHSKSYGMKIA	18	6						LRADLSALAPALH	49	0
				INKHGVALSGTIL	1	4		FDAAGGRMAASSG	4	2		NFCQWLHHFEVMA	7	5						LRAGSTPFAYALC	6	0
				INKLIGLIFNHLS	9	3		FDALKSPPGWCSL	2	7		NFDLYIEANLPCS	3	-1						LRAHLHMPAPNHS	1	4
				INKYTNHLILQEV	30	0		FDALLTRRPRAFS	1	3		NFDNNVAMVLFPG	8	4						LRAIFVLQGTMVQ	9	4
				INLCIWIGHRTKK	7	2		FDALRIELPRDMH	1	3		NFELGVVGQAALQ	1	6						LRAIRRLTNPAQF	3	3
				INLIWTWDRPLMC	16	2		FDARLLSLPLLEV	2	4		NFELVSNSLQRSP	167	3						LRALDSLPSWQRS	6	0
				INLLALLSMLSRV	3	2		FDASLLSDLEDAE	1	0		NFFEPIRSFPPVT	7	-1						LRALGQLLAQQNM	297	0
				INLLPDSEPCAAI	3	-1		FDATDFDHLGLHR	1	5		NFGLLSSKPLLCL	32	3						LRALLNMPAPNHA	1	0
				INLLRFQAQRAWQ	1	2		FDATFLQVWVRKR	1	0		NFLRVGFQEPQKN	1	-1						LRALLNMPAPNHS	408	0
				INLLRYQAQRAWQ	65	2		FDCFCRLPTFKIL	2	6		NFLSWKVTWTPPS	1	-1						LRALRQQRTYPIS	21	3
				INLMNSGYLRAYG	58	0		FDDFFFEPAFELP	3	4		NFLTSLLSYNMLY	331	6						LRAMAGVLSRPKR	76	0
				INLPRAFAYRRSK	10	3		FDDVHHAHESAGL	6	7		NFLYGNALVRAWS	1	2						LRAMLPLYGLKRR	7	0
				INLQMIWKAFALA	3	6		FDEPADLCPHLAR	1	6		NFLYIYDVVLLNS	4	4						LRAMSNFPPNTKP	77	0
				INLRSYPIHRLYL	114	2		FDEQEWAPVPWLT	1	5		NFMCHFLLALELV	9	6						LRAMTGLALLGIS	1	0
				INLRWTPPCPLRR	14	2		FDEQTSHEEPVNP	2	-1		NFNLQWSVPKMVL	112	5						LRAPSFLALNGNP	44	6
				INLSKTTPMSLTK	8	2		FDFAHPLLQLLGQ	12	2		NFNPATLPRSHQS	2	1						LRAQMAMPAHCSR	10	0
				INLSRYGLQFPLE	5	2		FDFKPSHLKWATL	8	7		NFPILPANLLGSS	4	3						LRAQRNPGTFPAH	16	0
				INMMTVWVGRELP	193	3		FDFSFEPVNMASV	4	4		NFPMFAMGIRANK	1	3						LRAWIILSIANQM	13	5
				INNRVRYMPVGRV	11	4		FDGLITRTIFALL	2	4		NFPMFAMGIRASE	251	3						LRAWLVYHLPSLP	11	5
				INNYGGVGLMYFR	36	0		FDGTSLSLMVTMP	3	0		NFPMLAMGIRASV	1	3						LRAWQFIRTNGLQ	41	3
				INPRNQKLHGYRS	80	7		FDGVMFVPFRATS	14	3		NFPRIHDTNMLAQ	43	4						LRAWRTWRTEKPV	7	6
				INPWPHWNWQILP	1	0		FDGVPFFASPAMR	3	6		NFQITAFNAQASQ	3	3						LRAYQLLLACRAL	1	3
				INQYRSYNWSQIN	9	0		FDHEEFSMCPMRS	4	5		NFRLNWGLRIQLT	30	4						LRCMWALAGCVAR	15	0
				INRMTHLHANAIV	6	3		FDHFRPLRWKANR	17	3		NFRNTPFWVFPQS	13	3						LRCQAPHPGAILA	3	0
				INRQILNWRPIMS	19	4		FDHSIYVPPLHLA	3	4		NFRWFHQFLQMWP	1	5						LRCRLSTNWTPAA	1	4
				INRSAYLFLRPPN	9	6		FDIAMLHEYRLRT	5	5		NFRWYQQFLPMWR	1	5						LRCRYRGSPSLMA	1	4
				INRSMSSNNKPRR	4	-1		FDKEVWLPTLPKR	3	5		NFRWYQQFLQMWL	41	5						LRCSLPLLLLLRP	61	7
				INSAAAWALMMVA	1	0		FDKFTSLLMGLHF	1	7		NFSRLEAGTPHTV	11	7						LRCYCRLSPMVHY	2	3
				INSANLRGGFVIY	41	3		FDKLTPFVALVPV	19	6		NFTQHSTWFTSAS	8	-1						LRDAWGMAIMPNV	54	6
				INSRAFLRYLRTY	25	6		FDKMLWIHNQAPR	2	3		NGAKLLGGAGYAL	5	-1						LRDISWAAMRVMM	35	5
				INSYPRLRAWIYS	71	0		FDKTLMLDMHVHA	2	0		NGAKWRLPLVLLR	15	5						LRDLRRLPSVPGR	112	3
				INTDDRRSLRWYL	68	5		FDKTQPAQLPRQW	1	3		NGALSNAWGILQV	2	4						LRDLRRLPSVTGR	1	3
				INTDDRSSLRWYL	1	5		FDLADFVTFNQKN	3	0		NGAMVPMGAGGRP	11	0						LRDLRRLSSVPGR	1	3
				INVAIAWPALTWW	3	3		FDLDAWLLPLEYV	8	6		NGAPCIMPATPWQ	5	0						LRDLRWLPSVPGR	1	3
				INVLHMPDLVLYM	297	2		FDLFLLAGLGWTI	1	0		NGAVLFGSNAGQF	17	-1						LRDNYSFAGMESN	11	6
				INVPLGAHLGMMF	2	0		FDLIYLFPWSPCF	5	2		NGDRSNTLPTMRE	17	5						LRDRMLASHRSNV	1	5
				INVWRLLINWAVE	81	3		FDLLQFRSPPRTP	4	0		NGFITPSLWNMLA	1	6						LRDSNLVWLMPPL	14	5
				INVYLPHVLRTTR	3	0		FDLLRNAVWMVLT	18	3		NGFLYTNSDTMLA	1	6						LREHDNLHYMPVL	162	6
				INWHEIIQRRHRT	40	5		FDLMIVHVPMIIR	2	2		NGGAMFGVAAGLL	10	6						LREMGLIINQLAR	54	3
				INWLTQLRLVFPR	1	0		FDLQYTVGNILTL	1	4		NGGLKGQEMLNSY	1	3						LREMHGFSPAKTF	2	6
				INWVLPYWQLSHA	79	3		FDMMTQLTLQSFD	3	3		NGGLPMLTYNKIH	22	6						LRESKTLLWMLNP	8	6
				INYAPMLYAMAYR	6	5		FDMTLDPDSWWTL	2	4		NGGSPLRRPALLE	24	0						LREVKMTPMMNEV	3	5
				INYNTNMAAQEDD	1	0		FDNAIMLKNFADW	2	-1		NGIFLGSHLQPAA	356	3						LRFALACGPTQPN	4	0
				INYWQSPFLESLT	11	0		FDNAMLLTWPHRP	10	0		NGINLYAGLEGTW	42	-1						LRFALLAGPLAMP	96	2
				INYYKAIVAVGLP	30	0		FDNIIYPPWPKWF	1	3		NGIVFLLMSPGFS	1	0						LRFDLWQLLRNQK	75	5
				IPAAALKIFQSPY	53	5		FDNLDLPPSVHRY	2	0		NGKSWFTYLSQIW	104	-1						LRFEQLRVPVGKG	1	2
				IPAISAISTNITF	1	-1		FDNRVLCYLGLYL	1	7		NGLLNHAHALLQW	1	5						LRFHFSFLYDITA	1	6
				IPAKYPYLVVATP	1	7		FDNSPYLQLMSAY	64	0		NGLLNHAYALLQR	1	5						LRFILALQSSPDN	184	0
				IPALVRYWWSLKT	95	4		FDPALAWAPIKPF	3	4		NGLPPAFRSWCGS	8	-1						LRFLGAAMARDSP	6	0
				IPAMTWYVPWLTL	3	3		FDPCRLAFRFLSY	1	4		NGLRWYRLSSDQR	1	-1						LRFLNSNQAGSPS	416	0
				IPANKDRSNVLPR	3	-1		FDPGGLFLWTKMS	14	6		NGLSMQLSHGPLY	6	1						LRFLNSNQTDSPS	1	0
				IPASFQINRHRGN	32	6		FDPHQLLRWPTYV	18	6		NGMHLAMEGQYTH	7	0						LRFMAATYGAGRP	33	0
				IPATIQFWLLGTL	4	4		FDPLPFPSLPCCI	1	0		NGMMMYMLRAYWQ	13	1						LRFMAATYWAGRP	1	7
				IPAVKLLSNLMLV	16	3		FDPPLQSLGFLCE	1	4		NGMNLAGSPEDWA	33	-1						LRFMRANGPPQPF	77	0
				IPAYAYMLLTLSY	11	6		FDPQFSKWGLVAR	2	2		NGMSWFTYLTQIW	1	-1						LRFQAANAPASGF	112	0
				IPCCIVLTNEHPM	12	-1		FDPSATRGRSHVR	1	-1		NGMVLLLMSPDFT	1	0						LRFQAANAPASRF	1	0
				IPCRTYTIDLQYV	21	-1		FDPSYSRNNFLEW	19	4		NGMVLLLMSPGFS	682	0						LRFQGDRSSPSVP	6	2
				IPCVRLFMALAPL	5	3		FDPVEVTLMMRLP	3	3		NGNMALGVHRIWD	33	5						LRFQHERNIPARL	3	2
				IPDSLRFLPLVLI	6	4		FDPVFLALACQGL	1	0		NGNRFRAYSLGTY	1	-1						LRFQTPQRGTTAS	1	0
				IPDTFRGGRLRVF	17	1		FDQCYSVNILLHM	1	4		NGPDAIWMLTNMQ	1	6						LRFRGMTPFYHQT	26	2
				IPDTVIKYEQGWW	6	-1		FDQSDMLDVVYAK	2	0		NGPLNHAYALLQL	1	5						LRFSHQVPWTGYT	1	2
				IPEVTRDVKGPGP	17	7		FDRDMAPCVWLSW	5	4		NGPLNHAYALLQW	2856	5						LRFTRMPSLHAGT	38	2
				IPEWRGPMTMNMV	8	-1		FDRHAVLLLNQPP	5	6		NGPLNHAYALMQW	1	5						LRFVIWDNLQAQY	52	2
				IPFMWVWYRARLC	34	4		FDRPPQLQLLPDV	19	4		NGPLNLAYALLQW	1	0						LRFVQLRVPVGKG	522	2
				IPGHPRYGAMRRY	10	-1		FDRSATAPPKDSG	1	2		NGPWPSRLQAWFY	1	0						LRFWMGLSQSASN	4	6
				IPGLLVWPQIQHL	74	3		FDRWFKPDPMLCW	7	4		NGPWQHAGRLPRV	1	7						LRGACAFRRCYNS	19	6
				IPGLSWTPEKNLL	1	3		FDRYVVNMWEAMD	4	3		NGRAMMLKSAPLA	3	6						LRGAGGITIMPVA	48	6
				IPGPSRLIYYVNT	3	6		FDSCSFFNNYLWP	3	6		NGRIKSLQNRLAE	1	5						LRGFVSDKVAQVA	5	3
				IPHDTTAHRHRPA	4	6		FDSDNSWALMRNA	2	6		NGRLNHANALLQW	1	5						LRGLEVLMASRPK	11	0
				IPHVGFFMIMGTP	1	6		FDSFGDTMYWTPY	12	7		NGRLNHLLMIYFV	10	1						LRGLPNPFQAHDS	7	0
				IPILSMNPMMCIR	7	1		FDSISLLRLKLPV	2	0		NGRLRGHEMLNSY	1	3						LRGLTVPEIRWNK	71	0
				IPIPRMSPQTTQT	17	1		FDSLPRMIFCAIP	1	-1		NGRPALCMLLPMR	10	1						LRGLVLPLLNWAP	4	0
				IPIQMMPWLSLRA	407	4		FDSNMLSLMRRGW	3	0		NGRYFQENAQEYR	2	-1						LRGLWGAGTHRQR	1	3
				IPIQMQLWGYHYI	86	4		FDSQGMKMWWDNT	1	-1		NGVDVRKPTTMQS	1	-1						LRGLWWRFARPRL	30	5
				IPIRLPSWRGLLR	7	2		FDSTKLNALTPHH	2	0		NGWGLNMGANMHL	75	5						LRGMGTLTIRTHA	1	0
				IPISTSQPKDAER	1	-1		FDSTNMISLMRRP	7	0		NGWIAAMARMWMW	132	1						LRGNKNAYNVLEV	3	0
				IPISVQSQSVPYV	7	4		FDSVIALTMPRCV	1	3		NGWMKVLWSRRSS	7	0						LRGPVRESQTHCL	8	-1
				IPITRVCEWTGPS	8	5		FDTGFVQSLVFGE	1	5		NGWTHMWNSQVKM	11	7						LRGRLLPQYAIRC	34	4
				IPITVSTEEESVL	15	-1		FDTGGFIAIGIAI	1	0		NGYSNLLTIEENW	7	0						LRGSLQFQVSVSN	3	6
				IPIWYSFRTLLKS	2	1		FDTGPYLHLEMYS	20	0		NGYWQLMMALESR	550	0						LRGSPLLVAWPNV	10	5
				IPKHIYFIRYYPW	46	7		FDTLYFPRWQRGE	8	0		NGYWQLMMALGSR	1	0						LRGSREMRLATNW	1	6
				IPKIYFMRCLNAY	7	6		FDTQINIPFNHMF	4	-1		NGYWQLMMALKSR	1	0						LRGSWTYPALDAH	58	0
				IPKLPAHIRAYLL	16	7		FDTRKNERHNRNA	1	-1		NGYWQLMMDLDSR	1	0						LRGTTFRSLLTQY	31	5
				IPKNLTWNLLHAL	7	4		FDTSDPLRLEFVR	24	0		NGYWQMMWGAGMQ	1	0						LRGWTQLRGHRLR	2	0
				IPKVWRNPALLQT	4	1		FDTSYWLVLRRAT	6	0		NHALMDHAIPLAA	4	3						LRGWWLYHPMQSN	163	6
				IPLESAALLVADI	5	1		FDTTLLLDLHLHT	3	0		NHEAAMAGLRGAL	51	3						LRGYFHHPPNPGA	25	3
				IPLFALPLQRLSS	85	2		FDVIKTRFILMYP	3	7		NHEFSLSLSGLWS	2	5						LRGYVAEAALQGM	13	3
				IPLIKPYHNIIRA	5	3		FDVNFNMAILARL	2	4		NHFVMPLILYAQD	1	3						LRHAYNPNGMAFN	17	0
				IPLKWLSPSKHGT	149	2		FDVVEESNWREIP	6	3		NHFVMWAGRADSI	1	-1						LRHFHALLSFWEV	4	0
				IPLLLRWRGLVLN	99	3		FDVWRCEMPMRLA	7	3		NHFVMWAGRSDSS	2053	-1						LRHFHVERTPPYP	29	3
				IPLLPRVNLLLAH	145	2		FDWFLKLTRSSLP	2	6		NHFVMWAVRSDSS	1	-1						LRHGFHYGYTPPS	33	4
				IPLMVVLSNARLQ	198	3		FDWHSHLLTLINS	7	2		NHGASMIHMLVLK	15	1						LRHMHYWDHILNL	23	6
				IPLNGMETTWPVH	1	-1		FDYATPLGMGHDC	19	0		NHGIWCFSWPRFA	2	-1						LRHRFLYVPWVLI	1	-1
				IPLNVWPGTGLWL	49	2		FDYMPFKTILLAL	14	5		NHGLVVLRPTVDQ	1	0						LRHRNYWKTESSN	6	6
				IPLPDVKSQRAES	4	-1		FDYSLMIMISISN	2	0		NHHAIMIVISNEL	9	1						LRHWGSMSALRAS	131	3
				IPLRPYGWRTHLV	17	2		FDYVTFTPFQFAP	6	5		NHHLKFTWSQVGN	1	-1						LRHWLPWRTCPAP	1	3
				IPLSLLFQIYGTF	23	6		FEAADCAPWLEVG	2	3		NHHSASNSKWWRY	7	-1						LRHWMVGTTPRVA	77	3
				IPLSQSSFPRPKY	1	1		FEAAGRPMRWNLI	1	7		NHIHLWQMYDETS	85	-1						LRHWTTYAINMAL	1	6
				IPLTLPLWALRLV	1	1		FEAARWLTPRANT	2	0		NHIMRCIDESPES	1	-1						LRIAPAPNLQSPF	20	2
				IPLVLYPVVILMA	51	2		FEAATWGPFSPMA	7	3		NHIMRGNDESPES	45	-1						LRIIITYTLVAKH	28	2
				IPLVVLWNALRTE	132	3		FEAGNFKGINPDP	4	0		NHIMRGNDESPVS	1	-1						LRILLYMYSLSGK	51	3
				IPLYFMRDKPLAR	7	2		FEALLWSKPYVPH	1	0		NHKFINMHAAQMK	912	6						LRILMASSPAGAD	118	2
				IPMAVLWNSLKMQ	90	3		FEAPAYCIDTYPW	1	7		NHLAQMPMAVGES	1	0						LRIMAYSNCPAAQ	7	3
				IPMEWPVAMVENV	22	1		FEASHLLAELSGP	18	0		NHLAQMPMPVGGS	134	0						LRIMNDASPWAKA	23	2
				IPMFTIIVQLWLR	1	7		FEATWRNTRFANQ	2	4		NHLMNIAKLPSAF	1	3						LRIPLNLLNDVPA	7	0
				IPMLTIIVQLRLR	153	3		FEAWMWIMLSMLM	4	3		NHLYLWSNAVHIN	10	4						LRIQGAAVVASPE	6	0
				IPMPYLYLMLWTE	5	1		FECGLISLLPNHH	5	4		NHMFVLSAQDRME	6	0						LRIQIGNAASTTE	4	0
				IPMRLRPKLAHYA	44	1		FECLHRWMPFGLT	1	4		NHMHLMRLFGVGA	57	2						LRIQLNNGPCSER	23	0
				IPMVGQASFLAWN	3	2		FECNGSGAARRVQ	22	-1		NHMVNINLMIPRL	1	7						LRIQNPAQAKPQR	5	0
				IPMWQHLQQLSGS	21	6		FEDAACMQAYLLV	1	6		NHMWMALARPASQ	10	2						LRIRILVISTCMQ	1	4
				IPMWQHLQQRSGS	1	6		FEDHTFMPKLDFY	7	-1		NHNIQWSWTAPAR	1	-1						LRIRLQPCQWPSG	9	2
				IPMYRYYLNVLGL	82	7		FEDTSLAPLGSMM	2	0		NHNWNVDLLYAVA	47	2						LRISSPNPMPQWV	1	0
				IPNKHRWHVVSIY	2	-1		FEDTSYAQPPVLW	7	5		NHPLEHHTHRMLM	1	5						LRIVRNNHPPMVR	15	0
				IPNMVFMAMYKNN	1	6		FEDVASLSMHDVT	2	3		NHPLIDAVYLLWG	1	4						LRIWMRMDSHYCA	4	3
				IPNQPDVTLEWEG	3	-1		FEERRPMHYGFWN	1	3		NHPRGSRGSNLLP	91	5						LRIYGGAVTLPAM	101	3
				IPNYPLGLTWIVP	142	7		FEFEWLYNAEARP	1	5		NHPSLLLAMPCMI	1	0						LRIYLMYSPPSGF	7	2
				IPPHWNAHEGGPP	37	-1		FEFPILLETTFVL	16	5		NHPSLLLAMPCMM	81	0						LRKCCMIMISEPL	6	6
				IPPIPRGTAVRQL	7	4		FEGAFMLRMSREL	4	0		NHQFMLSNLPLLT	1	5						LRKLARAMSNHPI	74	3
				IPPIVEKHSWIKW	7	-1		FEGHLLYSWAPPM	2	4		NHQGTALLGVSWV	1	1						LRKLRTLSVLRAD	3	3
				IPPLDLPHLRLTR	5	2		FEGTYPAFLQCHL	8	0		NHQLIRPQGTLPG	1	-1						LRKMGTLPIFESR	26	0
				IPPLKLDRIMLAA	1	7		FEGVLTACEMACW	1	4		NHQPLYLAMLSYL	1	4						LRKRPWDLAGSNF	5	5
				IPQARAYSPWRLQ	2	3		FEHPVFLVLTSQS	33	0		NHRGRTWTIIGNV	1	-1						LRKTLLVIPVLAQ	60	4
				IPQHTNGLVSRSS	18	7		FEHSNFICWIEAH	1	-1		NHRLGMLAGRPLG	325	0						LRKVQFFIQESTQ	20	6
				IPQWRNLMSMAVI	14	3		FEHVLCVISPMYE	1	-1		NHRVANLGNRIWP	1	5						LRKYNRALAPPSW	19	3
				IPRCILRLNVLYI	18	5		FEHWFLTDLSLPL	9	5		NHSRKAVNAMIRM	11	7						LRLAPWKREPSSD	3	5
				IPRFASNKEIYNL	140	-1		FEIALLSLFPGNH	3	0		NHTGSNSTRPLNL	2	7						LRLCAVPCAYRYH	27	0
				IPRFRGFRLYGNC	204	6		FEIFQNVQLVPLH	7	3		NHTPFLGITGSSK	4	-1						LRLCLLKPNEAAV	107	2
				IPRHLRLTNFQLF	19	3		FEIPSATPRIIAA	9	2		NHVGLRLAWSRDP	1	1						LRLDLPAMGIVRG	21	0
				IPRIVPRPRMDLY	28	1		FEISLRLQPYRVL	3	4		NHVGLWLAWCRDP	66	1						LRLDLTLAAVGGP	15	0
				IPRLISCYLALWM	8	1		FEKKSPRRRLPPK	1	6		NHVLTAFRPLPAV	161	3						LRLEDFRLNASLR	8	5
				IPRLLMVYEPAAL	25	4		FEKPMFNTPLGPL	4	4		NHWLLNHWSALLN	1	5						LRLEMVFPGSPWV	64	0
				IPRLRLYWRPPEL	8	4		FEKSCALTPLLDA	1	6		NHWMRPYFDTIVA	1	-1						LRLESAPLARCVA	59	0
				IPRMTPWSLRPVS	2	3		FEKSPCMAMISIP	1	6		NICLMLGINPAVR	3	2						LRLFLTTNANQPD	5	0
				IPRPGSIGLWINF	12	6		FELCPHLVLYTPP	3	7		NIERTWLGIVMGL	3	5						LRLFMHDSTLGAG	140	3
				IPRPYRSLLLRIK	19	1		FELCWLTHFILGL	4	4		NIETVGMHNCRMY	27	6						LRLFRFEVSPPQE	14	3
				IPRQLYRFAAFLG	5	4		FELFRNCPLFQKG	3	0		NIFESVVIIAGEP	2	2						LRLFTAMPQPHLE	1	0
				IPRQVRIWLSITS	10	4		FELGMMYGTWPES	2	4		NIFIGAGARVHLT	1	4						LRLGFKSVRTNNI	64	4
				IPRSCPRAPCNKP	4	-1		FELLAWAPSCSAL	1	0		NIFMKHNGCLMLY	55	5						LRLGLYLWIMPNL	663	6
				IPRSWRETDLVST	2	1		FELLDLVLTFNSH	1	0		NIFWAFLLGCLTD	72	1						LRLHPVHLGLAHE	9	0
				IPRTAGQACTAAQ	20	-1		FELMAAMPLRPNE	10	2		NIGPQMRTSPELE	1	0						LRLIGCHACSPLL	23	0
				IPRTTNDRTLWLA	7	7		FELRGGTFSPFDI	8	2		NIGRFIHNWIMYY	18	5						LRLIQMGALAQWQ	187	2
				IPRWNIFSTTFSM	4	-1		FELRPFRSHPKMN	22	0		NIGVRRYHGVHLR	1	6						LRLIWAMHSKNMK	18	0
				IPRYFRYMSPLRL	235	4		FELSIPSGGISST	2	0		NIHRRPAMAYCAY	1	2						LRLIYGNPSPLES	7	0
				IPSFEQYAGPILA	171	3		FELVIPMMLWYVA	1	2		NIHSGYICEACLM	139	7						LRLKTTYMLAQNP	2	6
				IPSMRWCRPVRLW	83	3		FELVVTLDLCIPA	6	0		NIINQGAVLGLFP	1	5						LRLKTWKMMVPQR	36	5
				IPSMRWCRPVRLY	1	3		FELWVMIVTAKSQ	3	-1		NIIWTAYITLPRD	1	-1						LRLKVFVDRSPGA	8	4
				IPSRLCPMALKTP	3	1		FELYPLRMTAIHN	1	2		NIKMCLVTMPNQL	1	7						LRLKVSKPNQGVR	3	2
				IPSWGDLRVCMNE	1	-1		FEMAHSPWYDTGN	4	2		NILKPYLKALLMR	1	6						LRLLLMMGSLIYV	1	0
				IPSWMAHPGRAKT	5	3		FEMLAPPNLMWEP	2	0		NILLRPYPVERLV	1	0						LRLLLPNRLSEWE	1	0
				IPSYEQDAGPILA	1	-1		FEMLMVCLRRLPN	1	2		NILLSALGNLYGY	6	-1						LRLLLQLDPSQRQ	3	4
				IPTAPPAWGHGLP	6	5		FEMLWLVVMMMDP	5	4		NILNWLFFRPNWC	11	7						LRLLQSMHSGQRH	1	0
				IPTDTLPTVQFAM	11	-1		FEMQVRATPFARL	1	4		NILWFDAKGIRLW	66	6						LRLLRTGTLGGFM	7	2
				IPTLSWRRGSVLR	30	3		FEMTALELRWPGT	10	2		NILWFDASKRRPR	3	-1						LRLLTNVVGNLGR	1	0
				IPTPSQNRISRRP	9	7		FEMTLLVITLADR	5	4		NIMTLLILLPASA	1	2						LRLMIESALFQVD	27	2
				IPTRRPSLPRAQA	2	1		FEPGTLLFFQPSS	1	5		NIPGRARPLIMMF	19	5						LRLMRGMAGSAHR	15	0
				IPVAPHPLQWYPR	3	7		FEPLDQAVLRPLF	1	3		NIPNLFWQMWEMR	6	6						LRLNFDFTLSRSL	11	6
				IPVLGHNLQLCSH	1	1		FEPMVGSWWGDPP	3	7		NIPQMVFYLCVVY	13	-1						LRLNHAVVPMGRL	11	2
				IPVLGHNLQRSSH	33	2		FEPPSIGMMLKSH	6	0		NIRLWVAWGSSHP	3	1						LRLNHNPWAMARS	1	0
				IPVLWFRFFTPRL	125	5		FEPSRLAWDTTIW	1	0		NIRNYNSPMAAGE	1	3						LRLNQNPWAMARS	43	0
				IPVVNQSPRYNTT	3	1		FEPWLDLPHPSTQ	6	3		NIRWMHMDLSWLD	7	-1						LRLPLSLQGTLLQ	37	4
				IPVVYHMVHYAQR	3	6		FEQLKWNPSMPPP	1	5		NITMMPPAHHQLC	1	-1						LRLPVLRLWRPQL	19	5
				IPVWPPCRWRLRL	5	5		FEQLPDTYLRKFS	1	-1		NIVLQILRLSKQQ	1	0						LRLQRTVPVSPMV	8	0
				IPWMSLFRWAVPR	1	5		FEQWSTWQNLKKK	39	-1		NIVLWFIPHELAP	1	5						LRLQSGYRLARAA	24	6
				IPWRNAAGHMTNQ	110	-1		FERAGLLEVASSS	6	0		NIVVIANNPPCEH	1	-1						LRLQWGIRALPEC	14	0
				IPWSFYLSGLVNN	21	2		FERARYFCNLCRS	2	-1		NIWAALKVMFPRQ	1	2						LRLQWPVWSWGTE	3	0
				IPWYVKVFLRVPL	2	4		FERAVWSSLRDPY	1	0		NIWLILPDECLLW	3	-1						LRLRCGLSVFGAR	7	2
				IQADQPNQRTHWE	8	-1		FERLLLCPLPGAS	20	3		NIWSYSPKALMSP	1	3						LRLRLGAVPGAVV	31	2
				IQCLVRPYLNLKL	40	4		FERLRQMRPLRFA	27	3		NIYIFYWAPFHIW	111	6						LRLRTTYMLAPNQ	1	6
				IQFRTFVVFRLWK	7	2		FERPDMTWAYLPE	2	5		NKATPRPTEPASR	7	-1						LRLRTTYMLAQNP	721	6
				IQFWYAQVIKPLQ	12	0		FERPMISRFTLLG	2	3		NKGIDAHCKCLFY	6	-1						LRLRTYHYVKSRN	7	7
				IQGIRTKSDPATH	3	-1		FERSGYLLASRDA	13	0		NKHHYLTYVVLRA	41	5						LRLSFMATTNSNS	10	2
				IQGQNVAQIDWCL	3	-1		FERSTLMQLNVRV	8	0		NKINRVHNFKMYL	841	5						LRLSNSNGGSPAL	5	0
				IQGRGSRPVAARA	1	0		FERTAEADPSCVR	3	-1		NKKGAFNVVKAMM	1	-1						LRLSNTINHLQTD	4	0
				IQGSLPPCLCGRQ	12	0		FERTKMWSTFFLA	1	5		NKKLLGFTNTPRS	1	-1						LRLSRFRGARTFL	9	5
				IQGSRLTKCTPLW	152	-1		FERVPPMNLDDMS	8	0		NKKTWVGIRMRTN	41	4						LRLSRLWRTMLNP	156	6
				IQGWGARPVAARV	1	0		FERWAILWRHGPR	3	6		NKLFNVPVAQHWA	20	4						LRLSVPALAAWTE	8	0
				IQHRFNFLVHWMC	4	0		FERWRHSAPLRCP	4	3		NKLFQMLADIPSN	1	0						LRLSWHYGHARNQ	27	6
				IQHRVRLGRSLLV	7	4		FESLPISCGALSH	1	0		NKLLNVWSQACWE	60	0						LRLTFNTHSNPSR	1	0
				IQIQLWRSLLSVM	1	2		FESLPNSWGALSH	3	2		NKLRSSNCFISNN	8	2						LRLTLSAPMPAAD	5	2
				IQKHLTWQAVGVA	2	3		FESPIEAMEFMPR	18	4		NKLSAFQLAEAQR	11	2						LRLTNFKLMLGHS	1	5
				IQKWWRNFLHTAR	2	0		FESSIPATSAQKK	1	0		NKLWQLNLFALRR	29	5						LRLTRQKSNCASW	14	2
				IQLIMVQYRTWTA	1	4		FESTLPLMCKRLD	1	0		NKLYPLLQGSQLR	819	6						LRLVWATSLNPLG	31	4
				IQLLILRWHLVLP	11	2		FESTVALSVWPDD	3	0		NKMMNALARGAAF	14	2						LRLWKFMIPTSAW	15	3
				IQLRLLWSPLREY	17	2		FESVMALTMPRCV	2	0		NKMPKAYRRIATN	1	-1						LRLWRNFESNRHS	24	0
				IQLSKVYATLPIP	24	5		FETFHHLKGSNTT	1	6		NKMVNGEMRGMMM	22	7						LRLYKGHLTTLSD	12	3
				IQLTMVVFDPTIL	1	4		FETFSPWLSSWGS	2	5		NKNAELCLLARLS	1	6						LRLYLVRGLLAHQ	159	2
				IQLYDWRNSLIAM	10	2		FETLQPLMIPSPD	15	3		NKNHMVHPAAAGH	1	0						LRMAFRQMHTPMG	45	4
				IQMHQTPIPAQFE	5	-1		FETNDFAHAMPNT	4	5		NKNLLGMAMPLCE	29	3						LRMAFSPPTLSQH	1	0
				IQNYGSRNLYWGR	270	0		FETNGLSWYPLVP	6	5		NKNTPMAVWGSWP	346	2						LRMDIALYMYDIA	1	0
				IQPFLKNLIPLPL	7	4		FETPQHVLKVSAE	2	-1		NKNWKMTYHLIQS	16	5						LRMIKTYPAYQKS	1	0
				IQPHRGPLLVNWS	8	0		FETVPWPHYSPLV	2	6		NKPHLHGNKIVMP	1	4						LRMLAALPVEGAT	86	0
				IQPLLYFWNVRAC	34	3		FETWLWPLANLPC	3	3		NKPLPAGSIMLRL	10	5						LRMMNLMPIQGLR	67	0
				IQPSDRAVVAYDP	3	7		FEVGLPMILKQTY	15	0		NKPWRFRVVAMQI	1	7						LRMNHVSNPRPRE	6	2
				IQPVATQPRRSDT	5	2		FEVLKEAGSLASA	1	-1		NKRGAIQLWPGET	1	2						LRMQQTYRHAPNC	2	0
				IQREWGWILNAVA	2	7		FEVLMDEAWLAMR	8	3		NKRHRKSRGRRQR	354	-1						LRMQRAITVVFRC	2	0
				IQRFLAACLMPIG	2	0		FEVSGLMSLQHSV	4	0		NKRLRIWLNLYAI	1	0						LRMSRSMLTPDTF	1	0
				IQRLQLSWARLIH	3	3		FEVSHDYVELSDM	1	7		NKRMVQMYMLCMN	1	-1						LRMTRLILLTLSP	4	6
				IQRSVGTGLSHYP	1	0		FEVTWRRSSWPRM	2	4		NKSASLAWSFAAY	1	0						LRMVAIANLGANA	36	2
				IQSDDWRTKIRTY	2	-1		FEWALYPTNELYN	3	2		NKSKYVKHALSKP	1	-1						LRMVANANLGENA	1	0
				IQSITRLKNLLAY	32	3		FEWIVLHPWPPRL	9	5		NKSLYPWAVMHAV	20	3						LRMVMIENSVGTG	24	2
				IQSLRTLLLQFVW	55	0		FEWLANYRLSLLN	7	3		NKSPRPFPGFAVR	28	0						LRMWKSLIANSYS	5	0
				IQSRCSPVPPKPW	88	6		FEYKPPTWQIPLM	7	2		NKSSLNVMYSNLS	1	6						LRMWLTRMACRGS	1	0
				IQSVVINWITIGT	4	-1		FEYLLLTMNMSMN	1	2		NKVHAGLFRGVAS	1	7						LRMWTYGVAGTEL	7	5
				IQTHKHTSQKTKG	1	-1		FEYLLLTMNRSMN	4	2		NKVHAGLLRGVAS	48	7						LRNARGMANLLGL	59	0
				IQTQVPLKSLRLW	14	6		FEYMPFGRWTKTP	1	0		NKWLLLLTTIPNM	1	0						LRNELTLYASEGD	47	0
				IQWARSRMKPVRA	3	7		FEYQPVPLLTHKY	2	2		NKWQFWRSTPQRA	1	-1						LRNFAIGNSNSPR	126	3
				IQWATSFHRKSPP	19	6		FEYSGRILDLGGT	11	-1		NKWTVLVACDLLQ	3	5						LRNKRIYPLTNNR	36	5
				IQWPATETSSRES	104	-1		FEYVQYDTKIPLD	1	-1		NLAFARLLPVGTI	77	1						LRNLGWDDTPHGN	1	3
				IQWRRVPWNQKRP	2	4		FFAFGILIMNHQS	3	0		NLAGVPLNKDAYP	3	-1						LRNLPNVASDHIQ	2	0
				IQWTVCLSKYQGY	12	6		FFAFRCLIPLLAG	14	6		NLAKAMMRGSWSA	65	6						LRNLVLQKVPHPL	5	3
				IQYPKVATASSHY	6	5		FFANHAWLHSLHY	4	7		NLAMNTDFKLARA	3	4						LRNPERLNLMTGN	2	6
				IRAFCGFGRLSGS	33	0		FFAPFLGVSPEDP	20	4		NLAPLLFMQGTLR	1	0						LRNPWRLMKNPSR	20	4
				IRAFHALSNWPGL	45	6		FFAPLYDWLDSGR	4	0		NLAPWLTSFLLWR	31	5						LRNSPNAAAHPSF	4	0
				IRAGLNLTEHYMR	2	-1		FFAQGWAPDTMTL	1	5		NLARPCSTPTEQS	8	-1						LRNTIFKMASVFQ	1	5
				IRAGWSFHAAENT	3	0		FFATLNTGPFPKY	1	4		NLASIWLRFHTHW	1	1						LRNVGAMIVQMAG	2	0
				IRAHLGVFAYYPP	38	7		FFATNSYMAFRLH	3	1		NLAYAYRREPRAE	171	-1						LRNWAAMRSDTGP	1	0
				IRAIGQLSLWEMP	3	0		FFCLLATLTWLTG	1	4		NLCVPVIGAGMMV	6	5						LRNWAAMRSETGL	119	0
				IRALALQWSRKAL	2	3		FFCNGSPPLAGPL	1	7		NLCWLHLWPLYFS	1	4						LRNWSAMRSDTGL	1	0
				IRALHVLLVYAPW	22	6		FFCVGRALPMHRW	2	1		NLDEVMAPCLPSS	2	3						LRNYLQPMQGNRS	68	4
				IRALLHPGRPRLL	8	4		FFCYHQLEFDTAH	1	-1		NLDPQRILAQRGP	9	1						LRPDLVPGADRRR	5	0
				IRALVMVGNWRPY	11	6		FFCYPLQYGRIAV	10	5		NLDTKHRPAAILY	3	5						LRPFALQTQPESN	3	3
				IRARNRNMYIQIY	7	-1		FFDADFIYCDIHP	1	-1		NLELGLVGQAALQ	170	6						LRPFHIMRSPDFT	1	0
				IRAWCAARIPGLS	5	0		FFDGEYALIKNQP	4	0		NLEMGFGTHTPIS	1	-1						LRPFITHMQIVYQ	15	0
				IRAWKACRACLGP	6	0		FFDPMWILDSKRD	1	-1		NLEYVQLLTGTDA	9	1						LRPFKQFGSMNPM	144	6
				IRAWSWARRHWLL	8	0		FFDRRRRQAAVPN	1	5		NLFAALILHDCCP	1	1						LRPFRWLELLAQL	6	5
				IRAYRMRVPSWRL	11	0		FFDSVYVDLMPGV	6	4		NLFAALILQACCP	2078	1						LRPGRATWDLLLA	38	7
				IRAYRPLIRLLDS	129	0		FFDWMLLWRAVPE	2	5		NLFALVFSPGGAP	2	0						LRPGRSAVCITTL	1	0
				IRCGPWFGRFGWN	3	-1		FFEAWRQSWWGIL	3	4		NLFFSWHCPSYLC	7	-1						LRPGVCYLIHKNP	1	6
				IRCHVPAKIGACT	2	0		FFEHTQPLTLPTP	1	7		NLFGMRMIWSMTY	10	1						LRPGVWRALCNQN	2	5
				IRCLWACPVLSFW	2	1		FFELMRPPLKGHC	1	3		NLFGVLILQASCP	1	1						LRPHRVAAAQPEP	3	0
				IRCMMVLRLLTGA	2	6		FFFAALASLSGKV	3	0		NLFIITPDYCLAC	1	-1						LRPIRHWGISQTP	116	6
				IRDGVCFWPSELL	5	4		FFFAPWPICFRTM	4	0		NLFLSWLFFWGEA	2	-1						LRPLHIMRSPDFT	20	0
				IREADCADAPHHV	17	-1		FFFWGSTWPERLP	1	2		NLFMKCQQMLWAD	1	3						LRPMRMLVLANSP	1	6
				IREFRSHLRPPVA	3	0		FFGARLKTVPYVM	2	0		NLFMKGRQMLWAD	1	-1						LRPNRLFRSQGTL	128	6
				IREMSLEIYRAFA	1	5		FFGEAVEEIQMCL	2	-1		NLFMKSPHMLCAD	1	3						LRPPRQIEIGLTN	55	6
				IREPLWVHVNRPV	17	4		FFGIALARPRAPP	1	3		NLFMKSPQMLCAV	1	3						LRPPWRISESLLS	9	4
				IREQLWAQLILAL	7	4		FFGPAHVCFLLDQ	1	3		NLFMKSPQMLWAD	8022	3						LRPRISPERWIGP	92	-1
				IRFLRQHPLSLRT	67	0		FFGTIWEPLASNT	11	0		NLFMKSPQMLWAY	1	3						LRPSRGFGHLGVL	7	6
				IRFNHPRPLKVWS	31	0		FFHEPVQVYQHIL	2	-1		NLFMKSPQMLWED	1	-1						LRPWKILGNSISG	27	3
				IRFPSHDYTPRGC	24	-1		FFHTSPWGSAHST	1	1		NLFMNSLQMLWAD	1	3						LRPWVWVQVPHGA	1	3
				IRFRNFIVARKKA	5	7		FFIGTPIWVSLRL	1	7		NLFMNSPRMLWAD	1	3						LRPYGLDWSIWPL	15	3
				IRFTLALYWPPGS	3	4		FFISGVTEEAKMK	3	-1		NLFTAQNVGHRLY	1116	6						LRQAWTFLTMPFN	2	0
				IRFTVNVECMKVS	3	-1		FFISLPILTEMAA	5	1		NLFVYVLLTWEPA	2	6						LRQEVNLPAKVQV	3	0
				IRFTVYVAGNVKG	6	2		FFISMPHSWWTLQ	4	6		NLFWMTWSVWTVH	1	-1						LRQFAMIAAPTLP	32	5
				IRFWKLYESKALR	226	0		FFISPAAGLAIAK	1	0		NLFWVPWRVWTVH	240	3						LRQFRANKSMRAN	6	3
				IRFYGMPSLIGTA	45	0		FFITWLFCPAMSY	9	4		NLGAMSFYWSRCP	1	-1						LRQLEVLARLRNN	1	6
				IRFYTVRNHWKGD	2	0		FFKIMPVMSLLVR	9	5		NLGLDTWSLLTIR	26	6						LRQLEVLTPLEGY	4	3
				IRGDSRLHLYPGY	12	6		FFKPFPLFMLVPD	5	1		NLGLRIFGSELRK	28	0						LRQLKGMWTYALS	47	7
				IRGGPANRRILLY	348	0		FFKPMIARALHPC	6	1		NLGMEPFIQRRSP	4	3						LRQLVFNIPPMVH	2	3
				IRGGSANRRILLY	1	0		FFKYMPVISINNN	1	1		NLGYRLAINEVRL	2	5						LRQLVRMDTNLGH	8	3
				IRGIRPMLPKLVR	127	3		FFLDINFTQNPST	8	-1		NLHGAIFDQMAFP	1	-1						LRQMHGWLIQLVL	75	6
				IRGLRLLLGTEDI	4	0		FFLGSCEWSPLER	3	2		NLHLLYLQLGNPW	23	1						LRQSYGSITVYIS	1	-1
				IRGMLNRIPSRPL	91	4		FFLGSSMMLLHDN	1	1		NLHPLWGAMMLYS	32	4						LRQSYVLVSIGTA	4	0
				IRGRYAFLAWGMK	11	0		FFLLFRGRPLENQ	1	4		NLHRMRHLAVRIW	7	6						LRQTDSLKPFKNN	2	0
				IRGSFEEMDNTPA	3	-1		FFLNLRAAPPTKE	5	1		NLICVVTRLWAWS	1	-1						LRQTRHFNFQVPP	275	6
				IRGVGLPFIELWL	2	0		FFLNTMRGYLLKP	2	5		NLILIAYEELNRY	441	-1						LRQWMKERANAGS	3	3
				IRGWIGIFLTSPH	9	0		FFLQIIVHPNTYF	4	-1		NLIMKSPQMLRAD	1	3						LRQWWRICYAPRC	134	4
				IRGYPLYKAQPCA	6	0		FFLQLGLERLPWP	34	1		NLITHMVQGAGAR	16	1						LRRAMSPRAAALR	3	0
				IRGYWLECLWQRY	1	0		FFLSASPRVFEGP	2	1		NLKENHMGLSNPC	3	1						LRRGDTLLGDRSL	31	0
				IRHALNWLATLHV	9	0		FFLTLWGGWTTAP	1	0		NLLACVYQHGEDW	2	-1						LRRGWSLPSSNTP	1	0
				IRHALVGWLMLMA	12	4		FFLVGPKTQSTAT	1	2		NLLCAAVEIQSSN	1	3						LRRIAMACNAPMK	34	3
				IRHHLTIILYKEL	2	6		FFLVMCRFVVNRT	4	2		NLLEWMTILLGKM	260	2						LRRIAPLTPKLAA	1	0
				IRHLEPWRGPPAV	26	3		FFLVRWLPFPEAG	11	3		NLLIQWWPIFRPR	6	-1						LRRIAPLTPMLGS	104	3
				IRHWRLTLYLGDS	7	0		FFLWNSLDHLPFL	10	6		NLLLASWRASSLR	11	6						LRRIGRMGTTLGW	44	3
				IRICLYFKQFQKL	4	-1		FFMIHWALIWASE	1	0		NLLLLLLCTSTQT	1	1						LRRKGPFLYLAHN	62	7
				IRIFQYPAWQGGV	1	2		FFMLLPWRYNRKQ	5	1		NLLLVDVTLKLAD	1	3						LRRKPLLTPHKMM	1	-1
				IRIFQYPAWQVGM	1	2		FFMRSGLDIFRWQ	1	6		NLLMKSLQMLWAD	1	3						LRRKYAYQAMPRV	10	4
				IRIFQYPAWQVGV	125	2		FFMTPLKVYDLPC	20	0		NLLMLLACAMSPA	1	4						LRRLAQLGVLQGR	1	3
				IRILFSLLERALS	3	3		FFMVPVILRDMPG	7	1		NLLMLMAQPSRPK	18	1						LRRLKSHQPLISH	4	0
				IRILLFAGIKSPT	9	2		FFNLQWGKLEMPV	2	3		NLLMMAKEIPWSP	33	-1						LRRLYNHMPAGRR	1	0
				IRILRGNGLGPAG	1	0		FFNPSRYHALFNV	2	1		NLLNGWYAWLRRS	200	4						LRRMCVIPVWGAQ	87	0
				IRIRKAMLVPWQV	3	0		FFNQIRFNSARGF	7	1		NLLRGCYDQSQAM	5	-1						LRRPKLMPNLSGQ	12	3
				IRIYALSKLPLNP	8	0		FFNSMQVLYVLLN	2	6		NLLRIANNACHQV	11	7						LRRPVIFWVKNNS	1	5
				IRIYIAHGSLMLY	92	0		FFNSVPGARGLFA	1	0		NLLRMGCRVNLAW	141	3						LRRQANARQGLAA	12	0
				IRIYRAFPMLTLL	1	0		FFPDSWMIYSSDK	9	0		NLLSWKDRWEHAT	1	-1						LRRQKLIGDWTIM	5	5
				IRIYRPYRLRHNL	143	0		FFPGSVPLLNWPH	3	2		NLLVALSDQQAWT	14	0						LRRQYKLLLPEHI	22	4
				IRKAWSDDTDLST	1	-1		FFPGVWARIVRVP	8	0		NLLVILSGAHLLQ	15	5						LRRSQSNLTPMDN	4	0
				IRKGPIMIWMYCS	4	7		FFPHRWLLQAGSQ	2	0		NLLVWFRILTAAR	68	2						LRRVYHADTMMGQ	9	3
				IRKNPNVMQWPCW	40	6		FFPMAAYRGLRWM	13	6		NLLWAAVENQSSD	456	-1						LRRWAVWDNNASP	73	3
				IRKSPTTELPHST	2	-1		FFPMWGPLEWRKP	12	4		NLLWKVNSNNICC	1	-1						LRRWNSNPSKQLD	84	0
				IRKTNGPYGKATM	1	0		FFPPLHTIWLKNY	7	3		NLMCCMRLSVWFS	2	0						LRRWNSNPSNQMD	1	0
				IRKWLILALATVP	6	0		FFPPWLLAMMWRD	14	5		NLMFSLLRLARSP	1	1						LRRYALQPLPHAA	37	3
				IRKYRLYFVASAS	9	0		FFPWLQLLDIYWR	1	1		NLMGAWGAASGCK	6	1						LRSAKNAIADYYP	1	0
				IRLANYKLIYAVS	1	2		FFQGAQLLDQGRP	5	1		NLMGEAIVLAYDY	141	1						LRSALNPSSGNVA	3	0
				IRLCRCFVAGLVR	3	7		FFQILDYAATPPY	4	6		NLMLIRGSKMYDT	14	-1						LRSDHLPVPVLLL	5	0
				IRLDWLGVAASLH	1	5		FFQQVFRETPFSG	3	5		NLMMPLCLGCHVP	9	0						LRSDLTPIPYNGS	6	0
				IRLFFQGLLKKPM	5	0		FFQTYPMSTWTDY	3	1		NLMRIPFCLRMLY	40	5						LRSELPFHWMANS	58	6
				IRLFTYKLVLSQT	2	0		FFRGTFHGITKGK	8	0		NLMRVMYLAAEYL	22	7						LRSELRAAENAAA	2	4
				IRLHGILKLYWAL	23	6		FFRLAILRTRPVM	2	1		NLMRYNQCLRSYA	121	2						LRSFIQMSSAKME	15	3
				IRLHIFPVWPGTA	6	2		FFRLEWSVLVGVF	3	3		NLMSLEFTQVKRQ	1	-1						LRSFLRSLLSELS	2	4
				IRLHPDMHLLRTF	9	0		FFRMTNMLAYGAF	2	1		NLMWAAMLRASHE	1	1						LRSHRTPLQRSTL	1	0
				IRLHYYRNSLGYQ	71	2		FFRTGYFALEHSR	3	1		NLNALHDSGIKVQ	5	4						LRSIWLLQLERTP	18	6
				IRLIYVYPNSGCL	10	3		FFRVWLRTPMIMH	1	5		NLNFVLVVPSTPE	1	1						LRSLFKLLTNQRW	6	4
				IRLMEIPKNKKLW	1	0		FFRWIGHTWAHNF	3	3		NLNGLAVMPQFAK	10	1						LRSLFKLVTSTIQ	6	4
				IRLPSYLLTLRIA	2	6		FFSCRFNTIPSTA	5	0		NLNLIRQYPLWSP	1	1						LRSLQHFRAQTPV	9	6
				IRLRRGPLLPWRL	1	0		FFSFGTPLVAFMC	1	1		NLNNYHNVRLRPA	28	4						LRSLQNFHAQTPV	1	0
				IRLRSGPLLPWRL	35	0		FFSPLPLLLKQPG	3	1		NLNRTFRSLWAWQ	6	2						LRSLSSTKPMLAA	11	3
				IRLSLRPYFGTRS	1	4		FFSPPWLDTGRIK	5	0		NLNYDMRELPSAD	1	2						LRSMAQFIAIWAL	7	6
				IRLSRLELYQAML	8	5		FFSPWPKINLIMP	11	5		NLPAAMRQAWNML	19	0						LRSMGNPHALVSF	83	0
				IRLTEFKGALVWH	11	2		FFSQGHLLIGQHH	9	1		NLPINAYMSNLLL	1	7						LRSMPCPAARPIS	1	0
				IRLWQHISQWMYT	6	0		FFSSPWEAPWGPF	16	0		NLPSYPLEAALMI	2	6						LRSNMLLMGGAPF	2	5
				IRLWQLLGPWPGD	60	0		FFSYSPIYALTSL	17	1		NLPYIIQGSLAWL	1	5						LRSQCHLIALANN	214	6
				IRLWRAWPLTTPK	12	0		FFTDQRFAGVLIR	1	6		NLQGLYKGISLRL	13	5						LRSQTNNLPSDTG	187	0
				IRLYINLPKIIWN	85	0		FFTSGFETSGNRI	2	0		NLQIVLLLPCAAP	40	1						LRSRLYILMVIQT	3	7
				IRLYRLKWNEPCR	1	0		FFTSWNPIRMPYA	2	1		NLQLAHVAAGGPS	3	1						LRSRWTLLQNPYM	29	4
				IRMAAWRSILMRH	12	2		FFVFNSPSPVMRQ	2	1		NLQNLIPMQISPQ	3	4						LRSSALARQSSPK	3	5
				IRMFANPAVESPY	2	0		FFVGRLSPCVPLR	2	5		NLQSTEMLLHMQG	6	3						LRSSFNPPGYQNH	228	0
				IRMLLFAIAYELN	3	3		FFVLAPQHMGGLP	7	3		NLQWEVEERGGWP	1	-1						LRSSNSHLAFPAY	3	0
				IRMMNFDMSQPGA	1	7		FFVSPSLQMSRPK	11	1		NLQYAGMAGTYRD	49	1						LRSSQLWHAQDSV	1	6
				IRMPMLNFLRSMK	5	5		FFVSSHPNRMPSV	3	1		NLRFWLGSGTFIQ	326	6						LRSSRYNMILGIV	4	5
				IRMRRFPQTWVLR	3	2		FFWGLFTVRAKTR	5	0		NLRFWLVTGTFIQ	1	6						LRSTLSTLLRLVA	33	7
				IRMRTTNPTSVHT	8	0		FFWGTLTQLHLNM	4	5		NLRHAVWFVCRQE	1	0						LRSTWTQLSVKNT	2	0
				IRMSTYSNWYLNT	4	2		FFWMSPPHLSALC	1	3		NLRLRLWLVLKCC	1	0						LRSVFTILRSNAA	144	4
				IRMTLSMFSSPMA	20	4		FGAELQLTPTRLL	1	6		NLRLRTWLVLKCC	278	3						LRSVNGQASYNPD	1	0
				IRMYALLIGHYRH	1	0		FGAIHYVPLMPAR	5	5		NLRLRTWLVLKPR	1	3						LRSWEAAWNPGGC	393	3
				IRMYHMRGLWTGS	9	0		FGANAMYILTFVW	3	0		NLRLSALKMRQAK	1	3						LRSWGNHNSEKAA	6	0
				IRMYPWKYLQQDT	4	0		FGCGAWLVGVPPL	5	6		NLRLSALKMWPAK	1176	3						LRSWLLQPVPRIC	4	3
				IRMYRQLPINNPR	14	0		FGCMMVLSGSRIF	5	6		NLRNHRIQWSPDS	1	1						LRSWNAAGPLLLW	5	3
				IRMYSALRPQFSS	9	0		FGCTEYLVLWDNS	3	0		NLRNHRVQWSPES	1981	1						LRTFILERNPVNP	13	3
				IRNKLIRLWMSYL	25	5		FGDLGWWTLQVTG	6	3		NLRNHRVQWSPHS	1	1						LRTGTQWKIVLTV	7	6
				IRNRSERCMYAYP	1	-1		FGDSWLMSYLRVN	1	4		NLRRATQWRARIW	344	1						LRTHIRKWHWCLN	16	7
				IRNYLSRMASAFT	14	0		FGDWLRSSRMLPP	2	4		NLRRRTWLVQKCC	1	-1						LRTLMAYGLSNVP	15	6
				IRPASCSFHKQEI	6	-1		FGEDPKTAASSVL	4	7		NLRSSPHQMLAAQ	1	3						LRTLQLMVGASMP	8	5
				IRPHPVAWRGQPV	21	4		FGEEPGSLFLVFF	27	7		NLRSSQHQMLAAQ	657	3						LRTLRNGITPPLM	5	3
				IRPIVLRLTPAIA	31	5		FGEHGCETHLASE	1	-1		NLRTGTWGVPLFL	811	7						LRTMQNQLPYWGP	106	0
				IRPKNDKYSFAFW	18	-1		FGELHRPTRLYVR	6	4		NLRTRHRQCKARQ	3	-1						LRTMWLSLTPNRP	10	4
				IRPMTCSLAVWCK	27	0		FGEWLTVPTLPVP	5	4		NLRVAACHMGRRY	21	1						LRTNRAYRQAQVM	25	6
				IRPPPEVGREPPI	3	-1		FGEYTQPLLLTMG	3	3		NLRVHLIILARVD	57	1						LRTPRMLRIPTLS	1	5
				IRPQRIPTNLIMY	24	0		FGFDSSRYYAVDA	5	2		NLRVSAWKGPRML	1	6						LRTQTWVLESNPY	17	5
				IRPRLGHTALRHT	4	0		FGFGLLVSEPSIT	2	4		NLSFKSGEANLAV	17	5						LRTRNMRHRADRW	11	-1
				IRPTLPRERSLMH	2	0		FGFQALSVLNMTT	3	0		NLSMKSPQVLWAD	1	3						LRTSVHFRPDNIP	1	6
				IRPVLEWTAPLAK	1	3		FGFSLWLVGRQYR	1	0		NLSNFQNYPFRMF	1	6						LRTVLHIPVQAAR	37	3
				IRPWPAEYLVMYT	1	0		FGFTFAPLKYAPL	6	4		NLSPMAISWCMFN	5	1						LRTVRTLFTLLVR	34	3
				IRPYFSDFLLRTF	94	0		FGFVCDLVLRVTM	1	7		NLSPTWAAFALWP	25	5						LRTWEAAWNPGGC	1	3
				IRPYLLRLGPHAR	2	0		FGFVLMVKPIRPQ	26	0		NLSQLSLPLLLHH	9	5						LRTWEHDFTNMTP	112	7
				IRPYMALHRPRHD	1	0		FGFVTVTFRTIAD	2	2		NLTFSIAPPNVAS	1	0						LRTYQMLLINRCS	1	3
				IRQCALCRNTNPP	3	5		FGGASWGRVLPWP	41	0		NLTPNKCRILRLD	2	1						LRVAPALASKPRP	18	0
				IRQDGPKRMGMYW	18	-1		FGGEYLAALSLPT	3	5		NLVFGLAMRIDPL	3	2						LRVAQNVRQLSFP	8	0
				IRQFARPGVKEKR	2	0		FGGLGCYPELPPI	4	7		NLVGFELKEGHDW	7	1						LRVERVPGPRGMP	11	0
				IRQHQRQWLIWYH	9	0		FGGPSPELWYTYW	2	0		NLVILPGPLLRLY	1	4						LRVFIDQVGSHAW	12	-1
				IRQPPRRGPVGQP	12	0		FGGPVMMIVGDPL	5	7		NLVMLTAQMASAD	1	3						LRVFVVLMNTTSC	1	3
				IRQPSSGALDSAA	21	0		FGGRLNWSPFQLQ	2	4		NLVRIDFNPRQSV	2	-1						LRVIPANLPPSWS	246	0
				IRQPTASSIFRLP	8	3		FGGSEWLYDPDAS	8	0		NLVSMLSGGPKSF	1	0						LRVLHHERGIRAR	3	3
				IRQRPRFQIMIAA	1	0		FGGSKLFMVRLRL	1	5		NLVTWFYSLRLLK	17	5						LRVLRPEGPPRSP	35	3
				IRQTTFLIYTNLF	5	5		FGGSTIQQLRVMA	3	0		NLVWGCMLPWGIL	169	6						LRVLYFVSSQASM	4	3
				IRQWGNPWIHSGD	13	0		FGHAQALVYLVLN	1	6		NLVWGGALRPAGH	117	2						LRVLYPMMAAGTR	305	0
				IRRAHLFTSTQAL	2	3		FGHGQFNFVQLVK	16	5		NLWAHVVWLMSII	11	1						LRVLYYHDTALRS	86	4
				IRRCLGLDIMWVY	9	0		FGHILLGTPLKNL	1	4		NLWALMMGAENMQ	148	0						LRVMANHMHNPGL	25	0
				IRRFGWMCLWRQN	17	0		FGHLLEMLAPVAL	1	4		NLWALMMGAENMY	1	0						LRVMAWPPHPRRM	1	0
				IRRFIRVHLTVHW	2	0		FGHPRGYVLQNWI	8	6		NLWLHYMRVFMSM	14	3						LRVMGSLPPFRDI	173	0
				IRRFKCMGPQRLL	63	3		FGHRGWLYMMLVG	1	5		NLWRIHAMREALS	1	2						LRVMPPLILIMKL	3	0
				IRRHQSYPASPLL	3	0		FGHRRLLSLPVVC	2	3		NLWRIQAIREAHP	565	2						LRVRLDSAVSAWL	3	2
				IRRKANQPLYMKH	5	0		FGHWWHSFLVFRL	2	7		NLWRISAIREAHP	1	2						LRVRPIQNLPNWH	16	2
				IRRLAGYRSAGST	10	0		FGICPAPTVTRRS	1	0		NLWRNKAIREAHP	1	7						LRWAGSVVAGAAK	1	0
				IRRLALKRPPARV	4	3		FGIDGFRYLPPQA	5	5		NLWWRLISIPPCR	2	3						LRWAGSVVAGATS	39	0
				IRRMMIYGVSISP	7	0		FGILPWRWADYKH	1	0		NLYAARLQQMLET	3	1						LRWALMSSQSTAQ	8	2
				IRRRIALYTNYLL	24	4		FGILPWRWAGYKH	22	0		NLYQIRIPPCFIG	1	1						LRWAMSPAQPRRA	40	0
				IRRYLLFAQRKTP	4	0		FGIQPIAQHVLVI	1	4		NLYRKAPTLGSRG	14	-1						LRWDSMLCMPARH	4	2
				IRRYMNWKPSGSI	20	0		FGIRVRLKSSTTQ	2	6		NMAFAREYPFGRP	77	-1						LRWIRSNPPAGNS	149	0
				IRSALSLYHGAII	235	4		FGITKLTLYQMDR	4	0		NMAGALYGAAPGT	306	0						LRWKLMDVYMGAR	64	2
				IRSALSLYHGAKP	1	4		FGIVVELGAFLLV	15	4		NMAPNRWAWDIVN	1	-1						LRWLGWPTTPWTY	9	-1
				IRSHRNWLLPPAP	167	0		FGIWVYALEPLSG	7	5		NMAVTLRAWHIMM	272	5						LRWLPGMAASHVC	1	0
				IRSLFRWAALLRV	40	3		FGKAFLANERPNP	1	5		NMAWAADSKAGTG	253	-1						LRWLRLWKAVQCN	1	0
				IRSLWWNAPLRCR	15	1		FGKERWLILDPKQ	11	0		NMAWVADSKAGTG	1	-1						LRWLSTSPLLSEA	52	2
				IRSSTELKSFLIF	1	6		FGKQNRKAFPTWS	8	-1		NMDLVAWARICAA	8	4						LRWLSYEYTPKNE	5	3
				IRSTSRFWLNFNL	4	0		FGLDGISWQNVWG	21	2		NMDVLGGMVWTVW	4	3						LRWLVTFNNPHAR	109	3
				IRSTVFYWLALKM	37	4		FGLDSENMFMVVC	3	-1		NMEKRIRLMAMLR	10	5						LRWMKNTLPLTAA	11	0
				IRSVSRALALWPH	1	7		FGLDYILLLWHPP	13	7		NMELVLTLHMGAS	3	4						LRWNNHLSSQPSL	5	6
				IRTFLYMIWLAPL	7	6		FGLGVFLVTPDKG	8	0		NMEWSSDGNIQPA	1	4						LRWQVNFLPLLPC	4	0
				IRTFSSGQLLWYQ	7	0		FGLILQWHKLGNR	1	4		NMGCIMLSGASGE	16	0						LRWRMFVAGSPPM	31	5
				IRTGYKQFRSFMS	2	7		FGLLLRDPLAQIV	1	3		NMGMLLVDKTSSQ	1	-1						LRWSLNPDPHPEE	1	0
				IRTHRNVIHIYGN	147	7		FGLMTLKLLEQLV	6	0		NMGTKHMVLLRQG	26	3						LRWSLNPDPHPEG	86	0
				IRTKQGFRAWVAY	6	6		FGLQALQIIVMAH	7	0		NMHALHLRMQMWL	92	1						LRWSLNPDPHPVG	1	0
				IRTLLSYISSMWG	17	0		FGLQPPNLRPPAC	1	2		NMHHDLLTMPNNP	1	-1						LRWTHGLTPAGRK	99	2
				IRTMGYRLVRPVP	1	0		FGLSLHANLMRPL	8	4		NMHKAPYAYLMLR	12	6						LRWYSQWFSTLSN	3	7
				IRTMKAYSHLQAS	1	3		FGLTQPLILRYYR	27	0		NMIFWILISTTMN	1	0						LRYAKVSPQRFFL	2	0
				IRTMMAYFVSLTR	2	0		FGLTRPMLLKQAS	21	0		NMILALNAYGTRQ	5	-1						LRYATRWQIARSP	83	6
				IRTPVLLVWRLTQ	19	5		FGLTRTLHMRSCN	1	0		NMILWNQLQSSGM	8	2						LRYGLVAFGQRFW	1	0
				IRTQNRCLGTYYC	7	7		FGMAPFVALDTIL	3	0		NMIVGLMGYEVPI	19	-1						LRYILTLIRTEQQ	85	4
				IRTSLRGINGKTE	18	1		FGMCWVPSMLHVP	7	4		NMKPHLQEPMKQL	1	-1						LRYLISPMQYDNR	42	0
				IRTSTSILRTKVA	26	0		FGMIAAYPAHFAM	5	5		NMLASLCLVLSFQ	43	2						LRYMYNMISKRAY	21	0
				IRTYLLIPAAMSK	1	0		FGMSRNKQRRDAA	2	-1		NMLCYLMHLLAKF	29	-1						LRYNLIYWQMGPV	1	6
				IRVCLLITLRNTK	10	5		FGMVACAARTMPW	1	7		NMLELLNCLVSFN	4	2						LRYPGALRFLRNV	1	6
				IRVFGRRQLWPWH	26	0		FGMVHVLALTHSP	4	0		NMLGVVLFNSDED	29	1						LRYQDTARTLHAV	3	0
				IRVFPFQAMSPVY	67	0		FGMWHPLLPYSPP	8	6		NMLLRIKDAWFEY	7	0						LRYQREHSPQHMS	1	2
				IRVHRSAALRIYM	12	0		FGMYNLNFRESWQ	1	2		NMLMIWPSLSSNE	1	1						LRYRVHIGRTAKS	4	4
				IRVKFFLTRPLTK	22	2		FGNEYMLHALQDR	1	4		NMLMMWPSLSSNE	852	1						LRYSCLMNLSPRP	3	2
				IRVLDHQTNWILA	4	3		FGNPVASNNLLAL	5	4		NMLMPGYAEQAPA	89	4						LRYSRSKTILAMR	1	2
				IRVLKTLNAGTAY	17	0		FGNTVDSLLFPCI	7	4		NMLQMYKGGGPEW	14	-1						LRYTDVRLQPNAF	6	5
				IRVQCRLTYIGPR	210	5		FGNWGGARMLNPL	22	3		NMLTQFYLRAQRE	32	2						LRYTEFRTQPNPL	14	5
				IRVRLYPDPLLVW	1	2		FGPCPFNHLPGAF	2	0		NMLWAAVEKQSSD	1	-1						LRYYLLLWTMTGH	49	3
				IRVRRYPDPLLVW	54	2		FGPFMYNPIAAAD	3	3		NMLWTGQQMRMSG	792	3						LSAARYLVMVIVN	32	6
				IRVRWLFPMQLQP	8	2		FGPISNWASEEDS	2	-1		NMMELFAEAFAWQ	43	-1						LSAEWMASLNPMG	8	4
				IRVVVWPYQAARV	9	4		FGPLHWAGSLNFG	9	0		NMMIMEASFNDAS	169	-1						LSAISRMFTNEHW	5	3
				IRVWRVMWPPEWK	6	0		FGPMPACLWTRKP	1	0		NMMLPCLWAAGIL	146	6						LSALLCFEALRAS	16	3
				IRVYDFLDMWLAG	21	6		FGPPVWACVRPGE	2	0		NMNAKCVSLRRFK	3	-1						LSAMIALTAPDAY	33	0
				IRVYHLPATFAFP	2	0		FGPRWLVTKPLAM	9	4		NMNHQSGMLLSTE	29	2						LSAPMRHFRSESS	10	7
				IRVYLASLQHFWA	4	0		FGPVLAVLTFDPE	7	4		NMNLLRTFNKPWS	1	-1						LSAQLSNQATPQS	9	0
				IRWGTELKSFLNF	48	6		FGPWSAASLRAVP	6	3		NMNLVLPAHVSVQ	6	4						LSARHYNNQITPM	29	5
				IRWHCTVMCQQKK	466	-1		FGQDDICEPFLLW	1	-1		NMNLVPWKLDLCL	2	-1						LSARLMSDRTLRA	1	4
				IRWHIIQIPIRPL	2	4		FGQDDICEPFLWR	28	-1		NMNNLAAWLVAAH	1	3						LSARRIYHMKSQN	2	5
				IRWHLAWMMCPFA	2	0		FGQPFLTLPLPPR	3	4		NMPEMDATREQSR	6	-1						LSARYSVMQNLLR	60	4
				IRWKFPLLACGAL	1	0		FGQSQFPSLTGWR	4	0		NMPTTFNLFPAWN	1	2						LSAVMLVTVQPAR	7	3
				IRWMLRYLSGLAT	2	3		FGQVTLLQLKNPA	53	0		NMQGSCDQFFPFP	3	-1						LSAVRVLNSLKAL	5	3
				IRWMTSLKLGKGI	28	0		FGQYTAPSWLVLA	10	3		NMQILGFKHLLLP	1	6						LSAWTHYLACMTL	3	6
				IRWPDGATVMVAY	9	0		FGRAPFELIPRCA	48	0		NMQLSPMALLELT	3	3						LSDLLTAASAWAF	47	3
				IRWQFNMWACLTS	1	0		FGRCRHRRMLSAL	1	7		NMQWSQAKLMYEP	4	-1						LSDLRLTHDQRGW	3	-1
				IRWSFCSTEYVPP	7	-1		FGRFKILLPTIWH	1	6		NMVALAYPQLYMP	6	4						LSDLSVYVMLLTA	3	6
				IRWWYALTSWARS	21	0		FGRFRQGMAPLMS	2	3		NMVLGVWHPDLGR	7	0						LSDQHYYIFRNNK	104	5
				IRYFWTWYPNRYM	15	4		FGRIEIMPPLMRA	1	5		NMVNCHLYSPWPW	6	-1						LSEPIPMRAVGSL	5	6
				IRYIGSIAVMSFR	1	0		FGRIENNLQSMRL	1	7		NMWLRGASLRQNC	7	3						LSERPVYRQALSN	37	6
				IRYLAWDSRSVKG	2	2		FGRLHCAMTPNLR	1	6		NMWSYDSPVPGFL	1	-1						LSERYSVMQNLLR	1	4
				IRYVRFPGPPAYA	10	2		FGRLHWAMTPTLR	1	5		NMWTEIRWLVYGP	4	-1						LSETFQLNLIGTQ	15	6
				IRYYWNVLCPSMH	25	0		FGRPRFNMLYTGA	2	0		NMWWSCFHLWAAG	127	3						LSEVLTNLNMWAN	11	3
				ISAALHVWVNAVP	2	4		FGRRCARYRCARF	2	7		NMYEGTNDIIIDW	4	-1						LSEWRAVVPVMMH	8	3
				ISAHASNARSHSQ	1	0		FGRSHYPMWVNPA	3	0		NNCTRPTGIENDR	2	-1						LSEWVILSPLRCP	56	3
				ISAHLLGFGNQCL	5	4		FGRSIVMLPVIAM	1	2		NNEQACWLKIYAN	21	-1						LSFLILVCLMNAQ	11	5
				ISALYSYGMLQLA	61	3		FGRSPNLRLAPQT	1	0		NNGPNRQGVLLHC	1	4						LSFMPANAPFPRN	24	0
				ISANSSEMSSTAV	1	-1		FGRVEVMYTRNIN	3	-1		NNGRRISQARVWG	21	5						LSFNLSPNAVGMS	588	0
				ISAPLLWVILNAP	1	5		FGRYLGLLVSGTE	1	3		NNHMMGIYPPHNH	1	1						LSFRGSWGMKSWP	72	2
				ISCACTLLPRSGN	17	6		FGSAPYTPLLRHA	5	0		NNINVCRIMGMPS	4	2						LSFRMQVLMSAMS	11	2
				ISCMCRVQLRVPP	1	6		FGSESLMLPSLPH	3	5		NNIQRMAPVQVVY	1	5						LSFRTDQTLTSAE	4	2
				ISCRMMLNLHCMV	1	-1		FGSEWMLSQCARP	1	0		NNIYELPLRMDSL	1	-1						LSFSFSWIDTSVA	2	4
				ISCRMRPYNMRLA	58	4		FGSHRLLGPLACW	5	0		NNKVNNLHAEQMK	1	6						LSFSVMRPARGPS	5	2
				ISDADTRAGEAEG	1	-1		FGSLFNLDTKNAF	1	0		NNLCVLKPALIRW	147	5						LSFTLQETPKTYN	12	2
				ISDLSATTREDLA	6	-1		FGSLREIRWKVRK	6	3		NNLLNVLILRPGR	42	3						LSFWAINEVPNAM	396	3
				ISDRATACLPGTL	21	-1		FGSNKLWVSMLLY	6	5		NNLPKNPARYTKS	1	-1						LSFWALNEVPNAM	1	3
				ISDRATACLPVTL	1	-1		FGSRDKVSKTGSS	8	-1		NNLSPALLNPAGM	3	2						LSFWSLAANAIDM	4	2
				ISDRVSACLPGTL	1	4		FGSRSGPTHARHR	2	-1		NNLWFAPAWAGMR	16	1						LSGGRSPVRIMLT	2	7
				ISEAFHYINRLVT	8	3		FGSSEFAMVMGMG	50	0		NNMYYMYPAFWHG	29	-1						LSGIPYFANLNTN	185	6
				ISEASGYRNVFLA	1	3		FGSVTWRGVLPAT	9	5		NNNYFAIVMHAGM	174	3						LSGMRNLFQERLP	2	0
				ISELRLHAAPRLR	63	3		FGSWMATRKPIGY	12	-1		NNPSRLWIWNQVF	2	6						LSGYWQIGNNRLP	3	3
				ISERVYNHGSEAA	3	-1		FGTADRFLLTPHS	16	6		NNPWLIYGAYSIS	46	0						LSHCPVMPLNKMS	1	0
				ISESYNLMWYCRR	1	6		FGTECSAEPIVQL	1	-1		NNPYRIKPNALSV	3	5						LSHDMHRHDTNAA	3	4
				ISFGKTYMGLRVV	12	3		FGTFDQRYLWVPL	9	7		NNQRSVRQHMVLR	11	5						LSHHVPLCAMGNV	13	6
				ISFLFCYLPNRSL	11	4		FGTIIDLVVSTFY	1	6		NNQWGAVLYLHSS	9	2						LSHIAMQNPQMQA	1	3
				ISFRRMINMLALL	59	2		FGTLGFLRPWQDA	19	0		NNQYRPKGMPDYR	8	-1						LSHIKADVNWSPC	1	3
				ISFRRMINMLVSE	1	2		FGTLLLMRLARQP	12	0		NNRHLMAVALLQP	12	5						LSHLLDLRLQNTQ	9	6
				ISFSRYLKLYPNA	35	6		FGTLSPELSLQCL	4	7		NNRLNACEMWIQQ	3	3						LSHWLMVIPSYGH	4	3
				ISGKHLSWHPLGL	78	5		FGTNIYMLQVVMY	3	7		NNRRLKTWRIRGF	1	4						LSHWMVHLTLPQF	15	3
				ISGKHRNRFQIYP	54	5		FGTQFKAFPSDLD	2	-1		NNRSAPERDSSVR	1	-1						LSHWRVMAPNKMS	253	3
				ISGRAELMLRTSR	1	6		FGTRWHLFLRPPA	8	2		NNSNIRMRYIYML	4	6						LSIIIAGSRLGWI	12	2
				ISGWRNRRLRPPL	14	0		FGTWLQASYNARM	1	3		NNTLRGARMRESS	1	3						LSIINLSNMCNNL	252	5
				ISHGMLEIVRGGN	1	7		FGVFGPLRALLLS	9	6		NNWKTMLKWFLEY	4	-1						LSILMVFNSDKSA	57	0
				ISHIMFPGWRFQL	3	2		FGVICGALYRLWQ	2	3		NNWSNLLVSEEPL	94	0						LSIPAFTYMSNGR	1	5
				ISHKNTRPAQPEN	10	-1		FGVLTALQMRNRH	2	0		NNYAKIWPAEPGT	740	0						LSIPFLWSASTLR	5	5
				ISHLSALMVQQLL	4	0		FGVMAMGDWSTAG	3	0		NNYAKMCPAEPGT	1	0						LSKDWSQTSRWRV	1	0
				ISHPEWLIWVARA	4	5		FGVMPPSEFQAFD	19	0		NNYARGLGAAVAM	1	5						LSKGSQLQLAVNP	68	6
				ISHRNHPYPPQEH	11	-1		FGVMQPLPGPWSY	12	5		NPAALRAALAQIM	80	1						LSKLRWMGPARGT	2	3
				ISHRYPRTFALYG	3	5		FGVNRLVGLPPNE	15	5		NPAATINSYMHMN	57	6						LSKPCNDLKMNHV	2	7
				ISHWVLYLNERMW	22	3		FGVPELTPGLAQT	3	5		NPAGCRPHRPKPQ	8	4						LSLAADPPNLGKD	4	2
				ISILIHYRGNHAS	11	3		FGWFCRSHQEKFD	1	-1		NPATPPFRFYLEV	1	-1						LSLASLRSSSTLH	2	5
				ISILRQIAGILAR	3	3		FGWLSLARHWLNS	16	0		NPCIFWLSNSIAS	2	5						LSLDIMPMFPNRA	12	4
				ISIYGNWISGMLP	12	0		FGWQSLPMPAPLQ	3	2		NPCKLRTTRRRKK	2	-1						LSLERMLSTINTL	9	6
				ISKLLCKWFIRPH	3	-1		FGWRDLSDLSLPR	6	5		NPDEAPLRPNKQN	4	6						LSLFVGLQNSPQN	27	3
				ISKLYGETTLIST	19	-1		FGWRQVEIIAWRE	5	2		NPDKNNMLRLYIA	13	4						LSLGFVPAYPLKA	7	4
				ISKNLKFYANKHR	3	4		FGWSWLSQLPPVF	2	2		NPEMRIPMIAVAN	129	3						LSLGGWLLMSTAF	13	5
				ISKNWMHSDQFIT	3	-1		FGYGSPWLMTIWK	6	2		NPFARTQGFSPKS	4	-1						LSLGRASTEQMLT	5	2
				ISKWGSPTLHSYQ	3	0		FGYLTMLSPKMPI	9	0		NPFIIRPAYCLAC	1879	4						LSLKNLRTLLNAN	1	2
				ISLCALPPALVLY	1	2		FGYSLPALSNWDV	14	2		NPFIIRPAYCLAS	1	4						LSLKPGLRHDRSC	3	6
				ISLEFNLNNLLRQ	8	2		FGYTPWALAKEPA	8	0		NPFINRPAYCLAC	1	4						LSLLAAFWPVRTL	59	6
				ISLGLMHWKSAPI	6	4		FGYVLAPYALQQR	2	2		NPFQNVKGLRILK	1	5						LSLLKSDQTTKSR	3	3
				ISLILMRLAQLIT	1	2		FHADMPAAKALTL	1	4		NPGQHILTWIFQM	1	-1						LSLLLLWMPGVNQ	32	4
				ISLNMYIYYALKV	11	2		FHAELDTNWWWAM	1	-1		NPGSKRQGPSIGW	1	-1						LSLLMFESIQGML	2	2
				ISLQPRVFAYSNM	130	6		FHAFLWADAKGTA	16	0		NPIIASRDLIQVS	1	-1						LSLLPRYMFQPVN	8	6
				ISLRAWLILGPRI	2	2		FHALGATPMRIIA	8	3		NPIVHRLGALLVW	16	6						LSLMLALSQPNLR	2	0
				ISLRGFRLLWLTH	1	2		FHALPSENLFSCS	1	-1		NPIYAAFAMLQYK	6	2						LSLMNMNWAQEAI	2	0
				ISLRPWRVPLLVH	1	2		FHALRPLQLRPTA	3	3		NPKAGNTPWRMRM	4	5						LSLMRGIFGRLLC	1	0
				ISLVRIFVACMTP	1	0		FHANPYVMIVRVV	52	0		NPKAILNVAHNLR	1	6						LSLNSNAIAKSER	24	0
				ISLVWTTLLKLKY	12	2		FHAREMLILPPFT	1	6		NPKLYVYSLNPYP	1	-1						LSLPRRCADHNAT	1	-1
				ISLWVYRGCQKAA	2	0		FHASYLYAPLGYW	7	4		NPKPRQLRLMPSL	1	3						LSLRDGLIYMQCV	1	-1
				ISMARSFLTYQPP	20	6		FHATAPLLMKILR	4	0		NPLANGNIPMRLS	40	4						LSLRTFKNMQNVG	46	5
				ISMSLYTGYGIGL	3	2		FHCLGVPQQLHRH	4	3		NPLKCWCNFKLPL	1	-1						LSLRWKFTFQTAP	76	6
				ISNLHDSMRKTVT	19	-1		FHCYNNYAMLNQP	1	6		NPLKVWLLHMWRG	9	4						LSLTKMWIIWMTL	15	6
				ISNMLHPLPPWIL	15	4		FHDFSQVEPLRCA	1	3		NPLSDYAFPFKLA	1	6						LSLTLDVWHIASN	7	7
				ISNMPILRWELLL	1	5		FHDILGAPMSPFH	4	3		NPLTYVLPLGMQC	19	5						LSLVVIPNTNSYT	5	2
				ISPDLSFVYHTLL	5	6		FHEDTLLPLGSRT	6	0		NPLYAYQHMLSTL	1	7						LSLWAVAFNPSRC	4	3
				ISPGENHLRAWTL	2	7		FHESELADMGPVR	1	5		NPLYVQMVTISPA	1	4						LSLWLHQNPQMAH	143	3
				ISPIATLLWTWPV	9	7		FHETYLDEMWLMD	1	4		NPMGLYPGTPRNC	3	-1						LSLYRFDSLLSPM	56	2
				ISPIVILSNLALR	1	3		FHFGLLRPVHNNL	4	0		NPMGVLRAQSSKR	1	2						LSMHWLVMMTLNS	24	4
				ISPIVMLSNLALR	136	3		FHFLAIRIKLWGK	2	2		NPMKLYANNRPRP	1	5						LSMISYMDCLRCG	4	-1
				ISPMLLFGGSPIS	216	3		FHFLSMFTVKVAV	5	0		NPPAPPLFAVRIV	2	6						LSMLRYMLCQNPG	6	5
				ISQGECRVYETHA	26	-1		FHFRRLGLRLDMM	2	2		NPPWEALLFYWRL	1	7						LSMNGFLALAPLT	7	5
				ISQHIKMHWLPPG	32	6		FHFVLIGLPATTM	5	2		NPQFQAFRPQMSY	1	3						LSMPSRWKSHRTP	1	6
				ISQLPKLQAPTAK	2	6		FHFVMLDTGQPPN	2	5		NPQHVPCWPLNLK	1	6						LSMWRGEPTWPQA	1	3
				ISQSLHAERTVCN	4	-1		FHFYALTPPAALT	2	3		NPQLQRALNIWLQ	11	4						LSNDEWWIVERTP	150	6
				ISRFIPPGPTEPS	12	0		FHGCQDLLEACDN	8	-1		NPRCRQCNAVIAI	100	7						LSNILWSQVPPQR	9	3
				ISRFPGLSVELFV	4	0		FHGGSFDQMMGMY	24	0		NPRGLHRNMVLLW	2	5						LSNISSFLLAKTP	1	6
				ISRFQIWSNNSVK	40	3		FHGLLSWPNDCQV	1	1		NPRKQWTIHVFRT	1	-1						LSNMLVYMIANEP	93	4
				ISRISHSGTERPC	1	-1		FHGMTEHSWELLV	2	3		NPRQGFFQIIVLL	7	6						LSNNVHLEPVPQA	4	4
				ISRKMSPAGLVPW	9	6		FHGMVLGVLHRKV	3	0		NPRQGIFQIIVLL	1	6						LSNYRLNRVPVAP	93	3
				ISRLFFSNLDLLR	26	2		FHGVCLLKHLKYP	4	6		NPRQVRLWGWPQL	2	6						LSPDLAVASSNRS	4	4
				ISRMPRSAMKHCP	8	0		FHHHSSPFGIWSA	2	2		NPRTRTWLSPSTL	2	7						LSPESYKVMRSPM	8	5
				ISRNRFTSARALA	27	5		FHHLSSLFMLCIE	1	3		NPRTSWVWLLYLL	2	6						LSPGWTRMQLSHN	1	7
				ISRSARKVVLRLW	18	7		FHHYGEYAAPHWM	6	6		NPRWRRILCLSPQ	1	-1						LSPIRFLYTHLQQ	55	3
				ISRSSRKSRTAIS	10	2		FHHYGVSLLEKVP	7	3		NPRWWQTRVKMLV	4	5						LSPIRYLPVQLSA	58	3
				ISSDRRVLIPLSR	1	6		FHIGALAGLPQFK	4	0		NPSILLRICRMAC	4	5						LSPLLKMNGPAPE	2	3
				ISSHQADPTTHNL	35	-1		FHKAWHGAKIPNL	6	4		NPSVFFEGRTVPS	1	-1						LSPLLTLGRPPPR	7	4
				ISSKATSRILLYV	4	4		FHKSLESGQKYAV	1	-1		NPSWTLAKAMWLH	2	6						LSPLWSILTQAGK	10	3
				ISSKPISILLMWY	26	5		FHKTMRSHMPLNN	5	5		NPTGCHPWRSRTP	5	1						LSPPWLSWWTAVS	3	4
				ISSLRPPTRVGTR	3	0		FHLALCVPFQTFR	6	3		NPTLMAAARLYRI	43	4						LSPRLLLAHTPKA	53	4
				ISSPEALRLYASP	3	6		FHLCQMHLTAWNS	3	5		NPTMGPYKRMGNN	1	-1						LSPSKPWALSYVP	8	6
				ISSPKTHVRTYFG	34	7		FHLHPLHVLRQAS	4	0		NPVEDMWMTMLMF	5	6						LSPWMLSPSNMNY	51	3
				ISSSDPGRWERVP	4	-1		FHLIYPVLFLQCR	2	0		NPVIVRFHGPIKR	1	-1						LSPYHGSKNNLSN	13	3
				ISSVPPNGQSPLN	2	0		FHLIYSPLAAMQC	5	2		NPVKGLKLRLSWW	105	2						LSQFQRMCNPSPH	23	3
				ISSWSDCPVQSSS	4	0		FHLKKHNPCRNKE	7	-1		NPVMRHNMMISGC	70	3						LSQLPKLRMLGLA	1	6
				ISTCLYLLAGRSN	2	6		FHLKLEPWMWPRP	9	2		NPVSIWTVLRAIL	2	2						LSQQTLLLSLQSM	3	6
				ISTLPGFRLYCHR	1	0		FHLLALYQPLNPR	1	1		NPWAFMAILKGST	4	2						LSQRHMYEFQRAL	42	6
				ISTWICYAKILLY	8	7		FHLMNLGSSWLQP	25	5		NPWRPPQRALRME	1	6						LSQRPAFAVGGTP	62	6
				ISVAIAQSHPLAV	5	2		FHLQPMMYLRART	7	2		NPWRQRALYLYGS	31	4						LSQWAEWVNQLLW	13	6
				ISVLKLWSVAPLQ	85	3		FHLSDIPMIDELS	2	0		NQAAMAFSGRPQE	13	0						LSQYKNYRNLWTN	213	6
				ISVLRFWRMNHRV	2	3		FHLTNMNYLLPSY	23	2		NQADWWLVSFKIL	97	6						LSRDTRFRMQKPA	229	6
				ISVWGAVLADHRD	60	0		FHMPLAPLLTPPL	15	4		NQAILRLAPAMNQ	2	1						LSRDTRLRMQKLA	1	6
				ISVWLYRLHAWTL	21	4		FHMTSLPLNLNME	1	2		NQAPAWGSAMILR	99	5						LSRFRREGVPVAK	1	3
				ISVWMPVRSFFVS	6	0		FHMWSMQSLMPRQ	8	3		NQCALVQAARPPA	42	0						LSRFRRQGVPVAK	336	3
				ISVYRHRHLYDEQ	3	0		FHNPSRFAVLPSW	51	1		NQEALMMASNAER	3	0						LSRGGNLLINKSP	4	6
				ISWGWTLLSLWGA	5	7		FHNVPCAAMLLYR	1	6		NQENVRDMESQLS	1	4						LSRLRHMTSLPLR	3	3
				ISWSRIILLYTRS	2	7		FHNYKVPSLLMIT	18	3		NQFFGALTNLYQA	1	4						LSRMGIMMSPFLQ	53	0
				ISWSSTKSVGATK	23	-1		FHPCDDMELTQLL	1	6		NQFTMLGFAMRSY	1	4						LSRMILALNCMMA	130	4
				ISWVFMYQGGRPG	18	3		FHPHAVLLLTQWT	5	0		NQFTMLGFAMRWY	194	4						LSRNMNPINCKSR	1	0
				ISWWRSRLTTVLA	2	0		FHPLAALPNLRSY	1	3		NQFYGQHSWTQIR	1	-1						LSRNMYLMLMAAL	102	6
				ISYGSRPYARIVR	5	0		FHPLMCVMGLLLN	10	6		NQGAALHGGTGYQ	1	0						LSRQCHNDYSAVS	1	-1
				ISYLNTLPAWTSP	8	3		FHPLRGLPPLRKS	16	3		NQGHMLHFGHGST	251	0						LSRQESAGSAEEG	6	0
				ISYNWFRWARLSL	3	5		FHPMLMASVMQPR	2	0		NQHRNLQYMIMWD	53	5						LSRQWHNDYSAVS	12	4
				ISYQPLKYLRPYN	34	5		FHPNVMRLPTLAL	1	5		NQITYLELVLDVW	1	-1						LSRTLRVYYLGSL	3	6
				ISYTNALLWPSIL	13	5		FHPPYFSSLQMRA	4	0		NQIWAINVASSVK	10	2						LSRVMQMLPQGVP	18	6
				ISYYRPYAIKMFI	134	0		FHQGSLTVEVWMG	7	5		NQKGDVNMNNKLL	2	6						LSRWQMNRMTGNL	13	5
				ISYYRPYAIKTFI	1	0		FHQGSQLIMVYRR	8	1		NQKLLAAGRLEDP	1	-1						LSRWWRSRTLKTW	15	3
				ITAAMCPSGVTYP	3	-1		FHQYVLSPWPARL	18	3		NQKNMQWVPPWRI	1	7						LSRYGYRSQKSLK	55	5
				ITACRNVRRLRLY	6	6		FHRALLLVDQSPP	20	0		NQLARWRSLLAMA	1	2						LSSGAPAWNMAWP	16	7
				ITASPPRPALVLY	44	0		FHRFLDWSHAQNM	2	4		NQLELSCLPSVGE	3	1						LSSGAPAWNMTAM	1	-1
				ITAYPEDSFRETS	4	-1		FHRLLKLLLLKAH	1	1		NQLLELHTNRMLM	1	5						LSSGYYYHMDANL	93	6
				ITAYRMLPWLGRL	39	5		FHRVRADKYMILP	18	3		NQLLLAAGWLENP	1	-1						LSSGYYYLMDANL	1	5
				ITEEAKPITWRAV	4	6		FHRVYWLVPIHDW	9	0		NQLQIARDDQVSP	1	-1						LSSIRGTLTSPAL	5	3
				ITEGQEHLVWSWR	7	7		FHRWFELISRLDP	2	2		NQLQIAREAQVSP	4	5						LSSLRMNYARTPL	112	5
				ITFFRGMRFFPGM	3	6		FHRWLLFPPELSR	19	1		NQLYHEMKMMIMW	1	6						LSSNRLIPKSSAW	5	-1
				ITFPDVLSQSGQT	3	5		FHRWQLVSCLRRR	2	3		NQMHDLSLIEAFI	11	2						LSSTSRLTLKTRN	6	-1
				ITFPVWSGTTTGG	2	-1		FHRYRNEDMLKID	14	3		NQMLLAAGWLEDA	1	-1						LSSTSSELLMGYW	18	0
				ITGDRMPIAYYLL	4	7		FHSHKLTWMLHTL	3	7		NQMLLAAGWLEDP	2732	-1						LSSWAWQHLLMFA	1	-1
				ITGFTSARLYTNS	10	0		FHSLFASQYDVEP	10	-1		NQMLLAPRIQAAY	1	3						LSSWHFAIQKVPR	21	5
				ITGMSFRLSAPPM	3	5		FHSSPWGLPGSTT	6	0		NQMLLDAGWLEEP	1	-1						LSTGKTAILLSTQ	2	-1
				ITHGLLWSLEQTQ	1	0		FHTGKPRRFRLKN	3	0		NQMLLVAGLLEDP	1	0						LSTICVWPGFRMP	1	-1
				ITHRLAFFFTMEV	3	4		FHTLCFPHFLSQH	3	3		NQMLLVAGWLQDA	1	4						LSTPSNDRLLKMW	101	-1
				ITHYHLLAQSHDV	50	0		FHTPELLAISFYT	13	5		NQMMLAAGRLEDL	1	-1						LSTQSNQNWQAAI	1	-1
				ITICYFPKHENNR	1	-1		FHVGRYCEFRTPH	2	0		NQNIGWTPTNPMP	1	-1						LSTVGAPVAAWTW	14	0
				ITILAYLGCLPAK	4	3		FHVLILRWVREVA	2	2		NQNKINLSVLLDS	8	4						LSTWLVEPVMHAT	15	3
				ITIRSRSTKRSRD	3	2		FHVLRWRKYNRTP	2	0		NQNMYRLCWMASS	39	4						LSTYRTEGLRWEM	6	-1
				ITIYLVIGKRRPW	4	6		FHVPLTRRESQLI	1	6		NQNYWWAQSPEQR	1	-1						LSVFSPMIAMDTS	8	0
				ITKFQLYANNGNA	4	3		FHVREMLILPPFT	11	6		NQPAQMPMQVGGS	1	0						LSVPAALRGWARP	13	0
				ITKRTPQLTHSES	4	-1		FHVVPYKMPSTPN	1	0		NQPESYSYSLMMV	2	6						LSVRNSTPLDPFC	1	2
				ITKYLYYHNNWIK	73	3		FHWEDLRYILPET	2	5		NQPLEIHTHRMLM	1	5						LSVRYAMNAVGEP	8	2
				ITLAAYKGSEDKI	1	2		FHWESPARIRRVT	1	0		NQPLELHTHRMLM	161	5						LSVSTRWAIAMVA	15	6
				ITLFVVTSFRAFR	2	5		FHWFLGTEYSKAS	3	3		NQPPPFKPTPMAR	103	5						LSVTWTLVITPDS	2	4
				ITLGKPQHSTLES	21	0		FHWHQGLLQMLMR	14	6		NQPSECTELILRV	1	7						LSWAWSCLTLGLL	2	0
				ITLPFMQNPLCAI	4	-1		FHWMHWYYGQNRW	3	7		NQPWTGCPPRLAS	3	3						LSWHYQQNWLSGT	39	2
				ITLRCIAWFQPRL	7	5		FHWSPWFQWPEFG	15	0		NQPYRVWYIRKRQ	2	-1						LSWKWILMPSSNN	32	6
				ITLWQNMRSLTHR	7	0		FHYAPFRITGEQN	4	0		NQQGALMHYGQPG	54	1						LSWLLTLIRPRND	1	0
				ITLYRGQNTHLND	1	0		FHYARLAEFTTKT	5	0		NQRGAYLAPPQHE	12	1						LSWPRLYNWSRLS	2	-1
				ITMLLIDSSLLGH	3	2		FHYLITCPWSLHS	3	3		NQRGNQMLRSHGT	1	1						LSWRHIVPNPPWP	203	2
				ITNALWLLYQPRL	6	4		FHYNMYHAPANGY	1	0		NQRGYRLLRSHGT	250	1						LSWRRIKTNRLNF	8	2
				ITNMETAINQSLP	3	7		FHYTSFQEMPWIC	2	0		NQRNCAAMLWQDW	27	2						LSWSYKARTSLPR	10	-1
				ITPEARFLPTPRV	2	4		FHYWRSNQMELMD	7	3		NQRPQRLRASVMR	27	6						LSWVGMLVMLNPT	46	5
				ITPFLLYPNWSHS	2	3		FIAAVWALACPPT	3	0		NQRSPSLGGSNML	77	6						LSYIWYLFNGMSL	2	6
				ITPGIWNWFFALS	34	5		FIAAYPGRLPRPP	1	0		NQRSPSLGGYNML	1	7						LSYKPMGATAQVR	4	2
				ITPGRYTVHYYTN	6	7		FIAFRREPKKSAN	1	-1		NQRSTSLGGSNMM	1	6						LSYLCLEGVSLGL	1	3
				ITPHVPRINHPNV	1	0		FIAHGFYALRKLT	14	0		NQRTMRVLLAIPE	42	1						LSYLLLNTPRMPN	5	2
				ITPLYGYCNALCH	4	3		FIALIPCFQYAGR	25	-1		NQSDYSSVWPIYR	3	-1						LSYNGHVFRIQVS	14	7
				ITPNHWCTFRDQR	5	-1		FIALWYQAGVMPL	1	5		NQSEARWTSTDAT	4	-1						LSYNWKISQNPHP	210	4
				ITPNTEYEHSLTI	22	-1		FIAMSPIAFRCLA	15	3		NQVHIMGNQWQTN	1	-1						LSYPLGWAGMPAA	4	6
				ITPNTEYVHSLTI	1	7		FIAMSPIAFRCPA	1	3		NQVRHGFILLLRG	1	4						LSYRIINQNPGFP	43	2
				ITPPARRKTTYKN	3	-1		FIARYTPCRWRPI	1	4		NQWIFDWSPLYVW	34	6						LSYRKCRPNLGSS	3	2
				ITPPRKTTSSRSR	3	-1		FIASPLALRSWIS	10	0		NQWPFRQMALYLY	3	6						LSYRPLNNPQARE	45	2
				ITPTSLWVKWWPP	96	7		FIATFWHPAFARS	4	4		NRAALVGSPMDMW	3	0						LSYSRPTKEHSWT	8	-1
				ITPTWVLLVAYSV	3	7		FIATYWSSLSQQR	1	0		NRAEILLPCDWLS	2	0						LSYTRAWKVLNTL	10	6
				ITPWQNRQIFSDV	1	0		FICNVPLQLTFQV	14	5		NRAFNILMASGNL	1	0						LSYWWSLPSTLQG	10	0
				ITPYPPNKIMMGY	3	0		FICRWTYDAPFWS	3	6		NRAGQALCWMGTP	1	2						LTAFKKMFNVRQK	3	3
				ITQFRLVCIFKHF	1	0		FIEINTLPLMLAS	11	3		NRAILWPLYLRVW	3	6						LTAFWALERSLPL	2	4
				ITQNLTTVPTRTT	25	4		FIEPLFFLIVPGL	6	7		NRAINILMASGNL	427	0						LTAGPWLRLQIAL	1	6
				ITQRRLHWMKPKG	1	5		FIEVLAAYSIQTT	9	4		NRAMHMFFASDLL	1	0						LTALPVLLAQAGR	3	0
				ITQRRLHWMRPKG	8	5		FIFSGLRWRRPYL	2	2		NRAPLAGAGMALI	835	4						LTAMQLVFALYGC	7	0
				ITQTRGYVTERWA	7	0		FIGLLWLPARETR	20	0		NRAPLAGAGMGIM	1	6						LTASWPSRLLYWC	18	0
				ITQWEYLSPQWAY	1	6		FIGLTPLRWMTLG	6	3		NRASHMRINFRMG	41	0						LTAVKLLSPVKAY	402	3
				ITRAAAVSPFRNF	16	6		FIGPGLAMLLPRR	9	5		NRATVVLQQMGTL	2	0						LTAVNLPSPVKAY	1	0
				ITRAYGKTTYNTT	2	-1		FIGPRWMMWIRYK	7	0		NRAVENEHSAQSN	1	-1						LTAVVYSHNQRAV	3	3
				ITRCSWAHISRLQ	3	-1		FIGPWFMSCLLTA	4	5		NRCACRMGNLRAV	1	4						LTAWGALQLLQNL	14	6
				ITRDNMMHVLSIY	2	6		FIGWHFAEDARLA	12	6		NRCHVLWVVWVDS	7	0						LTAWTRLPLLLVL	6	3
				ITRIVAFGRACLL	11	3		FIHFCPIRLPLIL	5	6		NRCQILFLEWTRP	19	-1						LTCGNPPYLLNWA	3	7
				ITRLMSWGIRRAR	24	3		FIHGMWQIFNYTS	1	0		NRCRGMSLLRFSF	133	3						LTCRRGLAAMDVP	6	6
				ITRQIYQYMTPQL	1	4		FIHHLLLLTYSAK	109	0		NRCVLCVERLMQG	3	-1						LTDAQFSMQLANY	2	5
				ITRRHLIGWRWAW	10	5		FIHHLLLLTYSSK	1	0		NRCYMRHCHLQPG	12	4						LTDIAQCVNIWVW	6	-1
				ITRRYDLVEWRAP	4	6		FIHRSERATGTRQ	4	-1		NRDAVPWASGGKA	21	0						LTDLAFQQTNPSP	12	3
				ITRSVRNFHPHYC	4	4		FIIVAWQDSPWHK	3	5		NRDNFAAWLVAAH	1	3						LTDLRPMNAMHSH	91	3
				ITRTSPDPASSTI	32	-1		FIKPHWCRVLGDR	2	-1		NREMFGAVLAQWS	74	4						LTDLSSFLRAKTP	65	6
				ITRVILNWAYRRL	14	4		FILDPMLTPPWGP	10	5		NREPGWLLWYIPT	1	-1						LTDRKKLKWQASP	160	6
				ITRWRTLRCLPFQ	1	0		FILFCPIVGGINS	2	-1		NRETLPILGLQLL	8	6						LTELRLRMKSELT	1	7
				ITSDVSLGAIRVW	17	6		FILFPFIEARTRL	1	0		NRFAALLLPSELH	35	0						LTFDAGFQCDRPL	1	6
				ITSHGNRMGGYPR	53	7		FILGWNLPPLKTN	10	1		NRFKNSPKPMLAA	1	6						LTFEFALDARQAD	2	0
				ITSIVGQLLYQLW	5	0		FILHGLHILIPAK	4	2		NRFMQASENMIAS	1	-1						LTFFNHMLLLSNC	3	6
				ITTCYQDPPRGSG	17	-1		FILHLWRLGVTCI	8	2		NRGHIHVIVVVAS	3	4						LTFIVHAANSMSP	2	3
				ITTEDSRIVLYRL	29	7		FILIPIGILPGMR	5	0		NRGHPRLRILRPP	1	6						LTFKVLHYDPNAL	87	5
				ITTGRMLSYRNHA	238	5		FILLGDLGSVPSQ	17	1		NRGLRMLELVAAG	54	0						LTFLASSNMRAMH	138	2
				ITTRRLASYANPH	12	5		FILLPPLGMPQCW	7	0		NRGLVLMAPFAAT	19	0						LTFLNIFSLAKPL	2	6
				ITTSHNSFLDAYA	217	0		FILLTMISLWLSS	1	0		NRGLWMWLVHGEY	185	0						LTFQKPAVAIMSP	4	0
				ITTSSCSNVWEEP	3	-1		FILMRKQGARHPK	2	-1		NRGMSVLSSENAL	8	0						LTFRACWHAMSAN	14	6
				ITVALTLPMYASF	5	2		FILQLLSRLGRTA	7	0		NRGMWWSCLWCLP	93	5						LTFSGQVPPMALA	1	2
				ITVLKLVLRMSCH	6	0		FILSYAAWAVAQS	3	2		NRGRIVSFGSMCA	2	6						LTFVHLSSPAAAS	78	2
				ITVVRAYPLWMQQ	7	0		FILSYGPLVLMKE	11	2		NRGRMSFRWCRIM	59	6						LTFVLAEPPTSSP	7	2
				ITVWPALRWRGGN	2	0		FILTYGLNLLEGP	4	1		NRGTNMLMILQPH	92	0						LTFVLLSNGITCC	19	2
				ITWMPLRGWGATS	2	5		FILYHFRTSVRFT	2	6		NRGVPLQDGFALR	12	0						LTGLLAGLNPAAH	71	3
				ITWMYMWRVLLIG	12	3		FIMIHIYPYSHLP	6	6		NRGWHNPVVLLEA	20	4						LTGLTLPLVWAPR	1	0
				ITWSEPPIYFRPY	52	6		FIMLLNPHELTRL	2	4		NRGWTQLRGHRLR	1	6						LTGMRRVGTALSR	4	3
				ITWSEPPIYLRTY	1	6		FIMLYAPIPFCMR	2	4		NRHAMVMLDSSPR	7	1						LTGQRSQLGRELH	20	0
				ITYHIQLWGLPYT	50	4		FIMNLPWHLQYGY	7	1		NRHAVMRFPNALS	39	0						LTGTPSVMPMYGL	1	0
				ITYKLVLTILHIT	5	4		FIMQGQMFIQWTE	2	2		NRHKLAAWLVAAH	1	4						LTGYWFHQASLRA	39	4
				ITYKMYMSPGTEN	4	2		FIMYLFSHMRGSG	20	3		NRHLLSGVHQAMS	10	4						LTHDLVLACHEEN	5	0
				ITYLPVRLIWTYQ	285	0		FINMELQGMPYGH	1	5		NRHQSMSRHSDTT	3	-1						LTHLIVPAYMMRA	1	0
				ITYLYSFPAHYVT	43	3		FINNAFNYCLRDG	1	-1		NRHRCDKLPMHLL	1	7						LTHLQYLLTSLNP	6	6
				IVAIARGHNINPS	2	1		FINNAFNYWLRVG	11	0		NRHRCDRLPMHLL	1	6						LTHLTGQWSIPAT	14	3
				IVALYAIPTTPTY	2	1		FINYNSIPTVPNT	13	1		NRHSSGQQCRPCQ	1	-1						LTHMHNSIGFFAD	1	0
				IVASDFLRPWPPY	15	6		FIPAKWLEAPAMH	40	0		NRIASKLHLIAMR	426	6						LTHMPKLVAFYSN	1	6
				IVCAWPIVPLWGG	2	1		FIPDTNSIWQDMR	1	-1		NRIGRYYTPLMDI	1	-1						LTHNRALRPHANA	8	0
				IVCRLYNAVRLQD	7	2		FIPFYAFRTLPTL	2	6		NRIRWLLSSRMLR	39	5						LTIDKDLTMHAFP	97	2
				IVDARMVYLEPFP	2	5		FIPGRLLPHIYPL	52	0		NRITAGPVPRQTP	1	-1						LTIDVDWDSLISI	1	-1
				IVDHMWLLLAQSL	4	6		FIPIIYPVPLGLG	12	3		NRKHMVHLPTAGH	1	-1						LTIFKVDWSQIQE	4	3
				IVEWLPKQYHPTG	26	5		FIPLHATLQLLHK	1	2		NRKSKNSRRRTRK	1	-1						LTILCQGVPMAQG	15	2
				IVEWMYPSRQNPI	1	4		FIPLIMCLMMTTP	7	7		NRKWKILCFQYKK	1	-1						LTILRTENNPRGV	14	3
				IVFAPNLKLAFSW	2	0		FIPMKISVMHLNK	12	0		NRLFMEFDYSQLR	2	-1						LTILWALLAHRQS	7	0
				IVFELFMAVYLSQ	5	6		FIPMNWNIPERTD	2	0		NRLLEALDWFTCK	5	-1						LTIQPGYHLGARP	1	-1
				IVFGLFKNVPMHT	14	2		FIPMRGSPLRVPQ	17	3		NRLLLLACAMSPA	1333	4						LTIRPELILAPSN	2	6
				IVFHMPAMILKRT	22	1		FIPTHMLGIIIPY	2	0		NRLLLLSCAMSPA	1	4						LTIRWRAQEVRRQ	1	4
				IVFRLVLSLLRRR	42	6		FIPWLFLTMDQYK	3	0		NRLLSMAVNLLGM	9	7						LTIWVHDPSCLQS	1	3
				IVFRYPVFGMQLE	46	1		FIQLAFWALKSHT	2	0		NRLMGAADVGPPH	53	-1						LTKEMAFLMAAVP	37	6
				IVFSNNNLLLHQQ	1	0		FIQLLSSSYLRGS	1	3		NRLMGAADVGRWM	1	-1						LTKLITINVSNQM	34	4
				IVGAWGWNQRLTG	4	2		FIQLVIRPMWALT	15	3		NRLMKYLAIITCM	3	-1						LTKLRMCRNGLAY	63	3
				IVGGLMWHPPWPL	635	4		FIQPMALLHNMGH	2	1		NRLNLLLETQESP	13	0						LTKWFWHGNLRMN	26	3
				IVGLWIQPLRLAS	41	2		FIQYLLLVLKNCS	3	0		NRLPQLPWAWLMI	1	0						LTLELASTLHQPV	4	2
				IVGWNLMLNLDGH	63	0		FIRADLSHFDLGW	6	5		NRLRSNHLPLGKL	47	2						LTLFYLRPMFHVG	13	2
				IVGYFSGLRVLRT	1	1		FIRGICYTVGSFL	1	6		NRLTLLHGSVWNW	34	0						LTLGQPVQEYRLR	60	-1
				IVGYFSGPRVLRT	109	1		FIRGLLHPVPSAE	1	0		NRLTLYKGPQALV	1	5						LTLHRLIQMDSNP	1	5
				IVGYLSGPRVIRT	1	1		FIRGSLIKWAPMI	21	6		NRLTSLHYHVIHL	231	5						LTLHRLNQMDSNP	123	5
				IVGYVNPLRIVTM	2	0		FIRHGQLLLHSAF	18	7		NRLTSLYYHVIHL	1	5						LTLKMLRTNSSKR	5	2
				IVHLWPQARLSTL	62	1		FIRLMAGYAMASS	1	4		NRLVGMKLAGLVF	3	0						LTLLISFRHQQTL	10	6
				IVHRKPSNARGPL	1	5		FIRLTLQWLSLQM	6	2		NRLWMYNGHPASC	1	-1						LTLLNLRPNVSRQ	98	2
				IVHYRGLYPLRSP	63	6		FIRLTPQQNHRIE	2	3		NRLWRAAEVAALD	1	3						LTLLTAMSPHGEP	4	2
				IVIFIPLAELLNN	15	6		FIRPHTIRQLWWV	3	1		NRLWRAAEVAEAS	1	3						LTLLYLRGVVTLL	1	5
				IVIIRIKMYINLM	14	5		FIRRAPQSMGESA	5	3		NRLWRAAEVAEVD	663	3						LTLMRVDRSQVHY	52	0
				IVILWVTHVGIKP	1	1		FIRSIPLEYMGPY	1	1		NRLWRAAVVAEVD	1	3						LTLMSYLKTQESR	4	3
				IVIMGNRMSYKRT	11	0		FIRTLSTFPWSAW	18	4		NRLWRPNEAAEVD	1	0						LTLPLFWFPSLTP	56	6
				IVIMPAHWAAGAP	29	0		FIRTWTRYPQLWD	1	2		NRMAKILAWLLMK	7	6						LTLRHAMTPLSPL	47	2
				IVITFMDSLMSLM	1	5		FIRVASFMPDLEP	4	1		NRMFKVLSEQQVP	1	-1						LTLRPVWFSIGSA	2	6
				IVITFMDSLMSLW	34	2		FISAILWVIRRAR	1	1		NRMGLRVDLEGIE	1	-1						LTLRVLRPPPCYD	12	2
				IVITGLILAYNFC	3	0		FISGFLANMAVRS	1	5		NRMLQLALLRDTD	9	0						LTLVVAPVPKGSS	41	2
				IVITLVLKLSPHL	8	4		FISLISVSFEDCG	2	3		NRMPMNQGSNQVY	8	6						LTLYVWAAMRAPL	18	5
				IVKIPLYRDWPLN	22	-1		FISNGPFPRLHPL	1	1		NRMQDAFMISLNI	2	7						LTMFYPLDTLRQF	59	3
				IVKPIALLAGTAC	1	4		FISNRTNLPRHCR	2	0		NRMSEEIHILVVQ	1	6						LTMWYRALRPLRA	12	4
				IVLAIMRYMGHTN	3	2		FISPHYWLGSYSI	2	1		NRMWLGPALNPSV	31	3						LTNFHNMLSKWSK	26	0
				IVLAYYGKHALNT	10	1		FISPMGWYLMSPA	3	7		NRNHMDHLAAADH	1	-1						LTNGPPFFLGQRN	8	7
				IVLDVRAWRGLTL	7	4		FISRLFLFAWTNS	2	0		NRNHMVHLAAAGF	1	0						LTNWRMLSTDRTL	21	6
				IVLETLLWWSPHW	3	5		FISTPACPQLTRG	1	0		NRNHMVHLAAAGH	4271	0						LTPCKHYFIMNNA	76	6
				IVLFLPNYYVPYS	4	1		FISTSELLTWEPE	4	1		NRNHMVHLAAAGP	1	0						LTPFPRLAIDPAS	1	6
				IVLGAIVNHLGHY	3	2		FISVMGSTLLTRK	1	3		NRNHMVHLAAAGS	1	0						LTPFPRLAIDPVP	78	6
				IVLIGYDNYRFNQ	26	2		FISWILVASDNKR	1	1		NRNHMVHLSAADH	1	0						LTPGDILANEITL	3	6
				IVLLRWHSFPYRR	16	2		FITALLVAYCKVP	2	0		NRNHMVHLYLGSA	1	2						LTPGRVASLWRLE	99	0
				IVLMVRIRIAHSR	1	6		FITAVYLLVSRSA	1	0		NRNHMVHYWAIMR	1	5						LTPIRLMSSPASP	1	3
				IVLPVIAWTLWTP	12	1		FITAWWGYLRRKR	5	0		NRNHMWTILLGAN	1	2						LTPPQELALAYTP	3	6
				IVLRLMFLKVVHR	3	2		FITCMVLPNLLVF	14	4		NRNKLTGTILRLM	16	4						LTPRMAPMPNLVM	3	4
				IVLRLPCRWTLAC	7	2		FITDPLAGVTLNF	2	0		NRNLAAFWTYIMW	1	-1						LTPRRLRIQCANL	13	5
				IVLRTHPNKMVDG	121	2		FITFLMMLTHSSH	1	0		NRNNLAAWLVAAH	1397	3						LTPSRALVRMHSN	4	6
				IVLWNLLTGPHVV	8	0		FITIRFPELTIRD	7	0		NRNNLAAWLVEDH	2	0						LTPWRYDNSPHMP	5	3
				IVLWRKLANSFCR	3	1		FITLMSRLKWHPK	4	-1		NRNNLEAWLVAAR	1	3						LTQIITLRTQSNM	9	6
				IVLYLQHLVMPAE	2	0		FITNQAFSQWLRL	27	4		NRNSLAAWLVAAH	1	3						LTQINHWQLMLTF	1	6
				IVLYSVRWPYVLD	6	0		FITSVFWTHLREA	1	4		NRNTFALLRGISC	1	1						LTQRGPTTPRATE	2	-1
				IVMFHLFQNRLQY	82	3		FITVLRLMLTHIF	2	1		NRNVWLQMFSRLM	5	6						LTQRHLFIGQPNP	139	6
				IVMSTMARYKSWP	5	5		FIVIVPIAVLSLE	1	3		NRPDAAVCFALYA	2	5						LTQTRNLMVASTP	9	6
				IVMWDAMSLCRNT	6	0		FIVNGYDVVRKAV	2	-1		NRPGNANRAARMY	496	6						LTQTTINWLMGLK	1	5
				IVPAPSYQRSHTF	3	0		FIVNSFAPGTFLY	7	5		NRPHIPAWVWPCL	1	0						LTQWNQLNTPSAM	6	3
				IVPARLWGWRGHV	43	5		FIVPQLASFHQTL	7	0		NRPLIALWQMRQG	97	4						LTQYTASASLALI	1	3
				IVPHCQRAPRRII	2	2		FIVQPRLLDFRRT	2	4		NRPRKNAYMGMEL	2	7						LTREQNVAALGVR	5	0
				IVPKEPVCVMRVW	2	6		FIVRGCSFPKLRF	27	2		NRPRQNAYMGMGP	1	5						LTRGRRFNLALPP	1	6
				IVPKLMLLYDNRL	44	5		FIVTLHEFPPLLP	3	2		NRPRQNAYMGMVL	754	5						LTRHHPWSLNISP	57	6
				IVPYREYGARRPH	92	0		FIWALPWETPHGR	1	1		NRPRWGTWRELIC	1	-1						LTRHWISMIQSLF	1	5
				IVQCSCKLMRRGK	61	-1		FIWCMAPLSPGPL	1	4		NRPTTIMALRART	3	0						LTRHWISRMQSLF	195	5
				IVQLWSWMTFAHQ	9	0		FIWCQLLRHGALA	4	6		NRQARILAAVWWM	165	0						LTRINKLMLERVN	2	6
				IVRFHLIKPYPNP	1	6		FIWFPWMDTDGTA	2	0		NRQLGSYCRIPHP	1	-1						LTRLERILLYPMR	1	-1
				IVRLFHWLKYSFE	1	1		FIWHPPAYMQTDD	1	0		NRQPGPGRGMRVR	1	6						LTRLMLVDANLPP	16	4
				IVRLFIWRTRYFH	19	3		FIWHRPVEVSNFL	10	6		NRQVWSEPLYLVR	1	5						LTRMIPQHGLDNF	7	0
				IVRLGWGPGLLRL	305	2		FIWLVPLPCSVCP	1	2		NRQWLISAYLRAP	1	4						LTRNYNMQSWTES	21	0
				IVRLIYGRPPKIC	88	1		FIWLWSDRTLISP	1	7		NRRAHILTPALLR	353	6						LTRPVPALPMRAP	6	3
				IVRLYIFELHGRQ	1	0		FIWTGSLSEIFMG	14	1		NRRCFRIHLNRMP	7	6						LTRQSNPRGMLGL	22	0
				IVRMFAFITKILS	5	7		FIWTYPLPVGDRI	3	0		NRRFWGNNIYIAL	73	3						LTRRLLHCMKALI	1	5
				IVRRARQFTGWHV	1	4		FIWVRGPVIAPPL	3	3		NRRHASWAYILMQ	273	6						LTRRLRLKGSVNA	1	6
				IVRSRVPGPYYLP	2	6		FIYAKVHLMYPTC	6	0		NRRNGVPTQTPVV	1	-1						LTRRQTIAQIRAN	1	6
				IVRTNQWSRLMFL	13	1		FIYGGTTFNINCM	1	2		NRRRKHRIMIQMD	1	-1						LTRSVNAVAPDIV	12	0
				IVRVATCYLLRQP	3	1		FIYLMHMNLVLHS	1	2		NRRRNHWIMIQMD	1383	2						LTRWTLMSNLFSR	150	3
				IVRVLPVALMTVM	1	1		FIYLWELLFRLSP	4	2		NRRSSMQGVLVRS	1	5						LTRWTSLPVELSQ	4	3
				IVRYDSPIVLLLN	1	7		FIYRFMNVLSEQL	8	7		NRRSTAKPGAYSS	31	-1						LTRYRLLPNEQVQ	3	3
				IVRYDSPKVLLLN	251	0		FIYYKPDFRQVLT	3	7		NRRTYYVNLRHAR	6	3						LTSCMNVDLTARE	2	-1
				IVRYSLLLLITPS	10	0		FKADQLLARPGAN	2	0		NRRVRNWGSPPLE	1	5						LTSINNPLAWSTH	4	0
				IVSLLSGCTRSSR	7	1		FKAELLSARWMIY	1	4		NRSKPLVGYGRIR	6	6						LTSLPNAQACFGP	2	0
				IVSLPWWRMRVNL	6	0		FKAESSRQRTALA	4	6		NRSMGGTRMLALS	8	3						LTSNRAFMIDPLP	23	6
				IVSPGGRWRMKFW	13	0		FKAGRLTPWSMRR	2	0		NRSMLRCNQLRYG	4	4						LTSPASFHLAGNA	1	6
				IVSRYKPYKTSPN	1	1		FKAGSLAWRMTPM	28	7		NRTAVARTPTRTR	1	0						LTSPHKYMREITP	16	6
				IVVFRLYRGPSSA	25	3		FKAIMLVSPGRTP	6	0		NRTFSCRMCIALG	4	0						LTSPVPQLTWMEE	8	-1
				IVVGSLLRLYPRI	2	6		FKAMYNWPWLNPM	5	3		NRTKGARGSILRL	28	5						LTSRPRPWIPSLN	1	7
				IVVPLVEPDSNSR	3	-1		FKANDYVSLRPIL	1	5		NRTLRPFPAFPVA	1	0						LTSRWLLSINCLG	8	4
				IVVRPWFILKILC	72	2		FKARASSPSSREE	6	2		NRTRCHTKKRKSV	1	-1						LTTARRYERTPTL	7	6
				IVVYGILPLTAIK	12	0		FKAWRMCNVIPRS	29	0		NRVCRAMMFRCSR	4	-1						LTTGAVIMVLNAL	2	5
				IVVYGLVPIPLFK	1	0		FKAWVNWCVLMAY	2	-1		NRVIWIITMPKDW	2	-1						LTTGTGLRWNPTL	1	6
				IVWFYYNRQGQRL	18	1		FKCGGPAAVPAGH	1	5		NRVMRMFFGSDLR	631	0						LTTGVVIVSLGTL	5	6
				IVWISSLFIVREH	1	0		FKCLGVGGWRTLE	1	3		NRVNVIAIGESWF	4	0						LTTILGFTLILTP	36	6
				IVWLWRNKVSTTP	7	1		FKCQDPFWWTADM	1	7		NRVPLAGTGMALI	1	4						LTTLHIMQALGMA	27	3
				IVWRIMLRPNFHI	538	4		FKCTPVVILGFGP	2	5		NRVPMKNTVAFMQ	16	6						LTTLVIAPVGQAW	220	3
				IVWRLSNALRDLP	1	0		FKCVLAVPVYWSA	2	4		NRVQAGMRVGVAL	319	3						LTTMRYAREHNPL	55	5
				IVWSILQTLMQNT	72	0		FKDILLCHLRVLQ	1	3		NRVQAGMRVGVVQ	1	1						LTTRQLIALDSVP	27	6
				IVWTGLITLGTVY	7	0		FKDNRLFLVCKRG	2	0		NRVQAGMRVSVAL	1	3						LTTRWTNLFGLFQ	14	4
				IVWVILKSIPLCT	16	2		FKDSLETNQWSML	8	4		NRVSLRLHHVMIG	895	4						LTTSRQLRAMMPL	43	6
				IVWWHLGLTRLNL	57	5		FKDTYYMQPYPAH	15	4		NRWKYNLEGNPPV	1	6						LTTSYSYQMAVSN	4	6
				IVYLMSSMHHHVS	1	1		FKDVNFLTGSLML	5	6		NRWLTNYLCIRPV	1	-1						LTTTESRARDHCP	1	-1
				IWAALLTLGMQPM	26	4		FKEWRWANVQGIN	17	3		NRWRGLMVLCSPT	55	2						LTTTFRLYRLESL	2	6
				IWAQNIPATRLSL	3	2		FKEYRLYNWNPSM	1	3		NRWTSLVCWPVFL	1	5						LTVAPVIILDMNP	29	6
				IWAWRGVSVHAGW	19	0		FKEYWLPVYLPSM	2	4		NRWWRALAAVPNM	95	0						LTVMRGMLAAPGV	1	0
				IWAYPVMAVMESP	2	0		FKFEQLPTCSRAV	1	-1		NRWWRALAGVRML	1	6						LTVMRGMLAAQLE	749	0
				IWEIRLWEGAPAQ	58	3		FKFFPDYRLEVKN	1	-1		NRYLHPLPIRVSL	1	3						LTVTVYQLTSNAL	18	5
				IWELIAVHASRPL	34	4		FKFFSILAHIMAI	3	5		NRYLIQMQAEGVR	1	0						LTVVSPMLAWARS	42	0
				IWFLLMQSLSTNA	1	2		FKFGAFPRVHEIP	43	0		NRYRNTYLILRIS	5	4						LTVWIENESNSQS	1	4
				IWGAAPRCAFVVW	3	-1		FKFIGFQALFPLS	5	5		NRYRVDSAMTHVD	1	-1						LTWFTRLLTLPIG	365	3
				IWGLYKGDTRISS	5	-1		FKFKLSSVVRAPA	1	2		NRYSAEWGLMYTI	2	-1						LTWFTSLLTLQNG	1	3
				IWHGRVPAWLWLF	3	6		FKFLMLEPMRTPK	2	3		NRYTDTGARLWWS	1	4						LTWIFMAETCNQK	15	-1
				IWIALYRTNRLDQ	31	2		FKFPFTPMMTQRL	14	7		NSALSSVEQWEVS	14	-1						LTWLLIVVTLAMR	3	2
				IWINKPLNALKNW	41	6		FKFQPSTFNFELP	6	4		NSAPWITPKRPTT	1	-1						LTWLRMACVLNSK	3	3
				IWIYAPALHVESG	10	0		FKFYWLLIRQVSR	2	2		NSARGGCEGLGGK	1	-1						LTWMKMGVHLAPA	25	2
				IWKARNYRLAARG	26	0		FKGHTPQGVYFMG	5	0		NSAYIRMHLSPMV	1	1						LTWRLLKTLHAIL	22	2
				IWKEMRNSGSGPL	3	4		FKHKGGYFMADIL	30	7		NSCAYLAMPVHVA	1	4						LTWTDVPIAYAQN	3	0
				IWKLMINELRLKL	11	5		FKHRWLSGFNHHW	4	-1		NSCERPYLGSVMR	11	6						LTWTFLAQLTINA	19	4
				IWLAYVKSPWNLY	1	2		FKHTAWAHPLLAR	1	5		NSEEDHKSSWHVG	8	-1						LTWTLFSFSQTWL	1	5
				IWLFAYRNRCMKQ	123	2		FKHTDCLGLMPDE	7	6		NSELCMPCHIWAW	1	-1						LTWVAGRTLPGVL	1	2
				IWLFYSHPIRHQQ	10	0		FKHWEYSKPLLAS	5	3		NSEPAGLAGAVGE	1	1						LTWVAMLVFAQRK	3	2
				IWLIMRISYWLAA	5	2		FKIAPDMFSFYAE	4	-1		NSEYWHFCEWWHL	1	-1						LTWVRLSNPTNSR	1	2
				IWLLGHPMRVLMY	42	2		FKIAPITPRFIQI	31	0		NSFWLNRCPVRLG	1	4						LTYMNAGSPIAPA	23	2
				IWLLWTNWLANHR	57	1		FKIFFNFVQWSWE	21	6		NSGLRVPRVLAAA	1	3						LTYQSPMLADRAS	14	0
				IWLPRGYLLKLQP	16	0		FKIIWGMPLSLHP	2	2		NSGLRVPRVLAAF	1	3						LTYRPALTPLQLA	81	2
				IWLRGVLLAFRMS	9	6		FKILHSQPLGNVH	36	3		NSGLRVPRVLAAL	1815	3						LTYWPVDNLAAWW	72	2
				IWLRIVGNVLAMT	75	2		FKKDTSHYGHMFL	3	6		NSGLRVPSVLAAL	1	3						LTYYKVLKTLKQH	13	3
				IWLRVALALSSAF	10	0		FKKKFYLESLEAI	4	4		NSGLRVPSVLAEL	1	0						LTYYVLVTGNASP	2	3
				IWLRVVAARPLPA	6	2		FKLAFQQLGWMMW	1	7		NSGLWVPRVLAAM	1	3						LVACWWSWAREAL	1	7
				IWLWVIGMLRRST	8	0		FKLAWSKRKQSIA	3	-1		NSGMRVPRVLAAF	1	3						LVAFRDFPVMPMR	2	3
				IWLYRPLNIWCKG	30	0		FKLDTMKNAMWEQ	4	5		NSGSWLLPVEGTP	2	0						LVAHLVNNFSNSI	24	1
				IWLYRSRPIVRMP	32	0		FKLGNRYSPLRAL	2	6		NSHRLFAAGLGTS	14	4						LVAIPNAPAVGEF	39	0
				IWLYWPWPLRHWT	16	0		FKLLALAGMLTHS	34	0		NSIGRLRLTTNNP	2	0						LVAIRLDVSNAML	6	3
				IWMAYVMSPWNLY	34	6		FKLLGLIPVAKLS	16	3		NSILFEILLMDSG	3	1						LVAMQPLRNILWQ	1	0
				IWMLAAWSPAFVL	3	3		FKLLQALRDQIYT	1	0		NSITFGRSLKTPP	1	-1						LVAMSNPRGDSTR	35	0
				IWNKGGLRQYMMM	7	6		FKLMLLPTLNRNS	3	0		NSKLTNLLLNRLW	387	6						LVAMTTDGTVLAA	16	3
				IWNSIRNWFALNP	5	4		FKLPQMNTYWDKL	5	0		NSKRLWLWSAYPI	1	1						LVAYMWLTAPWSA	5	3
				IWPVAMVQMLHHW	11	6		FKLRPWWSCAYAV	4	5		NSKWFRTENPFGN	1	-1						LVAYTPSRTFPGW	57	3
				IWPYWSIYLSMGH	62	0		FKLSFLSRLRPAP	3	5		NSLIGMAPLLWLA	3	4						LVCQVLNWFRIGT	19	7
				IWQMRFWEPYKKI	12	3		FKLSHPGVAVFSH	3	0		NSLKLLWLHLRLS	5	4						LVCYISDPLGLGA	33	3
				IWQWFLKWIDIEN	1	-1		FKLTAFARDMNLS	7	0		NSLLQFRLLKVLL	1	5						LVDLLYGIDSVPL	73	5
				IWQYLEPNGEDTV	27	-1		FKLTMPPMVDLND	4	2		NSLRSHGKETIGL	9	-1						LVDNSAYMLSRSP	3	6
				IWQYTGLVLLRTQ	3	0		FKLTPGNWYYCIP	2	-1		NSLRTFMVLLQSM	177	2						LVFHGAGNLRART	79	2
				IWRCRVDCMLPRF	202	-1		FKLVSGDLAELGL	1	2		NSLWCLLVRAFGS	5	1						LVFHRAGNLRART	1	2
				IWRMGCTPQSQKS	1	-1		FKLWEWGSASPGQ	2	5		NSLWDMLQMWRSY	1	3						LVFKFYCVNASRP	3	7
				IWRMLPLQLIPGR	23	6		FKLWVVVFEILRR	6	2		NSLWEMLQMWRNC	1	3						LVFLATDITMHTS	2	7
				IWRPAKSWLGYLT	39	4		FKLYIWTLPMPPL	29	4		NSLWEMLQMWRSY	724	3						LVFMPVQGNRACC	1	2
				IWRPPGLNTYLAH	2	6		FKMHMPWISDLFF	2	7		NSLWEMLQMWRWY	1	0						LVFMPVYLARNDD	176	0
				IWRRVMHWCLLGS	1	4		FKMIDWNILQLHP	2	5		NSLWRAVEVAEVD	1	3						LVFNWGFCEDMDS	2	-1
				IWRSSYELFALWL	1	7		FKMNGACWMRPNN	1	2		NSLWRPSKYFTGM	88	-1						LVFQLNFLVYMPK	2	0
				IWRSWGAVANGPR	12	1		FKMTDCGYKTIPT	1	-1		NSMEQTILRLIYH	3	-1						LVFRLGISPLQSL	1	2
				IWSMLSSLLSHNR	31	0		FKMWYKLLQNRRL	4	4		NSMMHGCNVWPNL	2	3						LVFVPSLLLSWTS	1	0
				IWSNSGFAAAPWS	2	0		FKNEEYKVAQLMY	1	7		NSMQNIWRIMTDW	1	-1						LVGAINPAPSRFH	1	0
				IWSSQRGPLRPYR	3	5		FKNGAQYGIIKNI	14	-1		NSMSGMQQGVVEM	3	0						LVGIQSQRSREDP	6	0
				IWSVLKIYGASCR	31	4		FKNQGMLPMNEPN	35	0		NSNAFVVARNLVR	1	6						LVGMSVIQNLFSL	36	3
				IWSYEHWGRTYID	1	-1		FKPAVWPQAWLML	4	4		NSNAHVLMPMLWM	207	5						LVGPYEWLSNLWS	6	4
				IWSYKHWWRTYND	307	0		FKPGAMVIPHRTI	1	0		NSNHRNMLRTGRS	1	2						LVGVGTMRAQVGA	2	0
				IWTFGTNLHNFLL	2	7		FKPLPAFLPQRAS	2	2		NSNMPLGASRLWA	5	5						LVGWLPERVLNAP	35	3
				IWTIWGLARIRTK	6	1		FKPPEFSWCMFPG	5	5		NSNNLAAWLVATH	1	4						LVGYKNMIAFFQD	61	0
				IWTMLGDAFLPLW	1	-1		FKPPHSWEAIYLT	2	6		NSNYGMLQLVLRS	8	5						LVHFMEVNAMSMR	25	1
				IWTPDYNVRLSGL	2	7		FKPQWCAGRLQHL	13	4		NSPKMVMAALMAY	644	5						LVHGQSNAKARPP	6	1
				IWTRIVGMLALTR	4	4		FKPRLDAGRPGPD	13	4		NSPKMVMPALMAY	1	5						LVHLYRMRIPHAV	49	3
				IWTSFSDFPAITA	55	1		FKPRSGFPIEFWL	2	6		NSPLARYIAGRNT	6	-1						LVHMIPDMLCAGH	5	0
				IWTYLNRFRHYLQ	1	0		FKPTRSERWLLID	2	3		NSPPFFHYIALRP	48	5						LVHMRLSNTVKAS	20	3
				IWTYPNRFRPYLQ	177	0		FKPVRFYEFVPHH	127	0		NSPPLRWRSSRWR	1	-1						LVHPRRLSWLRAL	1	6
				IWTYPSIPMNPKP	2	0		FKPVWIKLWGNAH	5	0		NSPPSILAHCAKK	1	0						LVHPYRNMNAVAQ	9	4
				IWVNRLLWSGHMS	23	4		FKQHYGLMLWKLP	2	4		NSPQAWAKLRLQW	5	3						LVIGGTLRGSMMD	3	0
				IWWFLTALVLRTL	3	4		FKRCWMAHPFALY	24	4		NSPSRLFRLLHTP	1	0						LVIPMRNLRMLDH	17	1
				IYAHDPANDMIMY	4	-1		FKRMPWCAIPDTG	9	0		NSQQQRPTRMLLA	17	4						LVIQKPMPGSLWS	14	0
				IYALEGLPAYLIP	11	3		FKRPWWSWWLWGM	4	5		NSQTDQYRAFRLM	59	6						LVIYLEGNIPSDH	1	2
				IYECDAAMPGRQT	4	-1		FKRRVWLFTMFPR	3	5		NSQVHFRLQVNAA	1	2						LVKGWVVQNANSL	15	4
				IYEWEGTSVARRN	11	-1		FKRWSLAHVAGVH	1	3		NSQVLACVRMALA	38	4						LVKHGYLRASNSL	8	6
				IYEYQLMFLPNEQ	7	5		FKSENADMTSRQL	1	7		NSRAARLRFALPR	7	1						LVKLRGQKSQPAN	3	3
				IYFMSLMLRLLKC	7	2		FKSGGLAWRMTPM	1	7		NSRKMIMLNVAQL	43	7						LVKMMQLQYMSNP	46	6
				IYGEDDIHRQPGT	17	6		FKSKPFSHFPHDA	3	0		NSRLVMLESWGRD	5	0						LVKTGLLTFIPSL	15	6
				IYGNRGLAGTHLL	14	6		FKSLKWHLRVDLP	1	7		NSRMLVNAISVFS	1	-1						LVKVAMVFSAYLF	1	1
				IYHIYIRIPVAAA	52	5		FKSLLRTPMLELR	15	3		NSRMVGYLANRLA	1	6						LVLAHNWISYSPK	8	0
				IYIGWYPRFRVKD	147	2		FKSPLLLNTPTNW	1	0		NSRPSRFRRCRRT	3	1						LVLARQPGQVGQV	74	2
				IYILHGPRLTWRQ	21	0		FKSPLRLLIQISM	1	4		NSRQRFWEPSNTP	1	-1						LVLEAAGVFRAFI	9	2
				IYISRHITRPDSP	7	6		FKSSYIALTWGTY	3	7		NSRRIKTLPRIHV	1	-1						LVLEAAWKADMTP	305	6
				IYIVLNNALLNIL	2	1		FKSTSSNEFLSLN	1	3		NSSFFWNLGVAVL	31	6						LVLEAAWKAHMTP	1	0
				IYLHMTWVPCFML	26	4		FKSTWRLGHLETL	5	4		NSSLNMQPSRRLL	11	0						LVLEAAWKIDLSP	1	6
				IYLKCGLRHGLAA	3	6		FKTHMPLKWSRWD	2	6		NSSNPYSGRCVEY	4	-1						LVLHLINPARALQ	32	2
				IYLLANGLHWFRA	5	7		FKTLMLVILASLE	1	3		NSSPDWSCGLWYR	1	-1						LVLLAYNANAAKL	29	1
				IYLLTDIVTYFNH	2	6		FKVAAMLLCPHRS	2	0		NSTIMETLLRNQN	1	-1						LVLLGMRVLKSHP	216	2
				IYLMGYDSAEQLW	3	-1		FKVEKEIRLSMFQ	3	6		NSTNGHCFRLTYF	203	-1						LVLLVASLLSVTL	1	1
				IYLRPPSFVLLKW	10	2		FKVFKDEHNIYRH	1	-1		NSVAFREAQTPHI	1	-1						LVLLWTATGSALS	2	4
				IYLSPLINNHLSL	21	2		FKVGTLPQMYRSR	6	0		NSVVNLLVAASVP	24	0						LVLLYTDLNPRAL	4	3
				IYMFPRTIKCCSK	5	-1		FKVIANAAICARP	2	0		NSWDAFIALRSSP	6	3						LVLMAAAPAAKLW	34	0
				IYMRQWCLWLYTL	9	7		FKVLELVEVLSRT	3	0		NSWGTYRICLAIP	3	-1						LVLMHNAVMPPPS	21	0
				IYMVPWGALRSPR	14	2		FKVLPAKTFLVIF	7	0		NSWMGSNHGIVIN	1	6						LVLMINMPRPKVA	7	0
				IYMYPLMAWNLPN	6	5		FKVMAPPLLRLRH	4	2		NSYHHEAWLRDVG	2	-1						LVLMLNLLPSSER	70	0
				IYNSTNYNLTVYR	1	0		FKVPPTPSPAGLR	1	6		NSYIIPSWLRPQY	3	3						LVLMPVLVQLSPG	4	0
				IYPHDGGRQTEGR	6	-1		FKVQPFHNSEPFL	2	6		NSYLELPMIQCAM	614	3						LVLNLWQDKTVSS	31	4
				IYPLAEYNQSRTR	1	3		FKVSTWEGFSSLL	6	0		NSYLHMAQSNDSQ	156	0						LVLNNRTPHGSRG	9	1
				IYPLTMGLVLYAE	2	7		FKWCLGFLWPSPR	12	6		NSYPCALFFGQPA	1	1						LVLQLTAKAPPAL	4	0
				IYPRPQPIRWRSP	1	6		FKWCPLPGAKRHM	1	0		NSYTTIALMFQRP	1	5						LVLQMIPRGAAPL	2	0
				IYQWLGLSVGPSN	1	0		FKWILALLRYLPQ	1	4		NTAIKGSRPWMMY	16	6						LVLSWTLLSRPST	4	0
				IYRAGPTRMSHLL	1	0		FKWLLTQFLSAPI	4	2		NTAMRLIQAMTQQ	1	0						LVLTIKLQPGYNP	2	6
				IYRFIMNYILMEQ	131	1		FKWLWRGARHAQF	3	4		NTDLQLLDHHMIR	1	5						LVLVGEQTRLSPI	6	2
				IYRGHLVPQGQSV	1	5		FKWMLPASYVWTV	36	0		NTELQKLGQLMMR	34	6						LVLVLVKNTDSYE	1	2
				IYRGPGLSYSAHD	4	5		FKWTVMQVKHLDR	12	2		NTEPQNQVIRIFL	3	5						LVLWRMTNMPGAK	78	2
				IYRNPMWLVLQRY	6	7		FKWWRTLPLHLTS	7	3		NTEYQDYTFPMLQ	143	6						LVLYGMGVRIALT	1	7
				IYRWGTRAMLLRH	29	0		FKWYRLSTISEGI	1	0		NTGVRRYHGVHLR	295	6						LVMAFAVEAAATT	1	0
				IYSLMNYLGAPGQ	1	3		FKYNRNPEIAKRA	9	0		NTHAWILAYAGFP	30	1						LVMGFTATPPANA	14	4
				IYSLPTWLVVRIY	84	0		FKYPAYLLSYRNR	3	0		NTHCNRCNTLHLI	59	4						LVMILSNLSENTV	143	0
				IYTFHAFLALGGV	11	6		FKYRRMEDSGEHS	16	-1		NTHIIPLMPFNVI	3	6						LVMMVVLHGLLVT	1	0
				IYTLHKVAHYNNK	2	6		FKYRWHPFWGEIW	1	2		NTHNRALLIQLIL	1	3						LVMYSAELSLPLY	10	3
				IYTNVRLKLLGRA	1	6		FKYSPPCLVTMPQ	58	0		NTHNRALLIQLSE	312	3						LVNAMNSNQGVMW	1	1
				IYTNVRLKLWGRA	19	6		FKYYLIEAEPKQL	2	4		NTHTHHRRRTSWY	3	-1						LVNFMSLYTLMVA	4	7
				IYTWVPTRETVKG	3	-1		FLAAGDFLCAGRA	4	1		NTKDKPFCGILHL	1	7						LVNFRSLLTHRGD	14	3
				IYVGRTFPLWHPP	10	7		FLAGFILPFLELC	1	0		NTKDKPFCVVLHL	1	7						LVNIPNLPVYEPV	4	0
				IYVLWHVLTLVAA	9	6		FLAGSYKYFRDQT	1	0		NTKEKPFCGVHLR	1	6						LVNLLVLPQPAAK	3	0
				IYVMLPALRLASV	22	1		FLAHEAQLPTNNK	5	0		NTKEKPFCGVLHL	3446	7						LVNMKNPMARNAT	11	0
				IYVMMPAMRSNPC	1	1		FLAHRGSMLRVPN	1	3		NTKEMPFCGLPHL	1	7						LVNTRWEWMVTPH	178	5
				IYVNVVLLAHNPP	5	5		FLAHVISWDRQRL	2	7		NTKMLHPAGLWEQ	43	4						LVPARNLRSRPNY	8	0
				IYWLYLWPRPGPY	12	3		FLAIMSRMPPLAR	3	2		NTKNYQPACAMRW	17	5						LVPASGHRAMMLR	2	0
				IYYFGPIRVPYWY	16	0		FLAITPKLEDGLL	1	7		NTKQLVMMLVLDQ	1	4						LVPFGLHLSYDDT	3	7
				KAAAARYLAPMLI	5	3		FLALKPFVQESSG	3	1		NTKRPWRVLTNLA	1	-1						LVPFRCVKAPPCR	4	3
				KAAGPSILIYARL	5	6		FLALLRHLNTPRL	5	4		NTKSLGLPREVAV	7	7						LVPLNYNRDPSLL	11	5
				KAAKSQPPRLIQY	18	1		FLALPNALTSHSG	10	0		NTLAKEVGIALLA	1	5						LVPMRVNWPPLKS	11	0
				KAAPGPRLLAPSA	50	5		FLALWSWCNRNFR	1	1		NTLAKEVGMAMLA	625	5						LVPTMIQLMLANN	91	5
				KAAQLWAGWSLPH	34	2		FLALYKPEPLYAL	10	4		NTLVIMRAAPLIF	3	0						LVQGIMLMWNRLG	28	4
				KAATFSNQQVRIY	210	1		FLAMRPVEFLPCA	27	0		NTLYGLMNLMGHT	1	2						LVQMLLAIAPMGN	163	3
				KAAVHYVAHHAVP	55	2		FLANTLVTYEQSP	20	0		NTMEKPFCGVLHL	1	7						LVQRIPSLHAIPA	5	1
				KACKRLFARMCAQ	1	-1		FLANYLYDSLLST	1	4		NTMILVGSHMRLG	155	4						LVQWIYIWTSAQP	5	7
				KADLRSLRNRHLL	22	3		FLAPQYILLRAQL	12	0		NTMRNTHGLTIRL	52	5						LVRGRLWMESPNL	1	5
				KADWVRALVALAC	30	4		FLAPRCPPMRIPL	1	0		NTNENPFCGVLHL	1	7						LVRIDLVNMQYPI	148	1
				KAEIYPLLANLLS	22	3		FLAPWRPTMLMCL	6	4		NTNRVYLVLIIGA	1	4						LVRITTNYPANTE	35	0
				KAELLAYMVRSLS	4	3		FLAQIFEGPREEP	2	0		NTPELVADLRRAQ	6	3						LVRLAVALLSTWS	8	1
				KAEPSATFYRNFL	11	5		FLARLSALRLWQL	1	1		NTPKPKTQEWTPK	1	-1						LVRLDIIRPCKNN	1	6
				KAEQSATFYCNFL	1	5		FLARPSALRLWQL	2	1		NTPQLSHLRIAWS	1	4						LVRLLQWIFEKVP	27	6
				KAERRRMKSYRST	2	6		FLASLGMACLHMP	1	1		NTRFRCCGLRGSP	1	3						LVRLRIAAIPNMR	48	5
				KAERSFGLNGIHP	3	7		FLASLYPGRAENK	1	0		NTRGMPFFGVLHL	1	7						LVRLSDRFIYAAN	1	7
				KAFHWRGPLALPT	9	1		FLATVALSLWFGL	5	0		NTRGNELPGLTIW	1	6						LVRMAPLSCYDNS	5	0
				KAFKIFAGSRWPC	5	2		FLATVTPGPRYQY	3	1		NTRGNELTGLTIW	151	6						LVRMFTPDGRGYW	5	0
				KAFMTQQYSHELQ	3	-1		FLATWVLVPNETL	1	0		NTRLCCCGLRGST	1	3						LVRMNVATLALAL	1	0
				KAFWIYKNPGYHP	41	2		FLAVHMRELPHDR	3	0		NTRLRCCGLRGST	724	3						LVRMNVNAQSNTW	19	0
				KAGKPMLPHFGSY	1	5		FLAVLLMAPLTSS	4	1		NTRLRSCGLRWST	1	3						LVRPMLPLPADAR	21	1
				KAGKQMLLHYGSY	175	6		FLAVNLPWDPEMS	4	0		NTRLRWCGLRGCT	1	3						LVRQLNGMSIRAM	11	0
				KAGKQMLLYYWSY	1	6		FLAVPKYYSIEAE	3	1		NTRMLLQEAIHMM	4	0						LVRQMISLQGWNM	37	1
				KAGLMFIPMARLH	1	3		FLAVPLTLNTMRA	1	0		NTRMRCCWLRGST	1	3						LVRSAKFLWAPVQ	1	6
				KAGLMFMPMARLR	217	3		FLAWIINSAGSLR	1	3		NTRNPAKYESPMN	5	-1						LVRTQYVLVSSLL	6	5
				KAGWVAVLTIRLR	1	6		FLAWWLWTKREED	1	1		NTRQRLSNSKMMQ	3	5						LVRWMGVHLHGQP	301	1
				KAHCWQLNMLMNY	67	6		FLCDYWNLVTRGF	1	7		NTRSMLAIRLMLA	23	4						LVRYDTWSFVRNA	12	6
				KAHKLRPKMVNWW	6	1		FLCEYWMVAYKPY	3	4		NTRTTRPRVEIRH	5	-1						LVRYHENMLASYS	23	1
				KAHPGRYLLAANH	6	1		FLCFSLTLSMAKN	4	1		NTRVRCWGRRAST	1	-1						LVRYLRGMFTAIQ	67	4
				KAHQLIVMLLRIW	4	6		FLCLMFNDTPLRR	1	5		NTSLRCALCMELA	7	0						LVSFRSNLGVPYM	100	0
				KAHTGDGKVGATR	7	-1		FLCLPVFSMTHNR	4	1		NTSQPTMYPAIRC	1	-1						LVSFSWMPALQAY	287	3
				KAHTRLVCWINTR	9	5		FLCNPLLLESTND	1	0		NTSWTNKRITSSD	3	-1						LVSKLRYMSPQYA	17	4
				KAILTFLSFTPVL	13	5		FLCQTHIYLPSPG	1	6		NTTPVGSVFRRPL	2	-1						LVSLNNLYSWPAA	70	0
				KAIMFANPLMAAT	1	1		FLCSVLSYTLLVL	2	4		NTVLGRMMNLRAY	1	4						LVSLRGNPAGVPA	1	0
				KAIMYANPLMAAT	13	1		FLCTVHFVRTATR	1	1		NTVNMFKVWRTPE	1	-1						LVSMHGQWPCDSV	4	0
				KAIRGLIGFLIKS	10	2		FLCYVVLTRIHGY	3	1		NTWDWGLSGSVVR	161	6						LVSNLRVRLCGTP	7	6
				KAIRLPIHGARLR	1	3		FLDFVNPEFALKH	3	3		NTWLAMLRTYQPG	3	0						LVSRPMTNMENMV	8	5
				KAIRSPLDKLTTN	3	-1		FLDIDPYSSYAQG	1	1		NTWQSILQLHLGW	24	3						LVSSLFVTLASLW	13	5
				KAIVGYRLLFWSG	36	7		FLDLPRMDKQWSR	5	-1		NTWRRPCRVVSAH	1	3						LVTADWNVQGVPV	17	5
				KAIWLVTNHCLYA	1	2		FLDPKIGQIPSSN	1	0		NTWVQCAICRIQI	4	5						LVTIDSLKSLLSS	8	0
				KAKEHFRMYGSRA	1	5		FLDRPLLSHDIPM	4	0		NTWWRPFRVVSAH	382	3						LVTIRITLDLPSE	246	5
				KAKRPWSGRLLPW	17	2		FLDSKFLPTLPKS	1	0		NTWWRPFRVVSTH	1	3						LVTNAIGLRIQGN	112	7
				KAKSTRRKSKSRR	55	5		FLDSLALFAKWLT	4	5		NTWWRSFRVVSVH	1	3						LVTNAIGVRMQGN	1	7
				KAKTLNVYRAWAL	40	4		FLDSMITNAILPN	1	5		NTYAGINYWINIQ	31	6						LVTPHQWKGLSPL	2	6
				KAKTTMQVRLYTL	18	7		FLEATTYLNPAPL	1	7		NTYAGLNTNFPQL	1	5						LVTPNFIQLRPLL	213	5
				KALCCRALIMRYG	1	7		FLEGGLASVRWGY	22	0		NTYVSTEGIPSSM	1	7						LVTRKLLQLMSNA	26	6
				KALDSYGPLQLLL	46	2		FLEILGFLFQTNR	1	1		NVAAARRRGCMLF	56	6						LVTSWRWKGMVAV	22	6
				KALILRVYPGRTL	1	4		FLELIHVFGYLGK	3	-1		NVAAQNHQSLLRF	4	5						LVVAMPVLSFEIP	6	0
				KALKNFGNRLYCD	3	2		FLELMQTFPSELS	10	3		NVAGWIKMGPMLH	1	-1						LVVLDTIAYIVSP	5	6
				KALKVTCYFLLTA	3	2		FLELPRNDACSFR	22	-1		NVANPCSASSSVQ	8	0						LVVMYNMFTHKSS	10	0
				KALLRSDGWHLLW	1	2		FLELVASMVARFR	3	3		NVATWIHRAVTWL	2	0						LVVNASPLAPDTG	16	0
				KALLYLQSHLMAP	18	2		FLELVPGPHQEVG	3	3		NVEWRMLRPLRFH	1	0						LVVPELWQWANTL	45	6
				KALMCRTQRHCYP	1	-1		FLEMKRMNYIPKH	1	-1		NVGCRAQLAVQMQ	68	0						LVVRLLGTLPNHA	26	4
				KALMFRVYPGRTL	1	4		FLEMSSVRSLVEI	1	1		NVGGLSHSVESIE	1	-1						LVVWQAELSQRGG	2	3
				KALMLQVYPGRTL	1	4		FLENLTVLRMPWR	2	1		NVGQRVVACQQYP	2	0						LVVYGLVAMSAAP	3	5
				KALMLRLYPGRTL	1	4		FLENNWAPMHAHS	5	0		NVGQTLWYAWSMT	1	0						LVWIVPVPHALFM	56	1
				KALMLRVYPGRSL	1	4		FLESEPRVHGTEL	12	7		NVHNESLPLNYYY	5	-1						LVWMITWVGSRLG	7	0
				KALMLRVYPGRTL	227	4		FLETAYFWLSALP	1	6		NVIHEARMCAALG	1	2						LVWRKLSNSRATS	3	2
				KALMLRVYRGRTL	1	4		FLEVHKARKMWKD	25	1		NVILRACAARLNM	1	3						LVWVQNQANGKAW	176	0
				KALNILIMWPALA	19	5		FLEVPPAWDRPRA	8	5		NVILTLFVWTTTL	1	-1						LVWVSTQASLKSS	17	0
				KALNITERQETVL	6	-1		FLEWKSWGESSFF	8	6		NVITRLAPNARRE	24	0						LVYANIFRVGHSP	2	6
				KALRHVYNFKAHS	28	2		FLEWLSWGRGSAG	3	1		NVLFFGSFQEMSH	1	-1						LVYDLGLLGNGGP	50	0
				KALRQLQFTLMFL	53	2		FLFALGWNPPMCM	4	1		NVLFLCLHRAAGT	1	1						LVYEVALMAHPAR	6	0
				KALRWVLSPVTPI	1	2		FLFFTFEEPLFVP	8	5		NVLHWIRMHLLKK	2	2						LVYFWASNLRMAA	7	2
				KALSFSWLRSLNW	41	2		FLFIHDNSFLMPR	20	3		NVLLRSPAALWQM	126	3						LVYHHMRVLPNTS	9	2
				KALTRGPRLRFYG	341	0		FLFILGPLIPATR	2	2		NVLMVSQDWEVGN	4	-1						LVYIWGNMGVSLK	4	0
				KALVWSAWSAFRE	3	1		FLFKIVVFPGSRS	7	2		NVLRVCRQCAAIQ	126	2						LVYKYFWLQNMGW	1	4
				KAMHRLAPWQLNP	73	5		FLFLLNDPGEMEH	14	2		NVLVAYLGNRIWP	1	5						LVYLALTNMRGAS	224	2
				KAMIWTNKLAFGS	39	1		FLFNSFFMISPDL	1	0		NVLWILALFDPWR	4	2						LVYLSPLPSSPNT	12	0
				KAMMIYRITELLM	1	2		FLFPTNFPYVHYG	2	1		NVMACGLKTNQPV	1	6						LVYNPMLSPCAEG	176	2
				KAMNQQQRGVAIM	1	-1		FLFRCHALAPIMR	9	2		NVMEGSISMAKTW	13	-1						LVYNPMLSPWPEG	1	2
				KAMRIYRITELLM	70	2		FLFTALYLLPELR	10	0		NVMGLLQEAWMNL	11	0						LVYNPMLSTCAVG	1	2
				KANIFSWGDGLLN	3	3		FLFVIDSPLSRWL	2	3		NVMLFGSFQEMSH	207	-1						LVYVMVTHVNALS	9	4
				KANKSGTLQWLPL	163	7		FLFWSPSKGMSLD	1	-1		NVMLMIMLAIECR	1	0						LWAFIRNMQHFES	7	1
				KANSQVVLLVPYV	1	5		FLFYPDTQTDRNN	5	-1		NVMWGARKPWWIG	3	-1						LWAGEHVVEASTR	2	1
				KANYKLFANRELP	193	3		FLGAYQLSFKSSL	2	0		NVNLNSYHAQMQR	28	5						LWAGQSNPHGTPE	23	1
				KAPIGSTETDQKS	21	-1		FLGGESSFERMQW	6	7		NVNQFGMPLLSRY	40	2						LWAMVLPLPVRSY	1	1
				KAPVRMTEYTLLK	4	5		FLGGHRLVKVLYL	1	1		NVNQWVLLHAVAN	22	1						LWAVGSMQSPTRW	28	0
				KAQAMCRYRAARL	104	4		FLGGWLENLLADF	2	0		NVPLYRGMGTNLR	1	6						LWAVRRAQNPQAR	18	3
				KAQLEGYWVLYTS	1	7		FLGIIWRSFTLLH	3	5		NVPRLFYIHLQVL	5	2						LWAWWTTLLTSLS	128	4
				KAQLGLLPIFMPL	1	5		FLGIPLTAWFTKL	24	0		NVPRPTQSMVANT	33	-1						LWAYQPSRMGKPR	43	1
				KAQLNHPTGIWVY	36	3		FLGMRNLPRPLLY	1	7		NVPRRRIEQAYLR	1	6						LWCRICQTLRFNG	3	-1
				KAQPSTINKVSRL	3	-1		FLGMRNLPWPLLC	8	3		NVPWGHWQSQWSP	1	-1						LWCRLGVPSAYVP	108	1
				KAQSGLAKYLSPY	32	5		FLGNLPWQQLTRA	9	1		NVQGLNHGSQMVR	74	5						LWDLLCVTIFGSL	1	6
				KARFLGFANYLQN	27	3		FLGPAFVTLPHTL	2	0		NVQVHRIYLANDE	1	1						LWDWSWCACQVNS	13	-1
				KARFPDRTRFHEQ	7	-1		FLGPAWNSIAHCQ	3	0		NVRLANLGNRIWP	1	5						LWEADIAAPAWVL	2	1
				KARGSFMAYEPYR	1	5		FLGPLLFQNWSPV	1	1		NVRLEYLGNRIWP	1	5						LWEAGLSPLGRAS	25	1
				KARGSLHPSVWHS	1	7		FLGPLLLQNWSPV	12	4		NVRRPNGGMMILY	1	5						LWEALFTLRQKPR	42	1
				KARIFLCTMQPAL	1	5		FLGPMMYPIYAHP	5	0		NVRTLLHSLPLRW	5	5						LWEIDHILEANPS	80	7
				KARIFLWTMQPVL	212	3		FLGPSCMLCANTV	1	1		NVRVANLGNRILP	1	5						LWELVILSPVRCS	1	3
				KARKTPPMVRYGG	151	7		FLGQIYGTLPKLR	11	0		NVRVANLGNRIWP	5205	5						LWENEQPPNAAYS	21	1
				KARLLKVYHYNIM	4	4		FLGSLMRISALPM	5	0		NVRVANLGNRMWP	1	5						LWEPDVPLMHFAA	1	1
				KARMCMVYKCKHL	76	-1		FLGSRLLQEYPWS	41	0		NVRVSNLGNRIWP	1	5						LWEPDVPLMSQRR	2	1
				KARPSGVRDAHTR	3	-1		FLGTTFADAWFEN	6	0		NVRYWMAFLAYRA	3	1						LWEPYWVIPTLPQ	23	4
				KARSLAMWSLGAF	50	4		FLGVALVWFFSPH	2	0		NVSGLLPSTALTF	2	1						LWERTESLPERQM	3	-1
				KARTIDNTSPESN	2	-1		FLGVYTALLWQSI	11	4		NVTSPLMTPRSEG	8	-1						LWESPHLANMANS	32	6
				KARVSGRWQAAWP	2	5		FLHANWNTPPPTQ	2	0		NVVAAQRLRPYRN	1	2						LWETSGTQEGTPY	3	1
				KARYRMTIIIPYV	19	5		FLHAQLLSLREAY	9	0		NVVVHGIAVVPSF	1	3						LWEWETTPKSPMT	34	1
				KARYYTLRLLNYN	23	1		FLHAQPRRVGHPQ	1	0		NVWAISLNLPLWM	201	7						LWFFITAVMNARS	68	4
				KASEPCSNRPRIE	7	-1		FLHCIALLMTIYS	8	6		NVYISAMRALVAP	2	3						LWFPQLALQIPAQ	2	5
				KASGLAQRLMRLY	26	3		FLHCKSSRAYMNQ	3	-1		NWAALKQQWSEIL	5	1						LWFVAVLNDQRSA	1	6
				KASLASQSKLVVY	1	1		FLHFAPLIPMRSG	90	1		NWAIPYKKPSMPR	1	-1						LWFWVAVSYPATP	5	2
				KASLRTNRGWGLM	8	3		FLHFAPLIPTRSG	1	1		NWARALRMNPLPL	1	5						LWGHYQYGSARVP	1	6
				KASLVALTQLNLR	5	3		FLHFGPWATYKMC	4	1		NWARLGVWACALR	148	6						LWGIIPSPHVWWP	6	1
				KASMMMILNNRVL	76	4		FLHFTHVVLGQVA	1	3		NWAWYPVTNARIL	34	6						LWGKLYVANTPLL	15	4
				KASRASQRKLVVY	462	1		FLHFTYVGLGQVD	16	3		NWCLILLQRSPAR	4	1						LWGLMENLGVGHV	7	1
				KASTENTRYLALW	10	-1		FLHHPHQFYQMPP	2	7		NWELTLLASAEGQ	16	0						LWGLTPMRQSNYP	7	0
				KASVRHWTLQFSP	1	3		FLHHQLASLTFHK	9	0		NWEVCFALPGWSQ	145	-1						LWGMDASLLSALS	1	1
				KATFGVSNKSRYH	7	-1		FLHLFILWCTRLW	1	6		NWFMKSPLMLWAD	1	3						LWGMLRSLRAQKP	1	1
				KATGLLMWQCNYA	5	4		FLHLVAEQMWVAP	4	0		NWFSRTRGTEIVY	7	-1						LWGPRLVSQKNPP	14	5
				KATGSHLAHLLLW	22	6		FLHMPGMRSDPEL	10	1		NWGAGLRAGSLPH	514	0						LWGSPLYVCFATN	16	6
				KATKAVNKSEGSN	13	-1		FLHQDTPRRRLLI	3	7		NWGCVINFPAMLL	1	6						LWGVALLELPWTS	17	1
				KATNTEPIIRLLW	2	7		FLHQLRTLWAYVP	1	1		NWGEGLRADSLPH	1	-1						LWGVRIEKNMSAN	10	3
				KATSGDCISFMWF	3	-1		FLHRNQKFNRMPP	16	7		NWGSHLLAAKAKQ	66	0						LWGWSGMPSNLAD	1	3
				KATSRAMTIFQNW	1	6		FLHVKLPPWDCDW	17	0		NWGWVINLPAMLL	686	6						LWGWSGTPSNLAD	117	3
				KATVLNLPAHMVA	46	3		FLHVMVEPVGTQS	8	0		NWGYMWNDNARDY	1	-1						LWHAFPNLWAKPS	130	1
				KAVEQTYNFPMCQ	13	-1		FLIEMTALLQIQI	1	2		NWHAISILWSVLT	346	1						LWHITTMWYQCPP	3	6
				KAVIFWGPTLYVT	8	1		FLIFTLSVLTRLP	1	3		NWHAKGYFGEHTH	4	-1						LWHRAVSLLSLQT	12	1
				KAVMNMKPIPVRG	10	2		FLIGHTALTLLPF	2	7		NWHNFYYGLGCYN	1	-1						LWHWLASNNHQHV	169	1
				KAVMVLLRSLRVS	10	3		FLIIPCRAEYVMS	3	-1		NWHRIGNPLPRSE	1	3						LWHWLIAQLHSTA	9	1
				KAVPWPNLPLASN	10	1		FLIIPHERDKPAA	14	-1		NWHVYYIPCEIQW	82	5						LWHYLTHYMYYVL	2	-1
				KAVRAWHCPRLPC	10	2		FLIISIKWARALG	9	5		NWIAVAPNLLCKQ	1	4						LWIGLEMALPAHA	151	2
				KAVTWSQIIWLRF	22	7		FLILEMGRISPRW	3	0		NWIYEFMAMLTSY	1	3						LWIGLEMALPTHA	1	4
				KAVVHFYQTWRLG	11	3		FLILMPFRQVVTP	15	1		NWKQPSYWFTVIM	4	-1						LWIGLEMPQPHLE	1	2
				KAVYVCGYANMVA	75	4		FLILNEHYLLGPS	25	3		NWLLGWGALLQGS	734	4						LWILVVDPMKSSQ	11	2
				KAWVGSSPRIARY	2	1		FLIMHPPTRLTFQ	1	1		NWLLGWGELLQGS	1	2						LWISSPNPMPQRV	13	1
				KAYPNGLKNYPAP	1	6		FLINAHLTFPPQT	5	5		NWLLGWGSLLQCS	1	2						LWISWGRQPSIHS	5	4
				KAYPYGLRNYPAP	92	6		FLIPLEALKITTR	16	1		NWLLGWIRNLRMM	1	6						LWIWLHSVPQQLC	18	1
				KCAWNNCLFKLPS	7	7		FLIQAWLGRGFPR	3	0		NWLLLYNPYRIVP	1	-1						LWKIAKGNSMFTP	218	1
				KCCHLLPFYNSYH	40	4		FLIRPAGVYPLSL	1	4		NWLLMDWSVACVH	4	-1						LWKIAKVNSMFTP	1	1
				KCETNQLMRGYWN	1	7		FLIRVAYELLPWT	7	6		NWLNWMPVVLVWS	92	4						LWKIFGTVSQETA	32	1
				KCFHLLPIYNSYH	1	2		FLISDALKLSNPW	1	0		NWLTEVLLLVSQH	4	2						LWKLLAGGSQAQL	7	3
				KCHLRIRLLRWTP	89	7		FLISLKDAHLSPQ	2	4		NWPNHTWRHEKTK	30	-1						LWKLLELYMANTP	109	6
				KCILKPWRPSRMK	45	3		FLITSWMPLPNML	3	0		NWPPPSWAMILAP	1	5						LWKLLTQGSLPAW	1	3
				KCINIHVLLHLIA	13	7		FLIVFLLPTHHIA	9	0		NWPSWRTWLRCHR	1	-1						LWKLSRAHLGNLT	2	1
				KCLAKHYREAERS	3	-1		FLIVGKWPQPYCQ	4	1		NWQFGPGRGMRVW	1	6						LWKPWIMFVLNNW	28	5
				KCLHIVNNAMLYP	56	2		FLIVLHMRKRPAT	2	1		NWQHAPLNAPQIR	1	6						LWKSLIFLWSRNG	23	6
				KCLHMISIHMYCR	4	-1		FLIWPDLLQPPAQ	9	1		NWQPEPGRGMRVR	1	6						LWKWMLSFSRPSI	28	3
				KCLITFLGSYLCR	4	2		FLIWSPYWCYIDS	14	1		NWQPGPGLGMRVW	1	6						LWLENGFRPARVQ	20	6
				KCLLRRFMVTPQH	3	3		FLKAGFVQPPYVW	1	5		NWQPGPGRGMPWS	1	-1						LWLHGFRPDMAMN	11	5
				KCLLSDWISLETL	2	-1		FLKGHYVLTMWLE	1	5		NWQPGPGRGMRAC	2	6						LWLHGHYVADRTI	1	6
				KCLMTYNNWPAYQ	4	2		FLKGIGVLLVGLR	16	6		NWQPGPGRGMRVC	1	6						LWLHLLSHHGQKG	60	1
				KCLPRVKYFALVL	3	5		FLKGVISILRPWH	1	0		NWQPGPGRGMRVW	5697	6						LWLIVVSPKHAMK	21	1
				KCLRYKPALKSWW	5	2		FLKHVNWSLTRWP	1	6		NWQPGPGRGMSVC	1	6						LWLLLQTSLTCES	3	2
				KCNMLWAISYPQV	1	4		FLKINIRNAETPH	1	-1		NWQPGPGWGMCVW	1	-1						LWLLVVEGGLRQG	1	3
				KCQDRILRPWPYF	38	6		FLKLDLVTLAELD	7	3		NWQPGPWLGTWRN	1	0						LWLLYGTRTYPAR	20	3
				KCQLGAVYYVGRL	1	5		FLKLWPMIAGEIA	11	1		NWQPGSGRGTRVW	1	6						LWLMFDLVPTAFQ	1	2
				KCRFWDIMSWVDL	2	6		FLKMPGRKRAPCP	7	-1		NWQPIPGRGMRVW	1	6						LWLMSDLVPTAFQ	221	2
				KCRVRFYPGYYLT	1	3		FLKPMRYFTIRSS	3	1		NWQSGPGRGMRVW	1	6						LWLMSDLVPTTFQ	1	2
				KCRWYSNLQYGMS	2	1		FLKPWWEFARWMY	7	5		NWQTLMLMYGVTP	5	1						LWLPFLHMGNRKS	8	4
				KCSFSSLMCLLYQ	1	-1		FLKSEWSTLFPWN	2	0		NWRWISALDACAF	2	-1						LWLPTDSQYSAES	4	1
				KCSKVWPGSTFTG	12	-1		FLKWQHGPMNRVP	21	3		NWRYVRAGTDLSG	1	-1						LWLRLANSEAARH	184	2
				KCSPIRLWPVMIL	142	4		FLKYLMICRAQRL	1	4		NWSLLSMWVMRRD	2	4						LWLRRLFYVMTLS	2	7
				KCTSTWPMAFVQM	5	-1		FLKYPAYAGPHAP	1	1		NWTWQIIYTPYPW	2	-1						LWLSAMKGLPCGV	1	2
				KCVLFSWRRPRAL	16	3		FLLAAEVTMGTTH	1	1		NWVCPKTLRQRSK	19	-1						LWLSHMPFQGSYR	1	1
				KCVQHAPNFRLRV	1	2		FLLALPVYEPPYN	7	1		NWVHLNQIMRALV	49	2						LWLSHMPLQGSYR	49	1
				KCVSTRCRGVVRY	18	-1		FLLANFDQQHSNP	10	0		NWVRANGMHLAQP	1	2						LWLSQMPLQGSYR	1	1
				KCWIAWTPPLQLS	11	3		FLLARYVCMPGSG	1	0		NWWDFIMSITGSG	3	-1						LWLTRLLVPTAAP	5	2
				KCWPKGRPLILYH	144	5		FLLASMTQLLAKL	1	0		NWWTQQERIAMQW	6	5						LWLTSSNNLGYPC	4	1
				KCWRTRGLIIWPA	3	7		FLLAVHFLTVPRF	1	1		NWYPKARYPTRYK	6	-1						LWLVIPPEAAHAD	19	0
				KCYVGPDFYTNQS	1	-1		FLLCDLEDTLFVD	1	5		NYAGIVLFCGFDN	28	1						LWLVKARSFQAYS	1	2
				KCYVYLAGWLHIM	2	5		FLLCVPKDHPKRT	2	-1		NYAQLHNLIVQRA	148	4						LWLVMYSWHALSN	2	7
				KDAHKSYHRCEVL	3	-1		FLLCYVPVPAAWN	2	6		NYARPAAMLNQGL	45	2						LWLWSWFALMYTN	27	6
				KDAMVIYFKSYQR	20	4		FLLDATFNLPIAY	4	1		NYAVRMVATREQP	4	0						LWLWTLIRPPRAR	12	3
				KDAPIPAMLIIYN	27	7		FLLDLERSSHEHG	1	-1		NYERYSGNARMTR	1	-1						LWLYFHTLKSKGA	5	1
				KDAQRRKFPLIMY	67	2		FLLDPFLHKHLSP	1	0		NYFIMLKFEPIRI	1	7						LWMDLPMRGRPPL	10	0
				KDCFQLNPLMAYQ	1	5		FLLDVLMAPERSR	2	0		NYGFQWNARASGT	1	-1						LWMHHIWRTSWTA	6	6
				KDCGHWMPPWQML	6	3		FLLEMRDGDDQGC	1	-1		NYGPESFLAAMLV	22	7						LWMLDTSPGSPAR	1	1
				KDDYIHWRPPTIE	16	3		FLLFKFLPTMRFW	15	0		NYGRGCLLAVPGD	6	2						LWMLGQPALDATS	2	2
				KDENVSFMIMMNW	31	6		FLLFSPMWPPPVN	2	1		NYGSPSTRRRTLP	2	-1						LWMMMIPWGRTKA	4	0
				KDFDHKTRIRRFL	31	-1		FLLFYIQARDVKQ	4	0		NYGSRQQAIFELQ	4	0						LWMMRNLFSRLTK	19	0
				KDFPFRECWTAAH	42	-1		FLLGAIAKMPPHP	4	0		NYHFRTHLLLKAD	38	3						LWMRATTPGSVEG	6	1
				KDFRTRMCWLPSI	1	6		FLLGALPEYIMRR	2	0		NYHNLRGFAQMMM	1926	4						LWMSISSNVLSKH	15	2
				KDFRTRMIQMYSI	15	7		FLLGGPGFSCMQQ	1	2		NYIFNLDVVLGTD	1	-1						LWNLDTAATWGQD	2	0
				KDFTRVNRILAYV	4	5		FLLGHLRIMNGAR	5	0		NYKLPANYPLQVL	59	6						LWNNMRPNMEASN	24	6
				KDGAEPESLCNLI	3	-1		FLLGLMSCRMDAR	3	0		NYKPPRVRCANIR	4	6						LWNYRYAVGEAQM	1	3
				KDHPLRGRRYRNW	17	6		FLLGQHWSRLQQP	10	1		NYLAVAMAAMQCA	1	4						LWPCMWTSVRTLL	6	5
				KDHWIWSVMLYIW	1	7		FLLGVDIPKHIQD	1	1		NYLAVHGRMAKAD	1	1						LWPESMWLKRRVG	49	-1
				KDHWIWSVMYVMR	1	-1		FLLGVTFRTPIHQ	1	1		NYLAWTLWPADNP	3	1						LWPFPAMPQPHLE	6	0
				KDISGRKWQWQAP	9	-1		FLLIERYSLQAFV	1	6		NYLHYLWMDYAMN	1	-1						LWPIWTPLQRAWQ	15	0
				KDIVIISPPALLI	5	2		FLLIFSRAKSVLV	8	2		NYLRFMLNWHRRR	1	-1						LWPVLSMRTLKTN	8	6
				KDKCRVRRYTCMF	1	5		FLLIHPVEYPQFM	21	0		NYLRGVWMNPVNI	72	2						LWPWYINLKPLLN	2	7
				KDKHKTFGSNMSP	10	-1		FLLILSPTLTLSP	7	2		NYMVLHMMELRTQ	10	4						LWQFEISACGKTC	35	1
				KDKLAPERSVQGV	1	-1		FLLIMAVQAMPAF	3	1		NYNTRGSTFARMY	38	6						LWQILRLLRSRAD	7	1
				KDKLCGMARTRDG	7	-1		FLLLCDDVSASTS	7	-1		NYPHWLAPAQCQV	12	0						LWQIMLTGSSHAS	40	1
				KDKPLRWRWLLYT	4	4		FLLLGRYGIESPR	3	1		NYPRLSQRPAVLL	3	6						LWQISTWPWWQWY	3	-1
				KDKPVDMRALSLY	176	6		FLLLHRFIDMPRM	2	1		NYPSKDLQINYPP	1	-1						LWQMMSLLTKDHG	10	0
				KDKVFDNAVVLYK	1	-1		FLLLIPHMNGLGQ	16	2		NYQSDWIRAPEIR	33	6						LWRAALRALVVMA	1	5
				KDLFYSIYHNFPG	5	4		FLLLITLPESQKS	1	1		NYQVELVMGQVDQ	1	0						LWRAQTPLGMTHE	10	0
				KDLTGIGFQLIQS	7	7		FLLLLCTVMMHGV	1	1		NYRASTNTLLTSR	1	3						LWRFFQQMPPQTG	10	4
				KDLWRILLYQPRR	42	5		FLLLLEFTAYHMV	3	1		NYTLLHNMLVQRA	1	4						LWRFVLEHCPSNP	2	5
				KDLWTRLRRWSLY	8	6		FLLLLGNVCPEMM	11	1		NYVRHRLYILPCH	1	-1						LWRGDTNLRPLHA	3	1
				KDLYVMQKPYYAL	2	4		FLLLMWQRCQQGK	3	0		NYWVQTPNRAAPQ	1	4						LWRGMMSANSLSQ	157	1
				KDMISMWAIGLDV	1	2		FLLLPGTFPRSTM	5	2		NYYSTLQLALNMY	18	0						LWRHLSGLFGSNE	211	1
				KDMLRRWAPWGLR	3	3		FLLLPSWDLRSKE	9	1		PAAARVRVAAGLY	10	0						LWRIYVIDPGAVS	13	4
				KDNDFRLTILAVY	2	6		FLLLPTLLPPPVT	1	1		PAAFPGTVRTVYR	9	-1						LWRKLSSMMAASP	239	1
				KDNNLIYGIIIYG	7	-1		FLLLSNHFYVLRP	29	2		PAANGYVLLAYNT	10	3						LWRKPLMFEPNLL	83	5
				KDPGYNQDECQPR	39	-1		FLLLSQESCPNKR	5	0		PAARGSGMNRAAL	30	2						LWRLECGACGAPP	43	1
				KDPLHILLSNPAW	45	3		FLLLTWLHLLAEM	2	0		PAATRNLRQASVW	4	6						LWRLGNERSCMAA	50	0
				KDPLYIFLQTHAG	3	3		FLLLTYRPWHNRT	4	0		PACRMPGWHKATN	3	-1						LWRLLAMNPIASG	25	3
				KDPQGVSLYLISW	8	5		FLLMDRSRDHRGS	17	-1		PACVNGVKLLLPY	14	3						LWRLPLYWALTPD	7	5
				KDPTVVHLIRNYP	1	5		FLLMGPNFPPSVL	2	2		PADLRASFPAMVW	2	3						LWRLTLSGSLASR	53	3
				KDQFVLWPPKVSR	5	3		FLLMGSRLRCYLF	5	2		PADPRIAVRATVR	4	-1						LWRMGTPQLWQLW	7	0
				KDQLQLMTYLWAY	24	3		FLLMPIPSGLKEP	2	1		PAEHPWRTHTPSV	1	-1						LWRMHMPIMSNLL	4	1
				KDQPDDHLEYDAC	7	-1		FLLMQSGLSLGKT	2	2		PAESWVLHLWMSW	1	3						LWRMVPPLAWVQN	44	0
				KDQQNLRVMQDHY	4	5		FLLMRAPGVHPRC	7	0		PAFLRSALRLLLL	1	7						LWRPNMSLLMRGR	3	1
				KDQYLYTYDSMRL	56	4		FLLNFENFASLIH	17	2		PAFRLRNSRASVR	6	6						LWRQMSNSKQFPN	148	1
				KDRAIRLYSHWSV	33	4		FLLPESFLALQTK	5	1		PAFSMPRGARCAA	1	5						LWRRIGNPTGARL	1	1
				KDRPFDWHIIANR	3	6		FLLPQLSMVCLMH	7	0		PAFWPMCLMKILR	1	5						LWRSLGWLLGARM	9	4
				KDRRLLAYKLCHP	44	4		FLLQDRTWKTQPS	1	-1		PAGARIAISLRGG	1	0						LWRSPNGCARPYA	3	0
				KDRRTYFHALLYY	9	2		FLLQPAPQPLWSW	1	1		PAGFRWMSGSVAK	2	-1						LWRSTEPLLKRFS	1	-1
				KDSANIPYMMAYA	3	-1		FLLRANSWVLVLN	1	2		PAGLAMLSSPRIL	47	0						LWRSWTNEVNPDP	13	4
				KDSGTRAANVETT	1	-1		FLLRLSTLRNLYR	2	2		PAGQMSSWRTPKI	1	7						LWRTHNNNLPSRN	180	1
				KDSKPVVTWWLPW	1	6		FLLRLWGLCQALN	15	0		PAGRTIRGMHMKA	13	5						LWRVLPNPQIRIW	17	1
				KDSWPHTLGQAGC	1	-1		FLLRSKGLTLLGL	1	7		PAGWHFWRLREGM	128	3						LWRVWPNVPPAPC	8	1
				KDSWPHTLGQAGG	13	7		FLLRWLANLPGIQ	2	0		PAHGSVMLGQRPP	1	1						LWRWARTLLGGER	1	1
				KDTEYTMLIVYKI	2	7		FLLSCWMRPFISG	9	0		PAHGWTVLRAPLQ	5	1						LWRWARTQLVGER	12	1
				KDTLLQFVPGGRL	11	4		FLLSMADSVLFSL	2	1		PAHMHFVPMVAIG	85	2						LWRWIGIPTGARL	189	1
				KDTPHYMVMMVLS	1	7		FLLSPLMYRPKRP	12	1		PAHPIHFCDTSQK	1	-1						LWRYANCNPSSDT	11	1
				KDTWHGRGQTIRR	10	-1		FLLSPPSFMSTPR	3	0		PAHRQRAIPAARL	11	7						LWSAWRFDPAVPL	12	4
				KDVHMLVNFRFRG	45	5		FLLSSWNNPRRNP	2	0		PAIGRGASGAMLL	16	6						LWSGVPMKIERNA	34	6
				KDVRMHCNKCRLA	29	-1		FLLTFQNNTPHDR	3	1		PAKAQQLGSNMLE	1	5						LWSHATNPRLIQK	9	1
				KDWAALPWTLKVY	25	3		FLLTLPGMHVTDW	2	0		PAKKMLQPLLMLG	1	5						LWSILTSLGSTSL	105	1
				KEASEMKLYRLSL	17	5		FLLTPPSVLETAE	1	0		PAKLLAAFSYEAT	8	3						LWSINRFLTDISL	41	6
				KEDLWGGDISIYG	1	-1		FLLTRWIWAAKHE	1	0		PAKNQLGTLLLQA	4	4						LWSINTLSAYRAG	3	0
				KEFNPTIGSALTP	8	2		FLLTWLCDTWYPV	2	0		PALCLLGTNLRYA	54	4						LWSKDETSLAKQL	3	1
				KEFSKLFAYTGVL	1	5		FLLVALWPRTLTP	7	1		PALCMWLRRGSLG	2	1						LWSKVWAACRTFR	5	5
				KEFSLVWILPAPL	88	4		FLLVFDVIKSLPS	4	2		PALFWRSKGAMVL	179	6						LWSLGYQNTPGAF	58	3
				KEGNVHVTYLQIM	1	6		FLLVFNLSQYLRN	5	1		PALGCLLRQAWQL	5	1						LWSLGYQNTPGWP	1	3
				KEGRAWSGHVMPY	12	2		FLLVGTAGDFHVT	1	1		PALGHAGLRGQPQ	28	2						LWSLQRAAMASKG	12	1
				KEHVLWYGSLSNS	4	3		FLLVLRYLLQAGR	2	1		PALIRPVNIIVGC	1	3						LWSLRPADTARAY	1	3
				KEILRYMKPLKYR	1	3		FLLVMPRGGQTLY	3	0		PALIRPVNMIVAC	420	3						LWSLRPADTVRAY	96	3
				KEKMFVVNYRNPQ	72	5		FLLVREYGPYYCS	1	1		PALLRPVIMIVAC	1	3						LWSNDHRHRFQLM	18	-1
				KEKTVVNWRTFYA	22	4		FLLVVDMPKHIQD	11	1		PALRGPGRGSRVR	45	6						LWSNELIGWSLLL	4	5
				KEKVRKYSIARMI	80	3		FLLWGLVGPKTYM	7	0		PALRPVLVLYGVT	13	2						LWSRGMLMLNMPN	4	7
				KEKVSVYTFIHML	27	3		FLLWNKGCFPMFL	1	-1		PALSCGLRCMAMS	2	6						LWSRPFNVIKLIY	1	-1
				KELFIPFVGGTVY	9	3		FLLWTTWPLPESS	8	1		PALSREFSMMESV	208	3						LWSRPVNEINLIY	594	-1
				KELHRLHTFMLFG	10	2		FLLYGTASSVPVL	1	1		PALVGMGLLSSTN	13	2						LWSVLPALAVASH	1	0
				KELLQFTLQRPLH	4	3		FLLYLFLKSEPRP	3	0		PAMAKDQRMSHMR	7	6						LWSYAMQSRSKEL	6	-1
				KELVMWYSNLKHY	12	3		FLLYPCHALFVAT	4	0		PAMAVQPFYFAGG	20	-1						LWTEELTPHGSTA	70	1
				KEMTLPPNVRVYH	29	2		FLLYPRPKQESPK	53	1		PAMFFGNKPTNMN	1	-1						LWTFQYQMPGLAC	266	3
				KEPAVCMFVIYAL	1	7		FLMAGHRYIDQTW	7	7		PAMKMSWPLMLQL	1	5						LWTFQYQMPGLSY	1	3
				KEPHPVQQYLNFK	8	5		FLMFLSPRWPACE	4	3		PAMLRNHSNVPSA	1	5						LWTIFVSANTDMA	2	4
				KEQNRAVWFYVNA	32	6		FLMFSNPYRLWQP	20	1		PAMMRLSWDMTMP	39	-1						LWTLASNLQAKLP	1	1
				KEQPFLTPLRGIL	2	5		FLMFVMKDISRAS	7	0		PAMPLLMLAVGLM	19	1						LWTLASNLQAQLP	267	1
				KEQPFLTPLRRIL	1	5		FLMGVSGTMRVCG	1	2		PAMRTRGTENDMA	1	-1						LWTLGKMSTNAPM	9	3
				KERPWPMRAYWML	42	6		FLMHLIMTLAMPL	15	4		PAMSLWVGQVFLT	1	-1						LWTLHNVLTPLAM	22	3
				KETSRAMNIFQNW	310	6		FLMLDQMRSLKGT	2	1		PANDWQVQMLVQA	9	5						LWTLPSIPIVLQE	14	0
				KEVWALLPYGIAP	3	5		FLMLFSMRGVELK	2	1		PANHVLVPGMIMR	159	5						LWTLQLTVTVIAC	4	3
				KEVYYSHADSPSC	7	-1		FLMLLPVHRPCTL	5	1		PANVRIRWAAEAT	39	0						LWTLQYQVPGLSC	1	3
				KEWITMGARSRPN	15	7		FLMLNWSQPRQRQ	4	0		PANVVAFPLLQPA	1	4						LWTLWRIISVPHG	51	4
				KEYRYPPAAWRAF	4	6		FLMLRFSQALLWP	1	3		PANWAAVGMPLPL	51	7						LWTMFNPRCWTLR	6	0
				KFACALSQHARYI	3	5		FLMLRPLERYHAD	1	0		PAPLKAHCSAFRL	1	7						LWTMLSLYCTNPE	1	0
				KFCLCIHVLSNAG	21	5		FLMMFMQEANTPM	9	0		PAPSAGCRQTSGC	23	-1						LWTVNFVKTSYAK	18	3
				KFCRPWRANALAH	164	2		FLMMNTLRNFRLP	8	6		PAPSPAMRGFKLF	1	6						LWVAILPAPQSWE	108	1
				KFDLGGRGSIENT	1	-1		FLMPLVVALLRGT	9	1		PAPTHASTTFSFR	2	-1						LWVFHINNMVFVS	1	1
				KFDYLLWFWDKQR	6	4		FLMRLSHYAEPRG	1	2		PAPTVAPLIPGPY	7	2						LWVGMVSPMHRSP	297	1
				KFEAPVRWMPPIE	5	5		FLMRSFLNMLFQY	4	0		PAQFFLLQLQLTL	1	1						LWVGQHAQLQPNL	31	1
				KFEHRPWLKWMAP	1	7		FLMSLRLGVLARI	1	1		PAQHPYMLAAAHM	13	7						LWVHLAAPPAHRT	54	1
				KFFLLLPMCVWCK	81	1		FLMSSLQLMICLS	1	0		PAQLTGWFIFHLI	1	3						LWVLILESPTLSS	55	3
				KFFRLRAAARLSH	24	2		FLMTWFTFWLAVP	10	7		PAQLYMGQAGLPS	1	5						LWVLWRGNNPAYL	29	1
				KFGWPTGIMRPFL	3	4		FLMTWLSNQQQSS	2	0		PAQPHKNMNALMR	1	6						LWVMLTRVITMRA	11	4
				KFHELCHMRGLYC	4	4		FLMVMHPRGKPRR	4	1		PAQPHKNMNARLL	1	6						LWVRARTPQAKMQ	82	1
				KFHVIMHVWWNSY	28	5		FLMVTMNSRRKEN	2	0		PAQPHKNMNARMF	1160	6						LWVRMARNAHAAP	2	2
				KFIIAVNQPTCYD	9	1		FLMVVPQNPSPRE	2	0		PAQRALMVLFEYD	7	-1						LWVTWNMNALRHV	11	0
				KFIKLYLARFLAS	31	2		FLMYLHPPKWGRA	8	1		PAQWSNQMMAAFE	1643	2						LWVVLVALPSTDI	1	1
				KFIKLYLAWFPAS	1	6		FLNAASLVVMKML	9	6		PARAHWMLSQLPY	19	1						LWVYRFLIPNSWS	7	3
				KFLALLWNSPPSF	238	3		FLNALDYYHAPFM	1	6		PARAVILRAAFRP	14	1						LWWDALLGTRSLL	46	5
				KFLKSLVEWRLST	38	2		FLNAWHNARYETF	73	7		PARCVRLLMASLR	6	1						LWWVETRLGAKML	2	0
				KFLPYVQLWRNAM	67	5		FLNGRMMLSIPPL	3	6		PARDFLRPGMVII	1	5						LWWVNARSFQAYR	11	2
				KFLRTWDLAMKLL	60	2		FLNGSSLYLPLWP	3	6		PARFGLTPFVLRI	68	5						LWYAITQMIAYSS	67	0
				KFLTWFAYVGMHT	126	1		FLNIVWDAKTTKP	26	-1		PARFRPLQPGTMK	1	-1						LWYFAYARPNSVV	22	3
				KFLVIMHVWWNRY	1	5		FLNLPKVGRGTAL	1	1		PARGQPLFMWRRP	38	-1						LWYGTLNSNLVPM	1	2
				KFMTWVARHVGYC	2	1		FLNLVSEPKLKLH	1	-1		PARGRMRGIEMSP	11	5						LWYLAQLLDVTCL	1	-1
				KFNRRLHSGQWLP	3	3		FLNNKFNELAPVF	1	0		PARIRWGSPPLVV	6	6						LWYLSYMWTMISS	2	3
				KFPGPLRMCTRIL	14	4		FLNPVRVNGFSMY	2	4		PARLPGEKAEATQ	31	-1						LWYMGTNCSPWQY	92	0
				KFPKPLGWPREQI	37	4		FLNQPYMLIRKHK	5	0		PARMMAQTPDGSS	1	-1						LWYNITPVRQDHA	1	1
				KFPQSSKMKFTMY	4	-1		FLNSAWLSTFYAP	1	0		PARNVVMWMEAEY	6	-1						LWYRHINPIPHWI	2	1
				KFQLRWTPMLCPA	2	1		FLNVENPVYNMMP	1	6		PARPLDDRSGTGA	3	-1						LWYRLAGTRMGTM	158	2
				KFRAPYLRMMRQW	1	6		FLNVFIPFTPLSP	7	7		PARPQFWRILFSV	366	3						LWYVEAPNAPGHE	3	1
				KFRIYLRPPLRGQ	36	1		FLNVFQAVWGLHS	2	0		PARSVRHRQCRMR	1	6						LWYWEVMASSYSF	4	3
				KFRMLRNFPITTE	45	1		FLNWNKLLPQHGG	1	1		PARSVRHRQCRMW	112	6						LYAFAQSKPNTPL	4	3
				KFRYYVAAAVAVT	23	1		FLNWPAERYDYRR	3	0		PARSVRHRQFQML	1	6						LYAGQYVNQAYRM	30	1
				KFSAMAHSQYHRQ	6	-1		FLNYPGYLYSPAK	1	6		PARTLVMYMTPMY	4	1						LYAHAATRSAKTP	1	1
				KFSGADQKLRVYL	42	-1		FLPAIMHMPTFWH	6	0		PARWVLPFSLLLW	9	5						LYAHMMPVRNSYP	15	1
				KFSKKRHFTLYGI	19	7		FLPFASKPLRSRR	1	3		PASCLLRAIEHWL	1	0						LYAIMYPNLLSLG	66	1
				KFSRLQEWRMRRY	8	4		FLPFHNNRLEEPP	3	0		PASHDNAVEHAQI	40	7						LYALDSPAVAAAR	2	1
				KFSTFLNLLLWLP	45	7		FLPFLNPPAEHSI	3	0		PASIGLLRTPQIF	1	6						LYAMGSQLNQGWA	125	0
				KFTCMVIILNPPV	2	4		FLPFLWEQFPGKP	3	0		PASIGWLRTPQIF	814	6						LYATDLSLHSDRD	1	1
				KFTHMVVTYLALK	49	5		FLPIPVVPICTRN	5	0		PASKEYNHHISLR	1	6						LYAVLVSNLVGPC	9	1
				KFTHMVVTYLALY	1	5		FLPKLLMFPFAKE	15	4		PASRGARWMVAWG	7	4						LYAYVDQSINTAH	4	3
				KFTIRTYRSPRNT	11	3		FLPLDPWWPQVDA	14	2		PASYEHMWSPLMY	1	6						LYCGTRFRLSTPP	3	6
				KFTLFANVRTHNA	14	1		FLPLFFENRNPRL	4	0		PATAGWVHMKPSY	2	3						LYCHRLLNHLPAP	1	6
				KFTLWSFDNQICS	3	-1		FLPLGVVWTPVTN	11	2		PATMHHGKIAPRW	1	-1						LYCVEMVTNNYAP	2	3
				KFTPRRPWFNIIP	1	4		FLPLNDLLLKTCE	2	0		PATMLRVFHVAWS	264	4						LYDAFDITAMGNA	7	6
				KFTSGLSLYGAPG	1	5		FLPLPDGPPLIAG	2	0		PATQERAQGIRLY	21	6						LYDTFTFEICNSL	6	6
				KFTVGAGYIWPAL	1	6		FLPLPWSPLHTSL	3	0		PAVGMPWLWACWP	2	2						LYELQAIPMARNN	56	1
				KFVAKRWRHTEVL	1	-1		FLPMRERMIGLKS	4	2		PAVHEYERGPERP	1	-1						LYELRVDASVPGL	121	3
				KFVAKRWRLTEML	16	3		FLPNAWFAQRWLH	5	5		PAVLAWLFSAIGL	26	7						LYENTYRSANTLP	7	5
				KFVFRTMKALPLC	109	3		FLPPAQWPSWPEQ	11	1		PAVLYWMRPWRTK	1	3						LYEVQLECSNTVW	3	-1
				KFVLCIGVRTLRR	40	7		FLPRALLNFGIQP	4	0		PAVMELAVMPSLD	1	2						LYFFAAPALAKEA	1	1
				KFVRVFCQLTRYW	13	2		FLPSSAQPATFQV	5	0		PAVMQLAVMPSLD	26	2						LYFFAPPALAKEA	324	1
				KFVRWMASRWFSM	9	2		FLPTAHRWLHIMT	1	2		PAVPSPQNMVLMA	4	6						LYFFAPPALAKNN	1	1
				KFVVGFRKLLRID	1	3		FLPTIIRRWLDTH	8	0		PAVRALGCNLWTV	3	4						LYFIDWLSAICAK	1	-1
				KFVVGYRKLLRID	164	3		FLPVAFSNLMMGL	2	0		PAVRCGALRLSGG	1	2						LYFLNTPSLQQVG	76	2
				KFVVNLPMWKVEC	11	2		FLPVVLWRSYPGA	38	1		PAVRTGYNYVVLR	30	6						LYFLTNPIGRSLR	4	0
				KGAISPVISWTST	32	6		FLPWTDFRPLKNP	3	1		PAWGLWIWSSLSW	14	1						LYFMLTPEVCHAH	26	0
				KGAKNYGPLRAYW	30	2		FLPYLYSSVWSLS	1	0		PAWLGAARCMMYP	1	3						LYFRGQHSHAAHS	7	2
				KGALRFLRIYWNL	1	6		FLPYPFLWPYTVR	1	0		PAWRSIRLMAGFT	638	2						LYFSICPVLKCYI	31	2
				KGALRVLRIYWNL	229	6		FLPYPYPLYLILG	10	0		PAWRSIRLMVGIM	1	2						LYGFKLSRVAPAP	4	3
				KGAPTSMKVLQLY	51	6		FLPYTKMGQPDQA	7	1		PAWVTSKDWSTHS	2	-1						LYGHQINQISWAK	5	1
				KGCIITLPNYQLM	1	3		FLPYWMPERLYPA	3	4		PAWWVGTIVRLHC	6	3						LYGIARPKPLVLM	1	-1
				KGCIVPNRLLANA	7	1		FLQEQLHILPLWT	15	5		PAYGLLVKPSMEG	4	1						LYGLGNPLQRSEQ	3	0
				KGDGHRNLHHYLS	7	7		FLQESNPRPWQEP	7	1		PAYGLQAAELALA	2	4						LYGLMLALNLNPT	59	3
				KGDPYLVCKMHSE	4	-1		FLQESVYPSLEDT	6	1		PAYGTLAALMRSW	4	3						LYGLMLKLNLNPT	1	5
				KGDRGQTMSYTNT	4	-1		FLQFMADSALSQY	2	4		PAYMMILPGGPYW	13	0						LYGSKAYTNQITL	37	6
				KGDRSKWLLGYWS	5	7		FLQGFTTLKTNSW	1	7		PCACLWVLGGASS	2	1						LYGWRSCMGSIGV	68	0
				KGEAVAYRSPGNP	49	3		FLQILPDNGGRKL	5	-1		PCAGNSVSPFGWW	1	-1						LYIKMGVPWPLMR	2	1
				KGEKLHTFSGHRL	6	4		FLQLEGRNPTNSS	7	-1		PCCTDEYEFVINF	13	-1						LYILLPNNPYHGA	27	0
				KGETPRLRLYVYP	154	6		FLQLNTDFLISWY	7	7		PCDANRYTRKPNV	4	-1						LYIMFFPGMLALP	11	2
				KGEVRLWTYPVGG	38	3		FLQMHLNTLGANA	28	0		PCDKLKYEECRPR	1	-1						LYKMMKTNNPHSR	5	1
				KGFALLFQWTALE	5	5		FLQNHAFVGWGHS	27	1		PCHRGSWLVYTPF	3	2						LYKMPCLISPWTD	2	0
				KGFLMWTNIPRLC	18	3		FLQPAWNYLHVRR	37	0		PCIRAILSFMMIP	1	5						LYKWDTAMRHSHY	12	1
				KGFLSSFPRLAVN	5	3		FLQPRILAPPIAR	1	0		PCIWVISQYLAAP	5	7						LYLALDSTRSCNH	1	1
				KGFSVYVNSLGPL	2	6		FLQSSFLKIGPNS	19	0		PCKMLAIGVMEWD	9	-1						LYLALDSTRSWSH	22	1
				KGFYYFPGMHIMR	195	2		FLQTKTCALPWAL	4	7		PCKYCDLHRLTFR	1	-1						LYLFRPHFKASRN	46	7
				KGGGLYNVGCVMQ	1	-1		FLQVDPVVELTEV	1	1		PCLQPMFLLLAFD	1	2						LYLLAMNLTPMMT	61	1
				KGGSPLRLYYGHM	85	5		FLQVDWAKYQLRQ	8	0		PCLRHMFLLLAFD	1	2						LYLLLPMANAGVD	63	3
				KGHMHPPSARTAK	3	3		FLQVQPALACALP	12	0		PCLRPIFLLLAFD	1	2						LYLLMLHAMLSTL	38	2
				KGHMLKCGDFRGL	2	-1		FLQWASPNRLLEQ	1	1		PCLRPMFLLLAFD	529	2						LYLLSGDRVLPGR	6	3
				KGHMLKYDDFRGL	1	-1		FLRAWCKPLWLVA	1	7		PCLRPMFLLLAFG	1	2						LYLLWADVSWPDA	1	0
				KGHMLKYGDFRGL	622	3		FLRCYASQWRYLP	1	5		PCLRPMFLLLVFD	1	2						LYLMFSSQSNSAG	31	0
				KGHMLKYGDFRGS	1	3		FLRDEYILINLDC	4	0		PCPFGSTVSLKEV	42	-1						LYLMNDSTLSAGR	43	2
				KGHMLKYGDLRGL	2	3		FLRELFMLAAHVK	9	1		PCPHCQHQTMISL	2	-1						LYLMQMVPLCEGS	67	1
				KGHMLMYGDFRGL	1	3		FLRETTYAWVPQP	6	1		PCPTSWVLLGTLY	1	1						LYLNYHYAIVVAN	1	6
				KGILQAWDPRALL	49	3		FLRGAPGMCRLPA	2	2		PCQMTIAKSNPVL	1	6						LYLPTFVLAPNAK	31	5
				KGKDVRIEMIKCY	1	-1		FLRGKTAPSSAGP	2	7		PCRDSHLLGMIPF	1	6						LYLRHQDAPRARA	4	2
				KGKLTWLYMLQYL	15	6		FLRGMLALVEECG	6	0		PCRLSMVQSNMLY	42	5						LYLTYLTVLSAKR	6	2
				KGKPFLDWQLMWI	2	1		FLRGSNLHAMCEL	16	1		PCRWHRAVIMLAG	19	4						LYLWDVSLLATDG	418	1
				KGKPGTIRRVVRY	1	6		FLRHPFFSIPGTS	1	1		PCSLRQWWMPFFF	2	-1						LYLYLLAPQGAST	14	1
				KGKPLLNMHLLRS	1	7		FLRIFRFELFQRI	2	4		PCSSVLGWLGRFL	3	-1						LYMAWNMDAVSAR	18	0
				KGKYDSSQLFAWM	1	-1		FLRIWTAVRRQVL	4	7		PCTGQQTYPSAEA	1	-1						LYMPLWYLLGSHI	13	5
				KGLAIAQLKGFTL	7	4		FLRLLWRRAALMD	3	0		PCTRLDLNMGVMM	7	7						LYMQPVLPAGSFD	15	0
				KGLCVFWSAHGLN	17	3		FLRLPAMQARGPW	1	1		PCTTRRVRSLELR	1	6						LYMTMMRIMLTLS	17	5
				KGLGIFLARLTGG	1	2		FLRLPGLQARGPG	5	1		PCVACVWVLMVTY	2	2						LYMTWLYKIAFNM	15	6
				KGLIVVVGPRMLP	15	3		FLRLPSGWPSLYS	1	2		PCVLTPFGRERPF	1	-1						LYNDLTPLQHQFN	7	0
				KGLKPGYYRRMGT	204	2		FLRLQADASNKRS	1	1		PCWFLAMGRAWMS	31	1						LYNNAGMIMRLQW	1	-1
				KGLKRGFRLYHLP	15	6		FLRLQPAAWRQLH	1	3		PCWLANMWPAVDM	39	1						LYNVRDMVIILVN	23	6
				KGLLNFGGWPRMS	9	2		FLRLSVPMPLHPW	1	1		PCWPRLFENDPSE	1	-1						LYNWVWEGSPGPA	40	3
				KGLMITYQLPLNL	34	2		FLRMCPVQRCAHT	1	1		PCWSFEWEWDLGS	20	-1						LYNYSCDEPMLAM	2	3
				KGLSMGWLRAYLL	68	4		FLRMPLSDPWGRL	7	4		PCWVLIHRGARLW	1	6						LYNYSFQRIPYSS	35	3
				KGLVTIYLQMGRL	361	5		FLRPILFIWSENR	5	1		PCYDHTMRLAAML	48	6						LYPGMWYEIPMLV	1	4
				KGMCLYAKLLNLF	13	6		FLRQAFSAIRHIV	1	0		PCYGHVWVLRRAM	1	3						LYPKYPYAIVVAN	240	6
				KGMHRLAPWQLNT	1	2		FLRSEFPTLPLAH	24	0		PDAARWVVTGDGK	2	-1						LYPSGSRGGPLPR	1	0
				KGMLVLWVCRTLR	1	3		FLRSHALAVLRLP	5	1		PDAGSSCQIWWSP	5	3						LYQHESSPKACEP	84	1
				KGPKLIWRVPVGM	106	4		FLRSHSYEHLPLK	1	1		PDAIVWRFQNTFL	1	-1						LYQIYFMHATQQP	3	4
				KGQGVPRRVRLWP	33	5		FLRSPADHPNRLE	6	0		PDALIGLQPAVAK	1	3						LYQKPQHRLMRTN	1	6
				KGRDTLRMIANSL	12	5		FLRSPTWVYWEAR	4	1		PDANANKGFRMFH	1	5						LYQLENSPLALTG	2	1
				KGREFLHYLVLGA	1	4		FLRTHMRQLRDTE	1	0		PDANANKGFRMIL	328	5						LYQLGRPARERRI	32	-1
				KGRFWFAPYRGLK	67	5		FLRTPMAQWSPER	13	0		PDANDGMNMLWPL	2	3						LYQLLLQSNMLLV	73	3
				KGRKARQCQLLLQ	1	-1		FLRVHWLAPAPHK	4	0		PDANQMNGRALLL	46	7						LYQLLNSLLALTG	1	1
				KGRKLHYRINDYV	75	-1		FLRVRPLVVLRKC	10	1		PDAQLKPCDGTPK	10	-1						LYQLMNAARSRWL	9	1
				KGRKNYGQQIRWW	266	-1		FLRYHLLKDPQPI	1	1		PDASLGWHVLMWR	1	5						LYQLVNSPLALTG	273	1
				KGRKSIRTWKLRL	135	5		FLRYLLHPPPQRR	11	4		PDCRLTRLCQMRS	1	5						LYQLVNSPLALTS	1	1
				KGRLAAWGSTPSN	1	3		FLSAQPLGLEDHH	2	0		PDCSFLAPWRMLP	1	5						LYQLVNSPLVLTG	1	1
				KGRLRGWVGATAP	11	3		FLSARILPAVYWR	44	0		PDFLSETVPVGAY	1	-1						LYQRVNSLLALTG	1	1
				KGRNMRFMHWRPY	14	6		FLSARPMMGFYHA	1	1		PDGRTLNVMCRIW	10	6						LYQSRSLLSWIFQ	15	0
				KGRPHPACLVAEP	5	1		FLSAYPVGWLPFP	10	6		PDHASRQLCKKDA	16	-1						LYRAQEVPQCRPP	27	1
				KGRRGLQVLRETE	3	-1		FLSDTKLMACQGP	1	1		PDIGQPQVIKRTM	7	-1						LYRATFWAFQVPP	221	6
				KGRRLGTFKAYPY	4	7		FLSFMLQMSGLQS	2	5		PDIKIHINMMMVH	6	6						LYRATIWAYQVPP	1	6
				KGRVRPYEEPYVL	1	3		FLSGLAVPLRAAQ	4	0		PDIRGLAVLGAFA	1	2						LYRAVVAAKARPS	4	1
				KGRWRLFGMLLRL	8	3		FLSGLVAWPQPWP	9	0		PDKGRNFNLPLLM	59	7						LYRDTAPHANEAG	1	0
				KGSGMFRGILRPW	23	6		FLSGRLLALERRA	1	0		PDKSALAKVSRPS	1	-1						LYRERSLLAWHWP	4	0
				KGSLPFHGLMIIW	28	-1		FLSHLHKPLGFEI	9	0		PDKYLRGSALLVP	1	4						LYRFILRLLPVAH	3	5
				KGSMFKSYQFPRI	3	4		FLSHPRSGPANIE	1	4		PDLCYCARGARIY	21	6						LYRFMSIPRATRT	121	1
				KGSMGSYPMAKVR	2	3		FLSIFLLTRQAIG	6	0		PDLGLTMRVGNWN	37	1						LYRHAIAAASRGS	30	1
				KGSRAMVYMQLSP	1	5		FLSILYPKWKSRT	9	0		PDLLANAMNTGSD	2	2						LYRHWLNFNKMAM	1	-1
				KGSRGVFAYYMQQ	3	6		FLSIWWSHTKLVY	2	0		PDLLGGTLMIAPY	58	2						LYRIRLLMAGTLA	9	5
				KGSWDSSKPRVRT	2	-1		FLSLDLLAGSNKP	1	0		PDLNFVPWTGAIS	1	-1						LYRITWDSALLGH	25	3
				KGSYQFNSEKTIP	22	-1		FLSLLLHSSFWSS	13	0		PDLRSWQPDRSLL	1	-1						LYRKPEFRAQTAP	91	6
				KGSYTMRILGVTS	5	7		FLSLLRTPLLAIR	16	3		PDLSLQYNLPLYV	1	4						LYRKPQHRLMGTN	438	6
				KGTILKISTLEWH	1	-1		FLSLPCNEDGCCA	2	0		PDPCSWLWLLSPI	1	7						LYRLEGAMMYPWP	16	1
				KGTLTPSIQWIVF	19	3		FLSLPRAQPDAMP	9	1		PDPYMWRMLEGRC	14	2						LYRLLAPLLTPYG	100	4
				KGTMKNKTRNDHH	1	-1		FLSLQRLWTRKGT	4	1		PDQCDHESCQRQL	26	-1						LYRLNHEAALFSH	3	3
				KGTVHEVGVVRLY	3	6		FLSLRALAMPTLH	4	3		PDQILVSFYMLLY	1	4						LYRLPLLASFRTE	5	0
				KGTVQYIAELRPH	2	6		FLSLRPLKISSES	19	0		PDRAWRLRYPGDR	1	1						LYRLSTPLWADIS	1	1
				KGTYPRLETSRRN	6	-1		FLSLTPHDLSFLP	1	0		PDRKNPLARMQTN	1	4						LYRMFRSLFVLRA	70	4
				KGVAYYKSHLLPA	62	2		FLSMLPGILLSVP	25	3		PDRPGLALLLAAA	24	4						LYRMTNNPRPGSR	44	1
				KGVCKWRLGPVVR	2	2		FLSMPQDQVVTRK	1	0		PDRRLMALDLPAN	1	-1						LYRNLAGIMSNMR	25	1
				KGWSLYNNWRPLK	21	2		FLSPAYVLVLLES	14	1		PDRTFHRLTRMQH	1	5						LYRPMLGNEAIRV	21	1
				KGYAIWQAILYYM	4	7		FLSPLWVDVKLNK	15	0		PDRVPKSEGALLL	6	6						LYRPRPPGLHPIY	19	0
				KGYGVVRYFLSFS	5	5		FLSPMLITPPGPP	2	4		PDRVRHYAYMVPA	34	4						LYRSGRTLVSHEP	10	1
				KGYHTFNMQIDDP	8	-1		FLSRESCQIMDWW	1	-1		PDSNSVNKAFKII	3	6						LYRTKFAVLTPNP	5	5
				KGYSALKYLHLFP	38	5		FLSSALRDCCWIH	1	0		PDSPSAEKGHAHQ	2	-1						LYRWMWYKFVSAM	3	6
				KGYTIMMFTNMGV	4	4		FLSSYAAPMYLLS	8	4		PDSQMYVIHMLLL	2	7						LYRYAIPEHAAAR	11	1
				KHAACPCHVELSS	7	-1		FLSTAEECENRDA	1	-1		PDSRFQRAWILQR	9	5						LYSCGISPMGSPL	4	5
				KHAGLIVWLWQTP	1	6		FLSTGWATLLTPW	13	0		PDSRRFYIAAASN	2	2						LYSIKINMSCRSS	1	0
				KHAKRKTFNLYAY	7	7		FLSTPYLRWGPYS	22	0		PDSYLGIRGRWGS	1	3						LYSPWALQRVWHQ	109	4
				KHAPLYAHMLNMC	1	1		FLSVLNHYLLARP	22	7		PDSYLGIRVRWGS	798	3						LYSPWTLKRVWHQ	1	-1
				KHARRLDPYRGYP	57	5		FLSVLYTILVRKL	14	0		PDTMNRGMMILTQ	196	4						LYSWQGTYSPNAA	11	3
				KHCGRIEASADGK	5	-1		FLSVMVRRASKYL	1	6		PDTRWTWTVRRSP	1	-1						LYSWQRAANQLHK	20	3
				KHELPRMYEAFPL	6	4		FLSVPLAGFPADV	7	0		PDTVSGGLGLHAS	1	4						LYSWRRYMFQIVQ	26	6
				KHESGEFMVYRLH	4	6		FLSVPVLRGCGVT	1	0		PDTYAAVVNQRSL	1	-1						LYTEAVMRSEESE	4	0
				KHGHLWVLCNNLM	2	4		FLSVQLELCLVGL	2	0		PDVGHPFLLLISF	7	3						LYTFLVNHFGRYP	179	1
				KHGLKSHNNYQVM	18	3		FLSVRSLLTPACR	4	1		PDVLSIPWPTVRT	11	-1						LYTHDGYLCLENN	2	6
				KHGQDCQGSCSEA	3	-1		FLSWPLCPVSPPD	6	0		PDVMCPSDKLPEC	6	-1						LYTIQLTPNGNPA	390	1
				KHGQGFRNWRLCL	17	2		FLSWQVPQWLTPS	13	3		PDVMSALLMLVAT	13	3						LYTIQLTPNGNTA	1	1
				KHHCFYAASKRFT	2	-1		FLSWTPSHGFDWA	2	0		PDVWPWNRLNTIY	16	6						LYTLNHNPGGAHP	3	1
				KHHFYSLSTVAER	1	-1		FLSWWYGLPPPKV	5	4		PDWNDFWCCQMRA	7	5						LYTQLSMMLNPSA	1	4
				KHHGRLVILKIRC	20	5		FLSWYIAAMCGLM	5	0		PDWSFLAPCRMLP	1	5						LYTQLSMMLNPVG	130	4
				KHHKPTQYLLPNS	1	4		FLTAHMLGIMYYV	5	0		PDWSFLAPWLMLP	2	5						LYTRFMGMITVPR	1	5
				KHHPIYLYRLRSL	1	4		FLTGPFLTLAQKQ	2	0		PDWSFLAPWRMLP	365	5						LYTWRFTSTNWPS	16	3
				KHHPIYLYRLWSL	576	4		FLTIENYNRMPTR	3	1		PDWSFLASWRMLP	1	5						LYTYAGKGARMQL	1	-1
				KHIATAPQTILDL	19	2		FLTIVGREPILPS	1	4		PDWWLGCFPWLMR	1	6						LYVAHDRTYLARA	44	2
				KHIHRYKMRSNCR	1	2		FLTIYPHLYMEVQ	1	0		PDYLLLNTGVSMQ	137	6						LYVHMSGPLQMGR	11	1
				KHIHYWMLLPYGA	66	7		FLTLKHPTCFLPV	1	-1		PDYRRGARQMHMQ	5	6						LYVINTDENLAAC	11	3
				KHIMTPRWLTELF	11	5		FLTLKLNYLFTDY	1	0		PDYTTHICFYMRL	3	7						LYVISFIAVSYLQ	1	1
				KHINNQQNWYLPH	2	2		FLTLLAVPLLSCP	8	1		PEAGSSRSGPPWP	12	-1						LYVLAPALFNCSG	1	1
				KHIQVLLFPKRFP	1	5		FLTNWLSLSTLGN	12	5		PEANDAITNSLYP	1	-1						LYVLAPALFNWSG	228	1
				KHISGRPTNTMPA	24	2		FLTPGFSQMPSRT	14	0		PECRAGKPAASQH	4	2						LYVLRLYNTIRSF	51	3
				KHIYFLGSLACTD	7	2		FLTPGWAKLRNHH	16	0		PEDKIMWAAALRL	26	5						LYVMHSAQPSRSR	1	0
				KHKAGGRKIHLYA	136	-1		FLTPKYYVQNALA	12	6		PEDLRFFRIRISP	3	3						LYVMLNNPTERHI	2	0
				KHKQALDHYRCFK	21	5		FLTPLMQPRLPPS	1	4		PEDYYFGTEIGPD	7	-1						LYVMVHPMISKLE	34	1
				KHKQFFSMMRYYL	61	5		FLTRPFQQYLPTI	3	0		PEEDPYQLSSTAR	2	-1						LYWASAWRHQRNG	16	6
				KHKWRQVLTIYGM	187	7		FLTSFHPVDRAVP	1	1		PEEKVDPNPTIHR	15	-1						LYWHRLLNHLPAS	65	2
				KHKYMLLCTVRSA	61	6		FLTSFPYTLDLLA	1	6		PEEQLGIRAMRIL	98	6						LYWKFNNINPAKA	1	4
				KHLMNAYTCHNAY	9	3		FLTSGSLTVKAAN	2	1		PEERPSKLRMARE	2	2						LYWLSEITARTLD	3	2
				KHLPGSGRKLFPY	4	7		FLTSWLWRGAGWS	1	6		PEFSLLTFLGMRS	24	5						LYWMALLSNLNLE	85	2
				KHLRETINAVQIF	9	-1		FLTTCPPAQPLTS	1	1		PEGFHRLTQNLIL	1	6						LYWPEEWILGSLL	1	6
				KHLRWAPMALQSA	3	2		FLTTQMGWFNSKW	4	0		PEGGAVVQIELQN	3	-1						LYWPEVRILGLLF	1	5
				KHMDTMPCRWRGF	15	6		FLTTQRILVLDMP	2	1		PEGNFLHPAALMP	1	5						LYWPEVRILGSLL	550	5
				KHMHEVRLLWTPW	1	6		FLTTTPVLGLCMD	4	1		PEGSHRLTQNLIL	134	6						LYYFMESPAHPSL	2	1
				KHMYPACSMANRR	3	5		FLTVPNPYREFLR	24	1		PEHAYQLQMPLVR	13	6						LYYISPWGRMQSL	4	6
				KHNYLICHRNAPL	1	4		FLTVPRLQACSDP	24	1		PEHNKCVRQTHRS	3	-1						LYYMPSNPISFLN	164	0
				KHPASLQFDLRIF	1	-1		FLTYLGIPPTPPN	8	3		PEICLGWLLRSLL	2	7						MAAWKPLVAQNNP	600	6
				KHPKKTVLRMYKN	1	7		FLTYPRMLNPATC	1	1		PEIGHLAALLMRL	14	5						MAETFNMLLTVEA	5	4
				KHPRKSVLPMYQN	1	6		FLTYPRMNAQRLP	5	6		PEISRDVDMWPSV	6	3						MAFRVCRICLANY	85	2
				KHPRKTVLRMYQN	844	7		FLVASLYKDWSDF	3	1		PEIYTDSVMLLAL	21	3						MAFVRQFSPLGRR	3	2
				KHPRVYEAPRALW	13	2		FLVASVLLNLKRS	5	1		PEKDGMIRPIGMN	71	6						MAFWHLNAVRGRA	2	2
				KHPVCLFAGKQVR	5	3		FLVATYPDLTPSG	4	0		PELFWRCKGAMVL	1	6						MAFYMVSNRAGAM	77	2
				KHRILNLLGRLLM	250	3		FLVCGMGMLAGTY	2	0		PELQMLLPCMCLP	17	5						MAGKYLGLPTTHS	3	4
				KHRRNKTHMILHY	7	-1		FLVCLSAPLRYIV	4	2		PELRLKALPDMCT	1	-1						MAGLPFRWSQTLN	5	5
				KHRTRDELKIWLW	8	7		FLVEALLRVPGRW	13	0		PELSMWPAVPGGK	1	2						MAGWALYTNDQAF	69	3
				KHSELTTFGSMSL	62	4		FLVEFQQVAVQML	1	7		PELWAVELQGALL	2	7						MAHKLTFQFMRPM	1	6
				KHSGGRLRRYAGG	59	6		FLVIENYAHADPS	5	1		PEMPSVPSPLQPM	1	4						MAHQVKQMPNPHS	6	4
				KHSHHLYYPNFAA	1	4		FLVIGNIPRRYWD	16	1		PEMRWGTCFISCP	1	-1						MAHRAKMARCANS	13	-1
				KHSHHLYYPNFPA	290	4		FLVIPAILTSTVS	14	1		PENCAMHAMRLMA	355	5						MAHYVPEQVYPAH	10	3
				KHSKHPLERTMPS	4	-1		FLVIRPPSVWDPR	14	0		PENEGMHMWRVAT	22	2						MAILSFLSVADTV	7	6
				KHSLVKRPGLKLV	20	3		FLVLADWPCSIMN	1	1		PENHVLLPGMIMR	1	6						MAILTYIIALSPQ	122	5
				KHSRNSVLRLYQN	1	7		FLVLGPAMRPLRR	6	2		PENSWPWLLQVAW	1	3						MAKGFVHVMPGRA	2	4
				KHSTLRAVFGKLY	1	4		FLVLNSHLTKITQ	2	2		PEPSRMFRQLSIQ	52	0						MAKIIWEHMISNT	14	5
				KHSWMLGNNALHV	1	4		FLVLPLFHTNNNR	31	0		PEPTDRCRRMPMR	629	6						MALIAMRNPMRPW	17	2
				KHTGCPSKRPQVR	3	-1		FLVLPQGWRRSRT	1	2		PEQIMFPHLLIKV	2	7						MALKHTINALSVR	1	2
				KHTHRYRNYLLEL	13	2		FLVLTDHLTLALT	3	3		PEQTVILWLGIDP	3	1						MALMMQEPHLANP	81	2
				KHTKDPRRCRKMR	2	-1		FLVLYQTHLRPKE	19	2		PEQVGDGPRFNLH	3	-1						MALQFLMSNMALL	375	2
				KHTMHHFTAWPLP	2	6		FLVLYQYLELRQR	5	1		PERLDFSIMFMGL	205	7						MALRFHRAFTPMP	1	4
				KHTMVTGMQSNAA	1	4		FLVMLTFRPLPRL	1	1		PERSAWYVRQTSP	1	-1						MALVIAPNARGKP	344	2
				KHTRRAHLTIAVF	10	3		FLVMLTLELEPAA	9	0		PERSLLGSRPKMA	3	4						MALVVFLTLLALQ	4	2
				KHVQFYGPPDMVW	18	2		FLVNLCVMHPVAL	2	7		PERSVRHRQCRMW	1	6						MALWLALVVLRNN	12	6
				KHWAAGLLAWVAP	71	6		FLVQKLCALHPND	1	0		PERSWHWGTLVLA	1	6						MALYLLAYNHLGY	134	3
				KHWFRMTLVYKFH	1	-1		FLVQLAVLIVPWI	2	1		PERWWLPGWLPKM	4	7						MAMQYNVPAVVNL	2	0
				KHWIHALPAWAGT	1	3		FLVSFWHLRITDG	2	0		PERYLWWPIAPIC	4	-1						MANLSISSNRLSQ	7	3
				KHWLQYGGAKVAP	1	2		FLVSPVMICLPVR	2	1		PESGAHMALILEV	5	1						MANVRAYIARTGL	7	0
				KHYRFNSYPHLRA	1	4		FLVTWIVCVLETD	4	0		PESLELALSRDTD	1	0						MANYDRQRNLMSP	20	3
				KHYYDTHPRLALF	4	7		FLVTWLCYSPPTV	1	5		PESTRRIIALSLT	1	-1						MAPWRFDPCALAA	10	3
				KIAITWVGAPLCQ	3	2		FLVVFRPLQVSTS	4	1		PESYIQANRPMIM	2	7						MAPWRQQAPAGSR	76	3
				KIAPWTFYQLTTP	1	1		FLVVKQFVFSVWV	3	6		PETAWAMVQLLLA	21	4						MAQMWGTLPWTWC	2	0
				KIARLSLYRSPCR	75	4		FLVVLDLWSNLEQ	19	2		PETEVRLFSYPLR	1	-1						MAQPPNMMLYQGY	1	-1
				KIASLYRMLLTLV	9	2		FLVVTLGDPSFRH	2	0		PETRLRAITVQLS	1	4						MAQPWQIMKTPGG	5	4
				KIAVRPWDNPTLC	45	3		FLVWVTSPVVRLW	15	3		PETRPRLTPLSSL	1	6						MARILYSIANLFP	7	4
				KICLQPLLALSVP	7	3		FLWALPLNDGPPG	7	0		PETSSRTGRVGSL	1	-1						MARPPPLHLFEST	3	6
				KICPLAKDNSPKK	5	-1		FLWEMVPYEWPHL	2	4		PETTPIFATQGEL	14	-1						MARRLRIWLMEVV	3	7
				KICRIHYPPKMKY	1	-1		FLWFLPSHLYVTH	17	0		PETWFWSHMLRLW	1	6						MARWHPQDTVAAT	7	3
				KICSCTDLSKENM	23	-1		FLWFVQFPPEPPI	2	1		PETWHELAVWMSP	23	3						MARWTLDTSAQAL	8	3
				KIDPWSPWTLLSR	11	1		FLWHGYPIFRSFA	9	0		PEVAGWNYLRMAQ	136	5						MASLIRQLLCNMP	1	4
				KIDRVMRQYRNRG	1	5		FLWIPSHSQPEFS	4	-1		PEVANNHMIWLRA	1	5						MASTNQLWSQRNA	12	6
				KIEDMRLTWWMMP	4	6		FLWKLLNKSLPEL	1	4		PEVLWAWMAGSAG	16	2						MAVLAMRVQLARP	42	2
				KIEPSKAQLSPAP	1	6		FLWKVPALIYIMT	4	0		PEYYLGAQLRTFR	1	3						MAVLVMRPNLWNR	1	2
				KIFKCANNMFLAA	3	-1		FLWLDSLRLRMPG	5	3		PFACVWIIHAHMA	1	6						MAVLYQLTVMLGS	11	3
				KIFLIEYSNAVYA	3	3		FLWLGAPIFRSFA	1	3		PFAIHWARPMRAP	874	3						MAVRGRYSPMGVM	149	6
				KIFLISFMAMMNF	20	3		FLWLHLHDHMAGL	2	0		PFAIMAQLDLTNQ	27	-1						MAVRMSPGAVGWI	25	2
				KIFRWFNNRLART	25	2		FLWLSTFQEELCL	2	1		PFAKRPWLAEVAV	1	7						MAVWDMRPNLGDR	1	2
				KIFSPYRNTLFLQ	60	2		FLWMPHLGKFAGS	1	1		PFALQQLWQQYEQ	13	0						MAVWVMRPNLGNR	594	2
				KIFTFTQPFLLTW	4	2		FLWPPHYEVPDWR	10	1		PFALWTLGWLGQS	1	-1						MAVWVMRPNLWNC	1	2
				KIGAEFADNEGLY	6	-1		FLWQLRILIQGLG	2	1		PFAMQQASPDLIY	188	-1						MAVWVNRPNLGNR	1	2
				KIGSERLWAWPAR	66	6		FLWRIQWILPCQG	3	1		PFAWIRLKTLQEF	3	-1						MAWAAMGALQAKY	162	2
				KIHHKHDRTIPTH	3	-1		FLWSRGHNTPAEN	1	-1		PFAWRAMRLMELP	1	3						MAWMRQIGSSAAR	12	3
				KIHWSNLMHFYFR	9	6		FLWSYALQLGRNV	2	0		PFAWRAMRLMELR	210	3						MAWSWVRGLLSCS	261	2
				KIIFVARFGPSLH	14	3		FLWTKLDWGNRRR	3	0		PFCHPMWLALHTF	174	0						MAWTLPLAAARTL	3	6
				KIILPEPVPSVPW	1	6		FLYAHTGLLQVLA	5	2		PFELTAPLRSQAT	1	2						MAYMILNNPLRDS	3	2
				KIIRPWSRFEVVQ	1	2		FLYAPEWRTFERI	13	1		PFESFDEHESESL	25	-1						MAYMLNYMSDASI	10	0
				KIIRWPGLTFSYS	48	1		FLYAYLLHPEAGI	6	0		PFGSEMGQWFVEW	3	-1						MCDASPLVILLSA	8	6
				KIISLRPAFRIPA	1	2		FLYCNPYARVNLS	1	1		PFHMSTAEQRVPT	1	-1						MCFADVLLTALTP	18	6
				KIISLWPAFRIPA	104	2		FLYDHIPTLQLRR	1	0		PFHPIWAGSRMFY	1	5						MCHLCNQMSLNSY	33	3
				KIITMPKYGHLQI	4	2		FLYELDSLLFRAA	4	4		PFHPIWAGTRMYY	746	5						MCLDQFLRFMPAI	13	6
				KIIYHQHTPPLKL	1	2		FLYIDAEYPKNRA	6	-1		PFHPIWAVARMYY	1	5						MCLFRLGCTHAQK	4	3
				KIKHWKSPWSPCA	18	1		FLYIGAPYKTPRV	3	2		PFIHGLPMWACFN	348	2						MCLGVTFSMMSNQ	219	6
				KIKMLSPLQALRV	132	4		FLYIQQEAIGNQH	1	0		PFIRFHPQWSLLS	3	-1						MCLLFFQPTLAQS	41	3
				KIKMRTLDSMNVY	1	3		FLYLMLWRRNNPM	1	1		PFIWTLQGMSQQY	222	5						MCMLRMMDTPMGA	130	3
				KIKNPRRMHVENY	17	1		FLYPAALAKICIT	1	1		PFKIGTLSERAYG	19	-1						MCWPILQAAFVQE	1	5
				KIKTKAIVLWRGP	105	6		FLYRKLESLARYP	4	0		PFKIWGNLCALIA	37	6						MCYVKLVSRPAAC	15	2
				KIKVMPFGDHLAY	62	3		FLYRVLRWPYVLD	1	2		PFKVRLTMMHIAQ	7	3						MDASQPHMYLHPQ	19	-1
				KIKVPYRQSNCLT	12	-1		FLYRWHCRWPNTD	3	-1		PFLCLVLGMALHE	13	5						MDGRVPNSRELTW	1	-1
				KIKYSIGHAVWPL	1	1		FLYSPPFRVAAQP	1	1		PFLHGNALAPAWS	1	2						MDKFSWQPVQPGL	239	3
				KILALLWNSPPSL	1	4		FLYVDMSPGGSTR	1	0		PFLILQTLLRALE	3	2						MDKLATSSTNMSP	15	3
				KILALLWTNLVNP	12	2		FLYVPVLRRGGET	14	0		PFLLAPVSLLIAK	7	3						MDKLATSSTNMVS	1	3
				KILFSYFVNARLT	18	3		FLYVWISKSLGNW	3	-1		PFLLSLEGAAIAR	1	5						MDKWFVAHVQAQG	3	3
				KILGAWHGMPMMC	12	2		FLYWVNPYLAKCI	1	2		PFLRSNGMHLAQP	1	2						MDLLSGYRLIPNH	3	6
				KILIFKPMLYVSE	22	1		FMADSPLAQLDQG	19	1		PFLSVKVNQCSSR	1	-1						MDLSLIGSPESAY	16	2
				KILIMHVWSAQRV	130	4		FMAFHLELICPRN	14	0		PFMFHMMLWAAAT	2	1						MDMKRISYLMTNI	5	5
				KILLKICPIPLFH	6	2		FMALEPLIETRYG	5	1		PFMINMGSAIVQW	73	5						MDMSLLFSISESL	28	6
				KILLKMCPIPLFH	1	2		FMAMRTAPRLFRF	19	7		PFMMRWSPAWSPA	11	-1						MDPRSMFRVIANS	21	6
				KILLLARPAMEAF	14	1		FMANAHALVSLMC	1	2		PFMVLIMSPAWGW	1	1						MDRLTQQGSCLSP	58	3
				KILLPYTLALGPW	7	2		FMAPPWFLETNTP	2	1		PFNAKLQLGAALL	50	6						MDRMKWLMTQRVP	1	6
				KILNMLGTWASPA	4	5		FMATTLMALLNMT	11	1		PFNSFWQLLVPWL	9	7						MDVKFRLDGTPNC	3	4
				KILRQFRHPLLWP	178	2		FMATYNAYLEPDG	5	2		PFPFEIHGLVLFA	1	5						MDWFAEMPAQAQA	66	2
				KILRWIRPRGSAE	4	2		FMAWISWVLSRTQ	2	1		PFPMITPCNMKFC	1	-1						MDWTYMENAQPKR	11	2
				KILRWSRLDRTMR	7	1		FMAYYPGTIPNLA	2	3		PFPSELHGLVLFA	133	5						MEAALLRWAPDRN	1	7
				KILTLGAWALRRY	10	1		FMCHLMAERPGQK	4	4		PFQIFLIQMMRPH	5	3						MEAASNNMPAGMT	25	0
				KILVFKGAALGSP	49	1		FMCLYELPMRLFG	46	3		PFQLFNMGSAGHH	1	1						MEALFFMCDMTCK	24	-1
				KILVMEWRWLQEF	7	1		FMCVGALPMPNPV	21	3		PFQNWFLGSVLQY	323	5						MEFIEMLSSNEAS	101	3
				KILWSCCYWGWAP	1	7		FMDCLCPMLPWMW	2	7		PFQWEPMRHSHMQ	397	6						MEFQILTNQKSSH	33	2
				KILWYIHLRAQCD	30	1		FMDISLYQLARRR	6	3		PFRIFAWLKCCAL	3	7						MEHAWYALAMGSA	31	7
				KILYSWHSPHFLR	25	2		FMDLSYLKWDSAR	2	0		PFRPALIWVQISP	17	1						MEHHFFEWLRTMR	11	5
				KIMCFVQCLKKLT	36	-1		FMDMLNPRLNDPH	4	3		PFRPHILMIALNL	1	1						MEHILMDYLIQRS	22	7
				KIMHMHFTPLHAK	3	6		FMDTTYVGLQNES	13	0		PFRTLLLVSPQLQ	4	6						MEHKLIWLGKNTV	14	-1
				KIMLFLFMRVSSR	5	1		FMDYRQYQVDSIF	3	-1		PFRVLACYEDVIY	46	-1						MEIDLTQLGARPH	5	0
				KIMLSSQPCSTKT	6	-1		FMENPLRSRRPAP	3	5		PFRWRLFPITMLW	153	5						MELFLLSAAMEAP	1	3
				KIMMLAWLNAVAT	8	3		FMEPTHLLNFRSS	2	1		PFSAWRLRTELSP	1	-1						MELGDAFLWMPAA	2	6
				KIMNYRNGRMHTA	30	1		FMFGIFTNQAKPK	1	-1		PFSFQSDGAITDT	10	-1						MELILLSTWDLTI	5	2
				KIMPYLVLHRYPL	22	5		FMFGVMHVLLLVA	9	2		PFTCRAMRLMELR	1	6						MELTNAFLAVSTP	3	6
				KIMWGYQAFLGNS	583	2		FMFRLVACYPNMY	4	3		PFTFNNNNMAIIF	25	6						MELVQLPSVRRAA	4	2
				KINLLNRMAPMLL	2	4		FMFTLPRRGPEND	3	0		PFTPRLHLVMAAL	1	3						MELYLLDRMPDSA	16	3
				KINNYLSYYGSAL	52	5		FMGAWYANIQEDV	4	0		PFTSNANAGSLLR	35	6						MELYSWTRMATTP	63	5
				KIPKFRTIYWKRI	11	-1		FMGGSYAPWTPQM	4	0		PFTWEPNFAVLLI	9	7						MEMVFDWLTQESR	3	-1
				KIPLAWARMLIRL	1	2		FMGLLHTQMQLCF	1	3		PFTWNLEMLMFPC	349	4						MEMVTWMKTNPAA	336	3
				KIPNLWGLKPLLL	24	4		FMGSGWRSVKRRD	9	0		PFTWRTHLARIAY	178	3						MEMYLLFFPNSIG	100	4
				KIQDTTHSPRPSL	1	6		FMGWLRINPFNPD	12	4		PFVIHFSLDETVD	1	-1						MENLLTWDRTHRQ	2	4
				KIQGWAVLPYLYP	16	6		FMHFITMPISSRI	3	3		PFVIQFSLDDTVD	836	-1						MENWPAFLGTRTN	12	6
				KIRALVWFLVWRT	3	4		FMHLPFARRPHTP	15	0		PFVLIPARELLLN	1	3						MEPIRLERALVGL	3	3
				KIRGNKCTSALKR	19	-1		FMIAAPLVVVWLY	8	1		PFVLLLSPQHPMW	1	0						MEQLASTSGPPTS	2	3
				KIRGYHGGGSHWL	241	1		FMICEFLLWLSYK	7	6		PFVWNWNVVCKVL	3	6						MEQSRGTWYAMGT	2	7
				KIRGYSQNPPIYV	20	1		FMIGRLHAIFQGN	3	0		PFWHNIHSMMCAL	40	5						MEQWLSTTNLFSS	1	3
				KIRGYVCNSLWER	3	1		FMILSFGPCSESP	5	0		PFWQYFAHVYSTY	1	-1						MERIYLNAQRKNN	8	-1
				KIRINTAENRQHL	5	-1		FMILTLYTLLTAS	2	3		PFWVFSCAQMASL	2	4						MERLLWSLHHKKS	1	-1
				KIRISTYMGRHLP	6	3		FMILYLLDKAHVE	9	0		PFYNRVSGAVSIR	1	6						MERLWAPWARIRR	2	0
				KIRIYILQFHIQC	1	1		FMIPPMWHVPVWM	7	6		PFYRAYACLLHLC	7	4						MERMPKKMTWRGP	1	-1
				KIRMLQWGHPNHI	11	3		FMITPFTMPLNLN	7	0		PFYRLAWQWLWPG	4	4						MERPMGLFALGNN	1	6
				KIRMYIYAWRTCR	9	1		FMKALVWKVLVEF	1	1		PFYRWGRLPSLEV	1	-1						MERPMGLFALGVN	239	6
				KIRPAYIRIPYAV	345	3		FMKSDAGLLTVPP	3	7		PGAADQHERVWLF	1	-1						MERQWSWPPGSLP	28	0
				KIRPGVAPLLWRD	4	1		FMKSIPLVLLDPP	10	1		PGAHRLQHGSFLY	3484	0						MERTWVFCPGARR	4	-1
				KIRPIWSHLVHEL	63	1		FMLAADLSHLATW	1	1		PGAHRLQHGWRLL	1	6						MERWENLLWEVMG	3	-1
				KIRPVLWYNMHHV	44	4		FMLAAPMQVPYPQ	1	1		PGAKIAYALWAYP	14	2						MERWMLFMKALPM	14	4
				KIRQPWNVFLMYS	4	1		FMLAFVNRYPEMP	3	0		PGAKLPRLWRAWS	1	2						MESLMYMLNGQGA	5	3
				KIRSPHSVSLVVY	3	1		FMLGIRLMTAKPA	2	1		PGAKLSRLWRAWS	202	2						MESLVPNKKLPHR	3	-1
				KIRYIMNFNGTPR	9	1		FMLGRAIQCVALH	1	1		PGALNMPSREIRF	1	-1						METWQLFHGNNAA	2	3
				KISDPRLGSYAIM	5	6		FMLGVYEEPTLPA	1	5		PGANDAIKNSLYP	1	-1						MEVRMDGSWPVCM	3	2
				KISNMVRYKLYAG	3	4		FMLILRCPLLWNA	1	1		PGASAEQSTSNDE	2	-1						MEWHFWKVHRSSH	2	2
				KISPFPRPRLLGW	10	1		FMLLDMHGRLLNL	17	5		PGASWSLEVLCGL	4	-1						MEWSLARNPPPVW	632	2
				KISPVIPVNLTRL	19	4		FMLLGGLLREPYT	5	2		PGAVIGIRVRLSP	63	3						MEYILVALADCRH	2	0
				KISRQWRAFWQIF	7	-1		FMLLPALAISPSM	44	0		PGCDVIGTVVFLS	4	4						MFAAIQPPPGSPA	87	1
				KISSDRATSQRNE	9	-1		FMLLPPFGLLDAS	3	1		PGCFLCLEGLSEG	3	0						MFAHQAIHGAVAV	2	1
				KISSEQTTVKSFT	6	-1		FMLLRLTWQGIRT	8	2		PGCHTRCQGIVMR	46	6						MFAVKLGRLAVLW	1	5
				KITNSNRGTGTVP	19	-1		FMLLSSNDVLERK	13	1		PGDYLVSVRAQLR	2	6						MFFMDTMLINLSG	2	7
				KITRMMNMFRIAY	2	5		FMLLYPMSVYNYV	5	0		PGESAHRVRIWRN	2	4						MFFNLHSNQAAHP	1	2
				KITVLNWTPIGRD	2	3		FMLMNWYLIPWKL	10	5		PGFGLRCHIRILA	1	-1						MFGFMAGSPCASR	5	3
				KITWIDFQAYRLA	9	6		FMLPYAFPGLLTC	13	1		PGGMSCAYNVLDL	1	-1						MFGLASEQTVRSD	105	3
				KITYTGYVNWILG	1	3		FMLQFPVALLYSS	1	1		PGGQWIRGVWALS	1	5						MFGLLTSFLAQRL	14	1
				KIVELSRSTAKPL	5	4		FMLSLASLWSVRG	2	2		PGGRGVGLMQGRV	3	2						MFGLTSPTPPRLM	61	0
				KIVHMQGIAVIMP	6	1		FMLSMPMQDETAT	3	1		PGGSTVLRHHAMM	710	6						MFGRVPYVIDAAP	36	6
				KIVMLARWLPYTS	4	4		FMLSTYGPIEYSN	3	0		PGGVRPFNIVLVP	1	3						MFGWGREITNPQT	61	3
				KIVNWKGIHLQVL	86	1		FMLTVLKQPPYVV	4	5		PGHARLLAALPPE	26	0						MFGWRHLRNPQQY	193	3
				KIVRLHLSPGLTP	35	2		FMLVLPVTPKLRL	4	0		PGHARVYAANGGV	4	0						MFHDKFRPGFNMR	6	5
				KIVRTGMTLFHAH	2	6		FMLWGKYAVLIPS	13	1		PGHPAQRSYLFLY	1	-1						MFINLHSNHAAHP	2	1
				KIWIYENYPLKQP	47	1		FMLYYDPIQRISR	14	2		PGHQPLAILPSVS	1	2						MFINLHSNKAAHP	1	1
				KIYINPYHALRSR	1	3		FMMHPLRTNRMTL	18	5		PGHRLLSLFPGRL	1	2						MFINLHSNQAAHP	653	1
				KIYVLSIIQNSRA	12	4		FMMHQLQIVNQPV	3	0		PGHYGFLNRNLME	1	6						MFINLHSNQAAYP	1	1
				KKADATALPGNAM	7	4		FMMLPWHDIWPLS	4	0		PGICLLLRWLNKV	3	1						MFINLHSNQAPHP	2	1
				KKAMHPRYGGLLF	29	3		FMMLVPLLTQNLT	12	1		PGILRPRGALMLD	1	5						MFINLHSNQTAHP	1	2
				KKARRVINWYTNL	44	6		FMMVMTSPVWSVL	20	4		PGIPRPRGALMLA	116	5						MFIPFGYFLLMKN	156	7
				KKDLLTYKSIRWN	4	3		FMNIPRWLSDSVI	15	1		PGIPRVLRHSRLQ	1	6						MFIVSFECLLSPV	5	5
				KKDPNVVENRTTH	1	-1		FMNLLFTLRTRME	6	0		PGKMSNFKSQTNW	1	-1						MFIWMAWDALSSQ	8	6
				KKDTSNYVALGTL	1	6		FMNMFGTSAFRLI	5	4		PGKRRPKHRLRAC	1	-1						MFKTARIRRLPNM	8	6
				KKFALFAMKWSAS	3	7		FMNSIMSLDEMPT	5	5		PGKTRPLRSLRLW	1	6						MFLALGGLSQNTQ	33	1
				KKFQLICVARANR	16	5		FMNVLAHRMPNTN	6	3		PGKTRSLRSLRLW	407	6						MFLGVTFSMMSNQ	1	6
				KKFRKHKPRHATK	18	2		FMNWLALYRTHAP	2	1		PGKTRSRRSLWLW	1	6						MFLLETDLPLRSP	21	3
				KKGAMLDLTMQAA	1	7		FMNWPCLPIRMQN	3	0		PGLAAGYMQVPRG	1	2						MFLLRANQHSRNG	1	0
				KKGLAWLQIILLA	21	3		FMPDRLQGLPRIL	18	0		PGLAAGYMQVQWG	547	4						MFLLVPAKSAQGT	4	3
				KKGRIYMWTPTFN	8	-1		FMPGYFQMFPPTS	51	0		PGLFRHSPPFGGT	1	-1						MFLLWANQHSRNG	959	1
				KKGVFASLLVAYP	1	5		FMPKEYSIRGGRL	5	7		PGLLVPLRCRLSW	127	3						MFLPAANGASRTS	3	1
				KKGWLYMKIWMDH	7	6		FMPNPYLSWWPGM	5	0		PGLPLWRLIPILR	6	5						MFLYSTNQLAEDR	111	1
				KKHAALWYLRWPL	10	4		FMPPKRFRGVSWL	12	6		PGLPRLNGMKLNV	10	5						MFMILIHGTSLAT	9	3
				KKHDSTRIAVYKL	1	7		FMPPLHVMVFPPE	75	4		PGMMLRANMGFAA	66	4						MFMWLNSPLQRTS	159	1
				KKHDSTRIAVYRF	1	7		FMPQELLDLKQGH	1	0		PGMWIQWKMMKTR	1	-1						MFNFVFGKNCKSY	129	3
				KKHDSTRIAVYRL	255	7		FMPQNLLGLSTRT	9	0		PGNQYTWMVPNTT	1	-1						MFNLALNPAARYP	1	1
				KKHDSTRIVVYRL	1	7		FMPTNEFVPWGWN	1	6		PGPCINAFNLAQA	3	4						MFNLARNPAVRYP	71	1
				KKHRKHTKRRRNN	168	-1		FMQAQPVKLRDPG	1	0		PGPLRLWSNRLRP	1	5						MFRPYGPMGSLSS	11	4
				KKIMMPYLMTRPR	6	5		FMQLSFAPHLQQR	5	0		PGPNVQWLWQQSN	1	-1						MFTLVRDLTLRRD	1	3
				KKKDLLIIWQNTN	10	5		FMQNNAFMAAEIA	1	6		PGPRHGGVGAAWA	6	4						MFVADGGNPPYRR	3	1
				KKKWLHIFWGVDV	49	4		FMQSLRWLLWLRL	3	4		PGPRVMLKPWKLL	36	6						MFVCQLPLRAGPP	8	1
				KKKYHLSCHVKRL	27	-1		FMQVAMAVLVRAR	1	0		PGPTHGGSDFHTL	3	-1						MFVLYECEPCRAQ	7	-1
				KKLDSTRIAVYRL	1	7		FMQVYMNTNYNGL	9	4		PGPTWMLWGSERM	1	0						MFWLGTYKAYPAL	1	0
				KKLFAYLYSGLGW	10	2		FMRALIASWVGPG	1	0		PGPYMYNRALQMF	28	6						MFYAWLDPYGYPY	1	-1
				KKLFGLFYVGRLF	21	4		FMRFHLLLSDRKI	3	1		PGPYRYRQTLPAT	3	-1						MFYHDRSNTPEAP	2	1
				KKLGRYTSNGLQS	15	2		FMRFQFNGLPSAP	8	3		PGQGAMRGLSLQL	502	5						MFYMLGRAPMGQV	8	2
				KKLLRAFTVWRAT	1	3		FMRFYGVSHMMPA	4	4		PGQIVRWHLTINH	1	-1						MGAGTVGGEWLLI	1	-1
				KKLLRLPVHRISQ	67	2		FMRLPYKLMMPST	2	0		PGQRNLWLLMCMQ	4	2						MGAGTVSGEWLLI	71	-1
				KKLMIMGGDMVYR	7	2		FMRQMLGTPMQTL	46	4		PGQWWQSVFSFWF	22	-1						MGDPSRRTFLVSP	1	-1
				KKLMLVMNLKSIW	4	2		FMSARYLLPRHCQ	8	0		PGRFMAASHQYGA	6	4						MGFLAVALTPNQS	28	3
				KKLNKYNPNPLHS	7	2		FMSETLWNLTPHI	4	1		PGRGQCALMGSRM	55	7						MGHERALASHQRQ	3	0
				KKLPPLQWRAPWW	43	4		FMSGFSTLHWGSF	5	7		PGRLDVLRGGMLW	178	6						MGIRLENPVVGSA	17	2
				KKLRMGLAILLLS	50	2		FMSKPHFNGPIQL	8	1		PGRLLMIARGQGD	8	1						MGITWPSWQLPLC	96	-1
				KKLSSPWRFAATN	1	2		FMSLALWLQHTIL	11	1		PGRLTGIVLLFYS	3	3						MGLFLLSAPMEAP	128	3
				KKLYLQLSHRARS	9	2		FMSPAQYPRVPTY	22	1		PGRPKMHYMVPHH	3	5						MGLLVPDSPMQAY	81	3
				KKMILTLLHLWIH	2	7		FMSPSLYIMDTSS	41	0		PGRSHHAMLALAD	380	3						MGLNTYLLVSSNL	105	5
				KKMLWTNWLANHR	1	1		FMSQLFSGVLTLH	1	0		PGRTFRVLMAGVR	9	1						MGLTNTPMSKQGH	3	0
				KKMLYPGRRHQCF	3	1		FMSQRSVLWLNIN	6	3		PGRTLRGYVTRHI	4	-1						MGLWQNNLGAPWR	82	0
				KKMNRYIISAALS	7	7		FMSTRFPSLPCNN	1	0		PGRVAGVHLQQVL	3	1						MGMYGMDPSNHVY	21	3
				KKMSNYYMSPLHD	1	2		FMSVMEEAFQSWP	4	3		PGRYAFANSPLVI	1	7						MGPMGWLLSLSPA	10	5
				KKMSNYYMSPLLE	71	2		FMTAAGSKEQEHR	1	-1		PGSARFSHNNAFV	1	7						MGPQKWESKASAP	1	-1
				KKMSRPRGLSCYL	1	5		FMTCLQALLLPRQ	10	4		PGSFVRLVSNMLS	2	6						MGRASSPRAHPVF	2	0
				KKNKLQWYPPAEF	7	4		FMTFMGLTWHQTA	1	3		PGSLHMSSQQRAG	5	3						MGRDMTPVGREPL	7	0
				KKNRVPLFFYCNS	43	6		FMTGPFPLNRMSH	1	0		PGSMNRLVMCNLM	13	7						MGRFAWQAGVRCL	38	3
				KKPKMALTPFRGP	133	6		FMTGPMMAINRGL	7	0		PGSPGSQRFIWMN	9	6						MGRFPWLRGAPNP	23	6
				KKPYGYNIRTNTK	2	-1		FMTHVISLVKNLT	2	0		PGSSSACRLEVPG	2	-1						MGRGLSLQLALLQ	68	4
				KKQHCIIPYALGP	2	5		FMTKLWAIFPANL	5	4		PGSVRCINLIGNV	1	-1						MGRPSRIIHERTW	1	6
				KKQTMGLYQLRLT	129	4		FMTNLFRWEGFLR	2	5		PGSWLLRALRIMY	8	5						MGRSHILPHGTNL	4	5
				KKQVVYLLMLRTS	6	6		FMTQRPLIYRKGL	1	0		PGSWQIWVNWVEM	1	7						MGRYRDSLAALSQ	10	3
				KKRIHYYQYLCLI	16	3		FMTRNFLHVQLVR	3	5		PGSYRALVPAMVL	9	6						MGSITLIVGLLNM	1	6
				KKRLIFFVSVLMQ	2	3		FMTSPWGTQEETV	2	0		PGTASAYGKPMRL	1	7						MGSWMQMRALTSH	15	3
				KKRLNMAAILHYP	70	5		FMTTKYYPFRPWY	16	3		PGTCARPRWWRIW	46	6						MGTITLIVGLLNM	23	6
				KKRRNKSCLVVYY	5	-1		FMTWVVYSPYEWP	9	1		PGTFPPMEPRLSE	3	3						MGTNTKKDGDPDP	25	-1
				KKRSKSNRLAVYR	162	0		FMVAVYDTVLRWL	1	4		PGTQITLSLPMRP	3	7						MGTNTKKDGEPDQ	1	-1
				KKSFECFCHYRPQ	319	6		FMVDAYKAMWQAK	3	0		PGTQRSNRGCVVM	256	6						MGVNVLRTMAAMR	5	2
				KKSFECFCHYRQP	1	6		FMVGMTPTIPSLQ	13	6		PGTQRSNRGMILR	1	6						MGYALNFVPRVYK	41	2
				KKSFSLMYSPRLD	49	3		FMVLTLEPLPMQL	7	0		PGTRIWLHAMNNN	1	-1						MGYALNSNQPACS	1	2
				KKSHAFTIHAGSP	28	5		FMVMPFDTSNTPP	8	0		PGTSSAYGKPMRL	131	7						MGYLNVVAHLACN	6	2
				KKSPMHLWVNTPP	10	4		FMVMQCNTYWRPM	6	-1		PGTVRHAKGVFAY	20	-1						MGYLRALRVCPGH	3	3
				KKSRYSNCRSNPC	1	-1		FMVMWYYLLPGTT	5	4		PGTWFWSHMLRLW	47	6						MGYRLWGILSNAH	1	5
				KKSTTRRFWSLLC	3	5		FMVNNMMLRMFML	3	7		PGVDRLSGMLVLK	3	5						MGYRLWRILSNAY	42	5
				KKTIRLDMNFRLA	90	7		FMVNQPNMCDRPV	1	-1		PGVMLVCVVINVA	2	4						MGYRPLVPPLADG	76	2
				KKTLMMLHVWTAR	17	6		FMVRPLLRNGIVP	1	0		PGVQVAAFAVALS	141	4						MHAFSRLSWSNTL	1	6
				KKTLVMMPGQWIR	104	3		FMWAARPGVVKPW	9	1		PGVRGADVMLRAA	4	4						MHASKPSYLEPIL	19	-1
				KKTQWKVNIMKAE	1	-1		FMWGRWMRRGPGA	1	0		PGWFRGPAYIQCR	2	-1						MHHAGVMMMNTNT	14	5
				KKTSCMLAFLLYS	3	5		FMWLDLTLPYPMT	20	2		PGWLTLWLVTPIA	1	0						MHHTFVRLQTPCQ	3	4
				KKVKWLNNNEVGP	1	2		FMWLRDHEMWARR	1	-1		PGWSLQLELYASL	5	3						MHIFLLIGSMEST	9	3
				KKVPLCRMWWGHR	11	5		FMWQLLTQMRPPP	45	5		PGWSRMVWSRLWH	99	0						MHKVLVSLANMSP	24	4
				KKVTVYQQPINVR	5	2		FMYCLVRLINSLC	1	0		PGWVLIHCGARLW	1	6						MHLISLEAVRACP	24	2
				KKVVFAPLLVAYP	73	2		FMYCPVRLINSPC	1	0		PGYHNHVLWRGCQ	9	2						MHLIVALNLHGDP	10	2
				KKWCIVTWQLRFR	9	4		FMYFWPDLLSGRL	7	7		PGYIVLRWSTPRT	163	0						MHLTPGWFVAQTP	12	6
				KKWCTLVQSNSFL	9	5		FMYLPARGIARIY	9	0		PGYLAVLGWPILS	63	5						MHPAIYVAYTPLS	17	4
				KKWVNSVFMARQP	2	6		FMYLPLGRVSLSA	59	0		PGYMAVNCLFCAR	804	5						MHPMRFTGQNTLP	30	5
				KKWVSTLICAQPR	3	6		FMYLRYSGTSPGK	9	0		PGYMHPFVPRVAD	1	3						MHSHGLLSELTYL	8	5
				KKWWRGWLGGVMM	30	3		FMYMNQPWAPMHV	3	2		PGYPLHHSPPHAS	1	4						MHSMFFYVMGLRH	8	4
				KKYKLIPRIYQNA	78	6		FMYTLLSPYPVPR	1	0		PGYTKLNNVEGFT	1	-1						MHSPWDLLHRAAE	1	-1
				KLAAYAVRARPDC	34	1		FMYTVAESLPLPD	9	5		PHAFWLHVNTLRM	7	5						MHTRKWRWEMPMA	1	5
				KLAIYWLPSLPWR	82	1		FMYVQFLAMMRLS	1	0		PHANSLLKPVGIH	1	6						MHTRQWRWEMPMP	31	5
				KLALAMYAPVKII	25	3		FNADDMIMLPTTL	6	7		PHANSLLKPVGMH	14	6						MHTRYLLLSWTNK	18	5
				KLALKPYSGSAVG	38	3		FNAITPFPLLALG	21	3		PHCATSNFYARLL	67	6						MHTTPSIDYTINY	38	-1
				KLALLNSPQVSPN	2	1		FNALVLGPVLPVT	1	3		PHCTWAALSLLML	5	7						MHWEANPHPQLYM	5	0
				KLALVAANWAVAP	16	1		FNARGSEPGRADV	2	2		PHDNALGQLRSAK	3	3						MHWLFPSWTLNCG	1	3
				KLALWNVMSGVWG	25	1		FNAVPPLYYLSDI	10	0		PHDYKAVFELHMM	5	7						MHWRNSRGPMAQN	2	2
				KLALYPELSLGGS	55	1		FNCDHMLIMWMRL	8	4		PHEWLGVVMQLLL	173	3						MHYMLNPQQPSNQ	1	0
				KLALYRASPPRCS	37	1		FNCTRKSDLLKTT	1	-1		PHFIPGSAARADP	1	-1						MHYQRVPLHLADN	6	7
				KLAPGRTLIFWKG	4	7		FNCWGWRALVGWC	2	3		PHFPWWACEPLLA	88	4						MHYQRVPLNFADN	1	0
				KLAQFVALLVTGP	15	1		FNDDPHNRSTPWS	1	-1		PHFRHLRNWAQWS	23	5						MHYSYRLASAQTP	9	4
				KLARPARSHLQRF	3	1		FNDVSLMRALFPY	1	5		PHFRPWHGGTEMY	6	-1						MIAAFWNFMTGGK	4	5
				KLAWMTLFGFSAR	62	6		FNERLSFEHYNHY	1	4		PHGGTLMLLEKVP	1	0						MIAAMWGLDTASQ	2	5
				KLAWVPRGTADTR	55	1		FNFLEIPPTAGPP	3	7		PHGNIGCILGVAN	1	3						MIAMQALNAEIGA	3	0
				KLAYERTDHTSSP	8	-1		FNFRMSSLSTCKL	1	2		PHGPPWLTHIAMR	91	6						MIANWLSCDNPYS	1	4
				KLCLKGAKLYKNH	6	6		FNFRSGAHRPNMS	1	2		PHGSDLRTYRHLR	8	-1						MIAYLKPNLPQNS	6	1
				KLCVWLPLSRCRY	25	1		FNGDILWQNMHQV	4	4		PHHLDVNAASAFT	1	-1						MIEWFPNAYAAQL	63	1
				KLCWQANCAVTLP	2	-1		FNGHPSRFQGVNW	3	7		PHHLKGTPPRPEK	19	-1						MIEWFPNVYVAQL	1	-1
				KLDCYNAARLSVH	5	1		FNGNYCTTQRPYF	4	-1		PHHVGAEVAVACC	22	2						MIFAPVPLGRSSV	32	0
				KLDLLRNKQLLIL	7	1		FNHFVPWPIHQSK	14	3		PHIEFRVSYNALR	1	6						MIFLISLKSQSEI	4	0
				KLDMFRNMDHDTH	1	-1		FNHNLPEAITMPR	1	5		PHILRHIVLLLVK	1	3						MIGFAYIGPMRHA	186	3
				KLEAYFNHFPMGL	7	5		FNHPMVQLVWEVG	1	4		PHIQLFFPWPCRA	1	-1						MIISLFTIGSSML	3	5
				KLELGVFLTFYRL	16	7		FNHTNWFYAFTYP	2	6		PHIRSGRPFTRLR	3	-1						MIKLAPANLSPLT	4	1
				KLERGTLHPRIWS	16	-1		FNHTPNYYLRLPH	1	2		PHIRTYPHPMLGR	1	-1						MILDFALYAQGNK	1	0
				KLESAKTNTVSPA	29	-1		FNHVFFMAINRHS	3	0		PHKKNSQSLMLLA	54	4						MILFGVAPLRQPD	78	2
				KLESLVALRLLPG	1	7		FNIPLVLGLNEQF	4	0		PHKLIFQHAARRL	1	-1						MILRWSNTLKHCF	1	2
				KLFCFALRYRPKR	6	5		FNIQNYPRMMGSQ	12	0		PHKLILQHAARML	653	6						MILTFRVMEPCYP	3	4
				KLFDWRALHTFDF	1	1		FNIVTMHLIIPKR	3	0		PHKLILQQTASML	1	7						MILTHYKTPRVAD	1	2
				KLFEHPNLRLQPP	76	7		FNKPMWLLVNPLP	36	6		PHKLWSWIEARWA	10	4						MIPRNWFRGMPNS	1	6
				KLFLCLMRPLVGA	14	6		FNKWFPGPRLLPL	10	4		PHKSWHPFEVMMA	3	4						MIPVVTYYLLTTP	15	6
				KLFQGIPLWLSGS	2	7		FNLANMFPPMNLN	1	0		PHKVYIHKLHLAY	1	3						MIQNLMYLQSIPH	7	5
				KLFQLWSSDMTIL	6	-1		FNLGKIMYMPRTR	1	2		PHKVYNHKFRRAY	1	3						MIRALQNDGNPRV	1	4
				KLFWRFVALQTWN	9	2		FNLIISWHLVSPP	1	6		PHKVYNHKLRWAR	1	3						MIRALQNEGNPRA	271	4
				KLGGYSSNGVVSQ	5	1		FNLKGWTLNTFPD	2	5		PHKVYNHKLRWAY	6111	3						MISLSSLQSLLHI	2	3
				KLGIISINSPEAV	2	3		FNLLGMPEELWIC	3	0		PHKWARGRGMVMA	1	6						MISNLTPMSSQCD	7	1
				KLGISYLRPLNCP	5	1		FNLLLTVVKEDRN	1	2		PHKWARGSRLVLC	32	4						MISWVGQRTPELE	7	3
				KLGLWYGSQPLLA	8	2		FNLLPAVLLKLQG	8	2		PHLALRPYTNRVK	1	-1						MITKLTINMNLLS	96	4
				KLGMLLAWYSRCP	3	4		FNLLRRPQGTGTS	3	-1		PHLGSTFMNYAAI	67	7						MITLWPYLSDFTA	17	6
				KLGQYSNVRGRYS	3	1		FNLMWPLRLLERY	3	3		PHLIRPEWVGYAR	1	-1						MITYMVAAMAAPG	106	1
				KLGRLVALRLLPG	140	7		FNLTLLALTDMAM	13	2		PHLNAWIMNDAAP	273	2						MIVLLSPVVAQEC	8	1
				KLGRPQGRISVWR	4	1		FNLTPMLHWPPSE	7	0		PHLQVKWISTKGE	4	-1						MIVMRLQNQMPVM	9	5
				KLHIFAWHNKLGE	29	3		FNMIPMSKNLMMF	1	-1		PHMLSGNQVALPK	2	3						MIVRTAYRLTPVM	4	6
				KLHISFGSLRNIH	6	5		FNMIQIEMHILEH	3	-1		PHNAPLNTAMRLR	11	6						MIWLETPMGCYHH	9	0
				KLHIYRAPPMLPV	55	1		FNMKFFGCIGPAS	1	-1		PHNVYNHKLRWDY	1	3						MIWLQECPERSYP	13	2
				KLHLCHFASPHVP	19	3		FNMNMPRYHLVKP	9	2		PHNWGDYGYPMHF	731	-1						MIWRVMAAGTGAT	13	2
				KLHLRIVRAQQMK	22	3		FNMNTAWARQQNA	1	-1		PHPGTSADLQYSG	1	3						MIWSYMVPLSAEK	7	2
				KLHMYCKIVCFLS	300	7		FNPDYSIMEVSTF	10	7		PHPIKEMSNNRSY	1	-1						MIYGYEFNPPSVA	1	2
				KLHSPKYAMQIWM	9	-1		FNPGRWVLWPLVI	13	5		PHPNAMLRGSKMH	1	6						MIYHDYNLLSDIT	2	1
				KLIAAFAARPLSR	34	2		FNPLLLAYLKLRI	6	2		PHPNPAVFQLALR	2	6						MKAILMGAGPAAS	1	4
				KLIAHLGPNLRVY	29	1		FNPMFHKLSYLPY	2	7		PHPPCRACFMPMI	42	-1						MKAMKNPLPNELH	71	0
				KLICAGPRSSPPT	1	4		FNPMGNWANCPSN	1	-1		PHPRAMLRGSKMH	3	6						MKARLPFGIVMTP	40	6
				KLIDSAMSHLLGP	2	6		FNPMSTKFRLETK	13	2		PHPSAILRGSKMH	1	6						MKAVVVLLAHPAA	17	0
				KLIGSWPWGTWLW	5	1		FNPNQLLAVLSML	5	6		PHPSAMHRGSKMD	1	0						MKAYEWTGVNLTP	9	3
				KLIHGLPHMYVFY	126	2		FNPPGFRLDELGL	5	5		PHPSAMIRGSKMH	1	6						MKCQWMRMMHNMH	60	5
				KLIKTIFRMFKSQ	2	6		FNPSTTLMTCPLM	1	6		PHPSAMLQGSKMH	4	0						MKDRTDKPKDCVP	1	-1
				KLILLTYMALTDA	1	1		FNPVQLQRLQGLR	5	3		PHPSAMLRGIKMH	2	6						MKDTFSLMQNQPP	12	4
				KLILVYKTCHGKK	48	2		FNQLFLPFPMINI	2	4		PHPSAMLRGMRVW	1	6						MKEAGQWRLSYSP	56	6
				KLINTYPTLQMYE	17	2		FNQLNYLDAWGPY	13	0		PHPSAMLRGSKLH	1	6						MKFDLFVFDGNFV	3	5
				KLISAKPNPAFSM	1	1		FNQQALLQSWPEA	14	4		PHPSAMLRGSKMH	2121	6						MKFRSPLTPGAFD	18	2
				KLKFTMWNNPKLV	87	3		FNRAYYMPPCSAP	1	0		PHPSAMLRGSKMY	2	6						MKFWASKASNHSG	43	-1
				KLKFYMQGNRPHL	1	5		FNRCGFSYYLFIK	1	5		PHPSAMLRGSMMH	1	6						MKGRLPWGHQTNG	2	6
				KLKGHTRMATRHP	6	7		FNRILSDENWATL	2	4		PHPSAMPRGSKMH	1	6						MKHIHPFKTNKAL	2	3
				KLKGKGLEGMISY	18	6		FNRLGSWRLYRVR	1	3		PHPSAMVRGSTMH	1	6						MKINYALANAVAS	27	4
				KLKIYSARGMQFR	4	1		FNRLPWACFWPGR	1	0		PHPSGTISERLPV	3	-1						MKIVPAFFAIAPL	1	6
				KLKKYRNWAFFMS	16	1		FNRLRLTLFTLAD	18	3		PHPSTMLRGSKMH	3	6						MKIVPAFLAMAPL	359	6
				KLKTRWLYIFIWR	1	6		FNRLRTPYLLISS	1	2		PHPSVMLRGSKMH	1	6						MKIVPAFLAMSPN	1	6
				KLKTSWPYIFIWR	255	1		FNRNFVDLGMETF	1	7		PHPVRSWTNPILT	1	-1						MKLFRLMSCAGFF	25	2
				KLKVLQSQQLHRM	1	1		FNSFPPEMIPGHE	5	0		PHQCYAKDRPWHS	74	-1						MKLFSWMVSWPHY	66	3
				KLKWGYMQWLKNG	8	6		FNSHSERHASRRT	1	-1		PHRENRPLMLLHS	25	4						MKLLWTCTPEAAA	14	2
				KLLACYWGRRVRP	1	2		FNSHVLLLVPKTS	2	0		PHRFGLNRVFMRL	2	5						MKLLYKLKSNRMS	32	3
				KLLAISWIPPIRS	7	4		FNSILPFKLQLWL	9	6		PHRINAMRSNDAT	1	1						MKLQAVLGGASPN	1	0
				KLLALTMNWSRAL	1	4		FNSISQLSLWRLR	3	6		PHRLRQLGVLMWT	196	5						MKLRHTYNLSLNM	5	6
				KLLASYWGRRVRP	167	2		FNSPNSFGSVVWN	1	6		PHRPERMHTDTSL	1	-1						MKLSGTTPSLEFP	5	0
				KLLCLTRLIVYRP	1	7		FNSVFDNTRLPKI	3	4		PHRRKPTTRKGPQ	1	-1						MKLSLQPNPMHSN	8	2
				KLLCLTRQMVYRP	4	1		FNTDWTITFMCFV	5	-1		PHRVPRITILTNP	2	-1						MKLWNMPALLLIV	4	2
				KLLDLYYALTASH	9	2		FNTLKMMGVSLHC	1	0		PHSRQNAYMGMVL	1	5						MKLYHANTPLSHL	4	2
				KLLEISIWYNSRP	3	4		FNTLQGSVLLSYW	22	3		PHSRYAPLGGMAN	14	2						MKPKWRWSAVVLS	10	4
				KLLFGAWEGPLAR	82	3		FNTNHFLTLFEQD	9	0		PHSSVLSYQVLST	1	-1						MKPMKLITNHNAR	26	3
				KLLIYVARPVTLC	60	1		FNTVAWSELAPIP	4	3		PHTNRLHRGLTPW	1	0						MKPTYLWTIWPTH	1	6
				KLLLAMAKSPALP	142	3		FNVAFMADLPYGS	8	5		PHTQVMILMLLSE	58	3						MKPYLVWHRSKNP	4	6
				KLLLGWFFALGVR	12	3		FNVAFMVDLPYGS	1	5		PHTSAMLRGSKMH	2	6						MKQNAVQMMMNNS	16	5
				KLLLGYFPSQNLI	50	3		FNVCGVLLLIAPN	2	6		PHTTSTHLTPKIT	2	-1						MKRFTGWALDPTL	1	6
				KLLLIWPYPIPWD	31	1		FNVIGWMYVCRKS	1	0		PHVGPIYGIWLPW	150	5						MKRSWRPMNNGRP	11	4
				KLLLSWGAPRVLT	1	2		FNVRTSSLPILCK	1	2		PHVLDSMVVQRTN	1	-1						MKVLSRYKSHLNH	1	6
				KLLLWPLPRRPWA	3	1		FNVSIVHLYVKIQ	3	-1		PHVRKPDQMSESS	11	-1						MKWQQWKYSQSPL	24	5
				KLLLWRLYVTRLH	1	1		FNVYVLMWLRANF	8	2		PHVRTYEFAIFMY	54	-1						MKYMALRPNYSRF	5	2
				KLLLWVRPSLSLL	41	1		FNWNTPLALLVQK	8	0		PHWAASIGYLLCL	14	6						MLAMAPLLSLLKR	24	0
				KLLMLVTSWQASQ	21	2		FNWYFTWVEELCW	2	-1		PHWCGCDNYSLIF	1	-1						MLARDRSNRAPFQ	13	1
				KLLRGYNLRTPRH	12	2		FNYDKEPILDLGV	3	2		PHWWSHWQMLYML	205	6						MLAWLQPMGILTH	1	1
				KLLRSHGTLVKPN	1	1		FNYQTASERSQRW	3	-1		PHYPVYVILMRMN	1	4						MLCLLEDITAKAE	6	3
				KLLRVYTLQALVN	34	2		FNYRHIPRQAQGE	1	-1		PHYRLIQLSNQIR	31	6						MLDVGTYKVAHVP	1	6
				KLLRWGPVLGPVP	8	1		FPAAQERSSELHE	2	-1		PHYRRLKWFPPTR	2	-1						MLFAVEGPLNSQR	6	2
				KLLRWPFPRFMSS	3	1		FPAGVKLLLSYRW	4	7		PHYVGWQNSSWSP	4	-1						MLFIWSGTPIAAA	182	2
				KLLRWPLNALLEN	11	1		FPAKGMQSTSRIC	1	-1		PHYVRLYVLRGHP	1	0						MLFIWSGTPIASS	1	2
				KLLSWTNSLMKNA	52	1		FPALMYADWTRAP	5	3		PIAGLGRACMLWI	5	5						MLFLLRLMPVLLA	1	4
				KLLTIWGLWFLTP	8	2		FPALRVLWRALWW	1	2		PIARKLAHATVPR	2	5						MLFLLRWMPVLHA	91	4
				KLLVWRALHTFDF	50	1		FPAMSWLTVPALS	7	5		PIASVTISTRTIS	5	-1						MLFMNAAAHQQGL	1	0
				KLLWLPEQLLRSG	4	1		FPAPWPGTIRGDT	5	0		PIAVRRENRHPMS	1	-1						MLFMNAAAHQQGP	9	0
				KLLWNPLPAWLPA	78	0		FPAQLSQVSWLMA	3	4		PICLTCNQANIAR	146	5						MLFWMQLVPMSSL	215	6
				KLLWPMMRWSLCP	7	2		FPARAESVLPGRT	1	2		PICRRCRMDSSWE	60	-1						MLGFAGQQASLSD	43	3
				KLLYGYRLYFYPC	1	2		FPAVINFLFCMHP	3	-1		PIDMRWGLEVRKL	7	-1						MLGMLTVPSASSN	1	1
				KLLYLLSNVAKVY	8	1		FPCPRVFRWSRQP	10	6		PIELTESCIYLLL	2	7						MLHLLTLMTSPLM	1	4
				KLLYPWTMPRMYT	20	2		FPCWVRFSWWQSF	22	4		PIFLQGAQQMYAH	166	3						MLHYMIYREMPNL	14	6
				KLLYWKCPPLHCN	119	1		FPDFAMDGLQPLS	2	3		PIFLTPLHILYAL	1	3						MLIEYQWAVPARS	1	4
				KLMAWTPLLGLPG	12	1		FPDKTPFLTIEPY	2	7		PIFMDLACMYGSQ	1	-1						MLIIITNLYMTQP	4	1
				KLMHWMALRVIIG	38	1		FPDLRAYASPRAQ	4	6		PIFVCGTNLAFQP	1	7						MLIPFFNVRSNSL	2	1
				KLMKVIACLTLRM	7	5		FPDMAMFNAFSAM	1	4		PIFVPIQPPMASM	1	2						MLIRLMLSPTQST	7	2
				KLMLLANGQVVAL	24	1		FPEYPSAHQRALE	1	3		PIGDNWPCLMIAV	3	4						MLITVGTIPSYDD	131	1
				KLMLWPQLMMGLP	71	1		FPFEASSFAELAQ	3	2		PIGVFMGTRSSPE	6	-1						MLKCPKWRLMRNT	17	6
				KLMQMHGMYVNGH	36	1		FPFIPWEANEDHS	1	-1		PIHKRPFVPHRPV	1	6						MLKIMQGLAGLDW	74	1
				KLMRAFDQWSMAS	2	2		FPFLITFNQLRPQ	16	1		PIHRWGNPPSTNS	1	-1						MLKMRGRRRLRNN	1	-1
				KLMWRWDPPSLKQ	12	2		FPFVIYMMLTPVA	10	6		PIIELPHMSPGAT	23	2						MLKMRGWHRLRNN	482	6
				KLNFYCWLRYAGK	1	6		FPFVSVKMNLINA	2	2		PIIFNVMMVQESV	1	3						MLKTYRFLLSFSP	139	6
				KLNLCNVRSKLLQ	25	3		FPGFWHVKLPSVQ	1	3		PIKRGHYAGARMA	160	6						MLKYWGFGTWSCW	1	-1
				KLNMWAAYGPQAV	10	1		FPGGGQRKTTRWL	4	6		PIKWTHCQILQGR	6	3						MLLAYVLVNRAIP	1	2
				KLNQFKAHKNNSL	11	4		FPGIVGTPFLRIQ	3	3		PIKYHAPSPQGPS	7	-1						MLLAYVPVNRAIP	287	2
				KLNTMRLYMAWMR	53	4		FPGLDGCCAFGFK	5	-1		PILIRMSPANIRW	255	5						MLLAYVPVNRVIP	1	2
				KLNWPWRGALSAY	20	1		FPGLNPMVLYMLS	1	3		PILLTPLHILYAL	115	3						MLLLRANQHSRNG	1	0
				KLNYIKSRPQMRL	180	4		FPGMRQFLCGKPK	2	-1		PILLTPLQILYAL	1	3						MLLMRPLPLSPFR	15	0
				KLNYIVGFQNRSF	2	4		FPGRTADQKSNAA	22	-1		PILMRMGLDPGAH	13	-1						MLLNLEGTTLSRC	8	2
				KLPFPHMFYSNPI	13	4		FPGWGLFAKVAAT	1	1		PILRGHRMALHPV	167	2						MLLNTYLLVSSNL	1	5
				KLPFSKANRPSTT	29	-1		FPHEVFCYQAYRI	1	7		PILRLFSWSLLHR	9	5						MLLQMQNGPSQAQ	4	1
				KLPGYNLVWELVL	11	-1		FPHHAWLQNLPSI	1	4		PILRYLPIALADD	16	2						MLLRLTALVAATP	3	1
				KLPIMQVKIPVAW	1	6		FPHHLVWTFCSYT	1	-1		PILSWQVFEAYMY	3	1						MLLSPLAWFQRLC	4	-1
				KLPLYMLDQKYVA	3	-1		FPHLGLSFLGWDN	6	2		PILYPAYMLSSVA	5	2						MLLSRLRNSQLKN	1	2
				KLPMNFFYNPSLV	148	3		FPHLLPQRLGHID	2	3		PIMALTPSLQGMH	1	1						MLLSRLRNSQSRN	18	2
				KLPPWLRSTVRLF	3	3		FPHNGSWWRFVTL	2	7		PIMHKPGRRIRGH	1	-1						MLLTWLLNPLVSE	1	2
				KLPVYYANLELRT	4	2		FPHRWASFFRMLE	3	3		PIMQKLPGAMTRW	1	5						MLLVREGIPRSRP	3	2
				KLQIKLTLYANLY	2	5		FPHVMAHWEMAWK	4	-1		PIMSKLRFSILQW	40	5						MLLWMDPTPGGKT	5	2
				KLQILTLLLSKYL	4	4		FPICAHEENGCIL	3	-1		PIMTWVMALISHS	2	4						MLMMQSSHNQLSV	32	1
				KLQIVGKLLSGWP	1	5		FPIEMTALLQIQI	25	2		PINQQRTLRCRLI	1	4						MLNAWRLDCGLLA	54	4
				KLQLLTGAPKPFM	30	1		FPIFITLGAWLHA	2	4		PIPGLTWLWTWGG	1	-1						MLNEPSLMSHSKS	3	0
				KLQNYLIPHWRLT	5	1		FPIIDMRPYPIVR	5	5		PIPRGHRMALNPV	1	2						MLNFIVVNPGSAL	65	1
				KLQWINLMLPAVA	2	4		FPILMCRLQAVKM	3	2		PIQLRQHMMLMQH	1	3						MLNSANPRALTPD	1	0
				KLRALRYNVLGHR	13	1		FPILRALKPAPGL	3	3		PIQQSLMNFHLRA	2	5						MLNSHAPQLAWEA	5	1
				KLRAWRGALTVNR	71	1		FPITVMTWNRLPP	12	5		PIQRIMAHSLGEP	4	-1						MLPFHLEGLPTLW	4	5
				KLRCLVYLLLTLV	1	1		FPIWGTYESLPFQ	14	6		PIRAMLMYWSTNT	13	1						MLPPFPVRAMTNV	1	6
				KLRFQRHPAYRAC	25	3		FPKAYDYTPYVLS	1	6		PIRGAGMWSPGLA	24	1						MLPRARWSALLTN	1	6
				KLRGRWWSLFRFK	8	3		FPKKMNLLMAFTL	7	7		PIRGHDFIIEPCA	2	-1						MLPTFKLLRPNAP	8	4
				KLRIWMMKVQSAC	3	1		FPKLIAPFLFITY	1	7		PIRIGRAADSCLW	4	-1						MLQAPTPPELLTL	24	1
				KLRIWMMKVQSVC	1	1		FPKLIMHARLLTM	1	4		PIRLRLAQEQQTP	1	-1						MLQLMAVLGLTAV	4	1
				KLRKLRAWQFRTG	1	1		FPKLIVHARLLTM	9	4		PIRPRFPRLALAW	55	3						MLQLNQMSIAPAN	3	3
				KLRKYGHVFWYRF	1	7		FPKQKGWVHFVTY	45	7		PIRQKLPGAMIRW	336	5						MLQQMWAQRTKEH	8	1
				KLRLALLPQYEGW	69	1		FPKYYILLPPTRL	2	4		PIRRPNGGMMILY	1005	5						MLQRPWRIQNTPV	6	5
				KLRLGHARPLGLC	1	1		FPLAAHFLTVPRF	15	1		PISHWAMMVVNAH	1	1						MLRHAWNMSPVLM	73	1
				KLRLGMLYGKTVK	8	3		FPLAGRFLPWRCS	1	1		PISIDLGTVLRMS	64	4						MLRHNEFQWTISP	32	6
				KLRLLMALCYLAM	1	1		FPLAIQQADLLGL	5	4		PISIRKIFRMITF	1	-1						MLRKGSMIAAMSP	30	7
				KLRLLMALCYRAM	8	1		FPLANMPIECMPL	5	2		PISLLLLWLLKPA	5	4						MLRLLPNKPQAQL	1	0
				KLRLRLCNVLPVL	14	1		FPLCVRTHSIHQT	5	-1		PISLWLRLWLATR	3	2						MLRLMIPLDTLPQ	1152	1
				KLRLSPVRSFRLL	59	3		FPLELYLHAWSGG	2	4		PITHVRIHAGRMA	136	1						MLRNGSMIVAMSP	1	7
				KLRLWPYQQIPRS	56	1		FPLFSLYRLLTPK	2	3		PITHVRIHGARLR	1	6						MLRWNPANVGRGN	4	1
				KLRLYRSYGRRKL	164	1		FPLINRPLYSEEA	2	1		PITPRLHLDMAAL	2	7						MLSEPTIVLINTL	13	6
				KLRMAHHGSWMAL	133	3		FPLIRAPYELYVL	5	2		PITPTRVNAALMA	144	6						MLSFTWTLPASAN	16	1
				KLRMFAYRKLFRA	4	1		FPLKLTNTWPMMV	2	4		PIVNNALIQIRVQ	22	4						MLSGVWIRMPSCA	6	5
				KLRMWYGMTVPTK	130	1		FPLKPFRMAELHH	4	2		PIVVGRAQMLAAQ	61	3						MLSGWKQDRTPVS	47	4
				KLRPFVMPAHAYL	31	1		FPLLFNRWETPKN	1	2		PIWFCSLWSYYTA	369	-1						MLSLRRQPNCAPE	8	3
				KLRPIKLQLAGNG	1	1		FPLLRMVPLWPPY	11	0		PIWILGSLIWTAI	96	3						MLSLTNTNSVDST	2	1
				KLRPRPERVLRQF	3	1		FPLLVVSHLLDRF	5	3		PIWLGLLLAWAEV	2	2						MLSRAPSNQAYSH	3	1
				KLRPYLSSLGWFS	7	1		FPLLWRMQTRRLM	4	3		PIWQFSLGWFSLQ	24	6						MLSTNLNPPAFPC	29	1
				KLRRTYRNGGEVL	4	2		FPLMWFSTRWTTM	6	4		PIWVGVITGLAWF	1	-1						MLSTNLNPRALPC	1	1
				KLRRVLWAWPALA	18	5		FPLPQWRTQGPAR	1	5		PIYHERSNGATML	4	6						MLSYIQSPSMKGR	6	1
				KLRSGAHLRYQRP	10	7		FPLPWAWTEAMCM	7	1		PIYMEFAIFLRPH	5	-1						MLTAMWPVAAGNQ	2	1
				KLRSNTLIVLYRP	164	7		FPLQIMVPISWDR	5	5		PIYNVFDEIVLMI	1	-1						MLTFDRPMLMMAA	54	1
				KLRTIHLLGAMKA	7	1		FPLQMPLLPNMKA	17	2		PKAMRHAPCWRGA	2	3						MLTFYIWMVSSHP	2	4
				KLRTLAYQHLDRL	7	1		FPLQSQYILLITP	6	2		PKAPVAMAVIRIL	12	6						MLTHARSPNARLD	68	1
				KLRVGVLHGPLML	111	3		FPLRDDRPCEARD	11	2		PKARIPYLVMRWS	1	4						MLTPLPVMNAQPA	1	1
				KLRWMGVHMSLNT	8	1		FPLRWILFFATGK	16	2		PKAVQFTVILLGS	2	3						MLTRFRLHNQSNL	10	6
				KLRWRPPGWLPTG	2	1		FPLRWRLSRRAAD	10	1		PKAYRNSRAVMWS	5	5						MLTSEYLRQMANP	10	6
				KLRWRSSPHVRRT	1	1		FPLSSNGMLQVHH	2	2		PKCTDPTPPRCAA	1	5						MLTVALSSGPKLI	16	1
				KLRWSEARPLLPY	35	1		FPLTWAHTVPLLG	3	2		PKDHGAHCHLCFP	39	-1						MLVPCPVPRAWPW	29	1
				KLRWVQWRAPLGS	5	3		FPLVRFLEVDNFF	3	0		PKELIQHMMLMQH	1	3						MLVRMTVPLGSPC	17	1
				KLSATDFDPGQGD	12	-1		FPLWDLQSTRFRI	2	5		PKEPFWREGSPWS	1	-1						MLVYIQTPWSDMA	30	1
				KLSFYCWLRYAEK	11	1		FPLWEMWPISLRL	1	5		PKFKELQIRVAPR	2	2						MLWAHSPNAGVSL	7	0
				KLSIRLLRFNPMI	12	3		FPLWLRITHWDTP	13	4		PKFNPLRSDRTLG	1	-1						MLWALIAVGQQLG	37	2
				KLSIWGSWPPAAP	26	1		FPLWTADPLGTCY	1	2		PKFPNWYIQGSLS	1	-1						MLWASFGSTPSRP	5	2
				KLSKLIAWGGSTL	7	4		FPMLGAQLPGLVK	2	2		PKGHSNPSDPPVG	3	-1						MLWIVHLSPELSP	245	6
				KLSKVYRFRPLLW	3	4		FPMLTFTLNRLLL	33	5		PKGHYRLVSPHMA	1	6						MLWKIFVPWLRLV	3	-1
				KLSNRLAMYLSGR	1	5		FPMPLSPVAPWAH	1	1		PKGLLHWTPLGPM	1	6						MLWVQDSVAAGGY	2	1
				KLSNRLEVYLLRA	14	7		FPMRYLIFGQVTF	1	2		PKGMGHAFIRNPA	1	3						MLYDMVMSYLSNA	24	6
				KLSPFQNYAFRMF	104	1		FPMTPLISKLQLT	5	4		PKGRTILWRMLPQ	1	4						MLYKIGSPLSRKI	15	1
				KLSPWLTPWWAST	3	5		FPMWLPLMNGATQ	11	1		PKGSHRLTQNLIL	1	6						MLYMLVPLGHCPS	12	0
				KLSRFRSSFMQYR	35	1		FPMWLPLMNGEAP	1	1		PKHSRRDKPKTSF	1	-1						MLYRNDGSFLAQR	95	2
				KLSRLQAVIAYLP	3	7		FPMWTPFELCKAY	13	1		PKHTHFIRFSDTS	1	-1						MMAFSRMHPAMSP	10	3
				KLSSLKWRLTILI	5	1		FPNEYSWSQTYFL	1	6		PKICGSWWHNWMW	39	6						MMAYLKNDFALTS	5	4
				KLSTHTFCFKWST	9	-1		FPNFNLWCHLPAE	8	5		PKIGAWRMLNMVP	935	5						MMCRATYRLDGTV	1	6
				KLSVLNMDYRQTS	62	-1		FPNIELMTAVGFR	3	6		PKIGAWRMLNMVY	1	5						MMDELALPMFMFL	1	0
				KLSYIKVYGTRQY	20	4		FPNLHAGRQLTLP	7	3		PKITRILQLGANM	21	7						MMDYATNISLLGK	94	3
				KLSYRWFWSLAKQ	3	1		FPNPLWPCNWDLL	1	4		PKKHVKYHGPNCF	1	-1						MMFRPDIPYIAVA	25	2
				KLSYTDLLMRWAC	1	7		FPNVLLGIFLTPY	10	3		PKKRWETRHVRCR	1	6						MMGVLVVLLSPLV	8	4
				KLSYYRHLGMKEP	2	1		FPPAYRYGKVPTF	1	4		PKLAAYINMCVVH	1	6						MMHCQPVFMWKWM	116	-1
				KLTGLRLQYNKIV	74	4		FPPGNHLQYFEVL	1	6		PKLCESVMLWAAH	3	3						MMHLLHPNNMAFP	1	1
				KLTIWSSHRGVAP	37	1		FPPGSSSPYEVMI	2	2		PKLFAPHRLWSVA	3	3						MMHPLMLFQMPNL	54	6
				KLTLFPYDLFVMP	4	3		FPPIALAYDRWQS	1	5		PKLHVGSLLHWVI	102	3						MMHYPYWGNAAVP	3	6
				KLTLHNLHPLLLV	259	3		FPPLFNRLELAGA	3	2		PKLLWCMPTIDGK	65	-1						MMIFVWQRLQCAV	1	3
				KLTLWRNNLNSGM	5	1		FPPLKAWYYNKPV	66	3		PKLMNNRLWGMAS	331	2						MMILAPVSNQMSQ	16	3
				KLTNLREPIVFFS	4	1		FPPLVMYTYRQGF	18	3		PKLRAMVCRWHHI	2	2						MMILNHPLSQNQH	1	1
				KLTNSALNIYPMV	2	6		FPPMHVMLLVRPT	5	3		PKLRLNGMPAAYR	29	2						MMILRSSTPLCDT	2	2
				KLTRMNPIKLCRV	3	1		FPPMNFLPLITEQ	15	0		PKMAVFKLLESET	50	2						MMLFGALRPPLAW	33	3
				KLTRPGPWLLLRP	3	1		FPPPMIHGLLTCP	1	0		PKMLTFRCQRSLG	1	2						MMLITENAMGVMA	19	1
				KLTWANIKFFLMD	7	-1		FPPVIVWMLYPIQ	1	6		PKMPRRQGIARLY	49	6						MMLVNVFRLCRPP	3	6
				KLTWLPMWDIAAH	98	1		FPPVRPWMPMSCP	1	1		PKNGLAIANESPP	2	-1						MMLWTTNPKSNAW	7	1
				KLTWTNVRILRAV	18	6		FPPWHAPVSRRNK	1	2		PKNHPTFRQIRMR	28	6						MMMAWTPSMRGTH	1	2
				KLTYFSQFYRRDC	11	1		FPQALSYKDWALL	2	4		PKPFFKFEAMDSL	1	-1						MMNRCKPIPLINW	95	-1
				KLVERAWNSPLEE	17	2		FPQCMRVTPMGAR	18	4		PKPKLSMNDMRAS	23	4						MMPAYLHCPLSLM	4	-1
				KLVFRLWAAHVDP	20	2		FPQDYDAQRANHV	5	-1		PKPLQHRCHILWA	175	4						MMPKLTWHFMAPP	892	6
				KLVHLRGPPVKNS	1	1		FPQENFHLAQFMI	1	5		PKPNWSITVFASP	23	3						MMPKLTWHFMDSP	1	6
				KLVHYRIQPALHR	184	1		FPQLAPPREKCWR	9	0		PKPPHALMLRLAY	8	3						MMPKLTWHFMPTP	1	6
				KLVLRLWAAHVDP	1	2		FPQMHAWLMSYPN	16	6		PKPPWYCLIGLTL	3	7						MMPLAMQHVPMGY	533	3
				KLVLYNQRGSVTR	8	1		FPQPMRATLMHSP	2	4		PKPRLRWWNRLRW	120	5						MMPLLRNPTLGQM	83	3
				KLVPWKLMFGRAS	14	1		FPQSVTAMIQVML	3	7		PKQLFWVKPALLY	127	6						MMQRLTYHQRRIA	1	-1
				KLVPYRCNALATI	8	1		FPQSVTAMIQVMV	1	-1		PKQLRQHMKLMHH	2	-1						MMQVGPFGVQQTL	4	6
				KLVSYERAGMRVH	1	1		FPQWNAKPNPLEA	2	5		PKRCRTVQVWVLR	1	6						MMRFVALAPFVAC	84	3
				KLVTFKGFLSDHP	29	1		FPRIWIWILDPFR	1	6		PKRKMVLMIWAAE	10	2						MMRGVTNNLSCNP	8	1
				KLVTHHRFPLAAR	3	1		FPRKCTFRSPTYQ	1	6		PKRLILNNAAIRI	953	5						MMRLGWSLLLSCL	15	5
				KLVTVWRDLLVWQ	32	2		FPRLLLHEHLPAW	1	4		PKRNICLLALYMQ	19	6						MMRMLLSIPGLSP	1	1
				KLVVPMWRSLQPL	89	6		FPRLSLIYWESAT	7	3		PKRNRYTPMLTGN	15	3						MMRMLLSIPGQSD	446	1
				KLVWRYPRMGLSM	13	2		FPRNFMARDWPMS	4	6		PKRRTLLQCLRAL	1	6						MMRSLPLNPALGR	6	1
				KLVWYGLRFGWQV	8	1		FPRPFVSELSLRL	15	5		PKRYQWRGIRVFR	1	5						MMRYEWALFPSLP	70	5
				KLWAWPAPRTPMH	1	1		FPRPIPLGMLAMV	1	1		PKRYQWRGMRVFH	717	5						MMSLRWMPTLLHP	37	3
				KLWEMFTRWGKLC	5	-1		FPRQWPWLRCLYP	1	1		PKRYQWRGQRVFH	1	5						MMSWFASLWPTMQ	8	4
				KLWFVRNSLLMGL	4	1		FPRRAGAQFAPLP	1	3		PKRYQWRGVRVFN	1	5						MMTTVDWAFARVP	5	6
				KLWFWPTRFVRNQ	7	1		FPRRRAPGRAPDA	1	4		PKSGAWRMLNMVP	1	5						MMVPGLTLGSKEP	2	1
				KLWLNNGHYWRMG	60	6		FPRRRVQGRAPDA	1	-1		PKSLILNNVAIRI	1	5						MMWKDSSLQGVRG	8	1
				KLWQWGHRALTLA	1	1		FPRRTKWLSMQPG	1	1		PKSNWGRMAVACA	6	2						MMWTTPNQLANAL	109	1
				KLWQWGHRALTLR	16	1		FPRSLTLYYVLVP	1	2		PKSPVKNYHIRIL	28	6						MMYHVALAALSWS	5	2
				KLWSIWTPFAVPG	1	2		FPRTAFGRNCLST	1	-1		PKSYQWRGIRAFH	1	5						MMYNQLMAQPMYN	96	2
				KLWWAADVQLSKC	1	1		FPRTIWLTLGIYL	1	6		PKTAGACTRVPDR	1	-1						MNAHKWMQNNAAE	23	3
				KLYFFMSPRVSTG	12	1		FPRVSQYKNVILY	1	1		PKTKMALNMFMKI	15	7						MNCPLRYLFKIKS	1	7
				KLYFLASWLQSAL	4	4		FPRWCLMHASRLF	2	6		PKTLLWLQGSNMA	997	6						MNDRADFLPERSP	9	6
				KLYFMPLEFLNIE	10	1		FPRWCSHLTNWAF	1	7		PKVIGWSALRACV	54	3						MNFFRMNPMKNRD	4	2
				KLYIMVHVGTLIS	6	3		FPRWCSPLTNWVL	6	7		PKVVCWQLEIINS	2	-1						MNGSPHYLIMVPD	20	6
				KLYIYAPGGKYPL	3	1		FPSDMALITFARL	2	4		PKWAVAKITMHMA	1	-1						MNHGWSSAALFYQ	54	0
				KLYLIKCLCHKLH	431	-1		FPSILFVLMPLHG	60	5		PKWIDCSLAVAYE	1	2						MNIVPAFLAMAPL	1	6
				KLYLIRLRNLVLV	29	3		FPSIMMWIPELHL	4	5		PKWQYWAGVRLGL	131	5						MNLFRLCWTNMFK	2	3
				KLYLLMWQPLDVI	235	3		FPSNVFQRLNWAR	1	5		PKWTDCSLAMAYE	511	2						MNLLIALARAFSN	9	6
				KLYLNIVTNCDLI	2	-1		FPSPEEDCHGNSG	2	-1		PKWYKNTFPGISK	1	-1						MNPLFMLAGSWRA	8	4
				KLYLYVCRSDLFR	2	-1		FPSRQVPIAMLAV	5	4		PKYGGIRLLHARP	82	2						MNPRFKNGFTPHT	4	4
				KLYPKHKDSFKTA	5	-1		FPSTLQPMRPHLW	1	4		PKYMCFARLAAAH	1	3						MNQRLFTHALNNF	3	5
				KLYQMLSNLITMR	2	1		FPSVNLNFWYAVQ	1	3		PKYMWAMALHPGL	76	3						MNRCGKYICQRPV	51	6
				KLYVNCLGSWAML	4	6		FPSWFQVILTAWT	2	6		PKYPVWELCIPLQ	19	-1						MNRGLRHLRYYPV	1	7
				KMAGHLGSKLLWS	7	1		FPSYAMNRLVWNL	1	0		PKYQLLSSLLSLH	1	4						MNRISTLNSEMTN	2	0
				KMAKHDIHTNPTT	15	-1		FPSYELDAFSRYF	2	3		PKYRTLYALLSPN	1	2						MNRLNGIGAALSR	11	3
				KMALALWCGLDAR	4	3		FPTAAMTNWEDFP	2	-1		PLACLNVAAGALM	69	1						MNRPFGLEMNANM	20	4
				KMANHPPLRMVSP	22	1		FPTAEQIKPHRNL	4	6		PLADYCLVWMGFE	5	-1						MNRRYMYLQMLAQ	1	6
				KMAWPKPINCSVL	6	-1		FPTELSHSETGVN	5	-1		PLAFLQHSNSYSQ	2	-1						MNRRYTYLQMLAQ	9	6
				KMCAWVKPLKMWP	59	5		FPTENRPWLAFLD	3	5		PLAGWWRFITVRK	39	5						MNRYRAMVNLPQI	336	3
				KMCRIRTIDQNVP	4	-1		FPTGLLLLRENTL	4	1		PLAHPYMLGSAMR	250	6						MNSLMSIRRKTWC	1	-1
				KMELRPNQLVSPL	7	1		FPTLLSRMSHDMD	4	2		PLAHWSLMHLALG	81	2						MNTQRRPQIFYVM	4	-1
				KMENYEMRIMWNR	5	6		FPTLWLAVLIRMP	1	3		PLALEALVYCLWS	14	-1						MNVAGSPHSPGTD	10	0
				KMERQLRAWRNTL	238	5		FPTLWRLAAPEPL	1	4		PLALLCNLRPLFE	1	2						MNVFLTLLVNPVI	3	4
				KMESLLFWRRLRS	8	4		FPTLWRLVAPAPL	15	4		PLALSSPSPSLGP	27	1						MNVHRDVMLQVSP	1	6
				KMGGMWTASRSIT	4	2		FPTNSLTSVMVFS	1	0		PLAPRLHLVMAAL	1	3						MNVKISLSHNMKA	11	4
				KMGLAAFSQWPPM	18	3		FPTTVHPLLEPLL	1	6		PLASKMHCLHWPW	47	-1						MNVPSKLLVLTYS	10	7
				KMGWWVKHYRATL	1	5		FPTVFSESRFHGV	8	4		PLATIFYHNMKPN	1	-1						MNWANMVNIAPAT	41	2
				KMHNWRPSLLTLY	42	1		FPTVRFDLLQSLH	1	3		PLAVMLRQGRGQP	4	0						MNWGPAVRIMRPN	36	6
				KMHSCITFTFDPR	7	-1		FPTWIIVWPHFDR	2	5		PLAWLLARLEMTL	3	0						MNWPWNWLAFPVN	9	6
				KMHSFMAYLSNTL	6	4		FPTYLSIGSWMVF	1	4		PLCIGMNRMIEGA	1	3						MNWVASANQRNAE	2	2
				KMHTQVWLMMYSL	20	7		FPTYSPLNPCTLE	2	3		PLCMLVASNMRVQ	79	4						MNWWFPSWTLNCG	73	3
				KMHTYWGTQLVDV	41	1		FPVAGIVYGRIFP	1	2		PLCRPVWAKVDMF	1	-1						MNYPPRVGLMMAL	26	6
				KMILLYDRPPLSE	2	2		FPVLDTMPLWRSR	40	1		PLDAYPTSPHGLM	2	6						MNYYLLSTSPNPW	12	3
				KMISMIWVLFKYH	5	6		FPVLFTQQMLHVV	8	3		PLDRFFGFLMLRA	1	4						MPAALLYLIHLGL	2	6
				KMKCTQKLISNTI	6	-1		FPVLRCPSLAYYN	1	3		PLDRFVGFLMLRA	198	4						MPAGHRWLALSPL	19	6
				KMKTLFQFTLKLA	5	4		FPVLRSAIFMALP	7	3		PLDRFVGFLMLTS	1	4						MPAIRLHGVPPSP	2	3
				KMLENWTNRLPLW	1	2		FPVLWVPERHLNL	21	4		PLDSFVSCIVGYL	2	-1						MPALSRLTHCRNP	2	6
				KMLGYMKSFLIPT	1	2		FPVMALCMLLTKV	5	2		PLDWAGLLSLNLG	1	6						MPAQYRHFHNERN	7	7
				KMLKLLWYARQVG	1	4		FPVMDVSPISAKL	5	7		PLDWVQPFHFNVL	1	7						MPASEWSMGQTMQ	2	5
				KMLRPWSGSMATM	12	2		FPVPLQQPQWMHM	13	4		PLDYSLVRIWPAG	198	3						MPAWRWQRNDAHS	1	3
				KMLSTIVRLWSSR	12	6		FPVPYAIMRSESL	12	7		PLEAWLYPGLCFW	6	0						MPCYVLLFHRNQI	6	5
				KMLTYKPTGLVFF	12	1		FPVSGLQLMLQPL	1	7		PLECVLGAWVRLP	2	4						MPDAFSRDFTAHA	13	4
				KMLVVYAVMLPMY	39	2		FPVSPWRVLGCWK	1	0		PLELSGQVMRSAN	232	3						MPDIWILLGQIAR	2	3
				KMLWQMPFPLYLP	1	1		FPVTFLRLGLMLQ	1	5		PLEMYEELGNAHY	5	-1						MPDPPHYTIMAGN	5	6
				KMLWQRPYPLYLP	141	1		FPVVAVQLMNLHP	14	2		PLEPHRFRHYVTP	1	-1						MPDWISLDKALWW	1	-1
				KMLYFYRNALKPV	8	2		FPVWIGFASLTIL	17	6		PLEPRLCRISLQL	1	3						MPEQITWGMMNTP	28	6
				KMMGWLHFRVSNI	182	1		FPVWLTSPVECWP	20	3		PLERWIVAWLANK	1	2						MPEVPQFYFAVTP	1	6
				KMMKFNWMNCLLL	53	4		FPVWTWTGMMHDK	6	3		PLESSIGPLLHTT	3	-1						MPGKRDLLRFAVP	4	7
				KMMLYLTPPRMRK	21	2		FPVYFFRMLAAGA	3	5		PLFAYTRRCEGVT	14	-1						MPGLFTWWVTSEP	1	7
				KMNAATNRRLADH	8	1		FPVYLGVVFEGQI	3	3		PLFIGMNQMAQSF	1	3						MPGPEMMRTLRTN	3	6
				KMNLAALHLLQMY	22	3		FPWHALIMSKISS	3	5		PLFIGMNRMIEGA	1662	3						MPGYRNMFSDAAA	25	3
				KMNLAAMHLLQIY	1	3		FPWIHSVSPRTIG	3	3		PLFRANGMHLPQP	1	2						MPHQQHDTKKPKP	1	-1
				KMNYMRPIPVALK	109	1		FPWIVMPITALSN	1	2		PLGAMVRSDTTNV	3	-1						MPIINTLSTEHTP	6	6
				KMPATSHPAIHLY	21	3		FPWKDKLLSLLSL	1	7		PLGDICLFLNAIV	2	6						MPIMACLTNLRAH	19	3
				KMPHTLLRCVMFC	2	-1		FPWLAFITPAEPP	1	3		PLGLGLPFHFNWL	8	7						MPIMLQLSTQWAE	5	3
				KMPQMMLWTLAHA	1	4		FPWRLFTLAFPPL	2	4		PLGLSFLGSRMNQ	1	5						MPKCGMLLTLMTN	31	7
				KMPQMMLWTLTLM	23	4		FPWTLVLLQLRPK	1	1		PLGLSVDLIFACP	3	-1						MPKIFGIMPSPQT	12	4
				KMPRLELWSPGRK	4	4		FPWYYSMTFLAVP	2	3		PLGRLSHTPNPVQ	1	6						MPKWTQTTNPGCA	3	3
				KMQISLYKNSPIA	142	3		FPYQILRDERILW	14	5		PLGSAVAGAHVWL	2	5						MPKYWMLLKNMGV	1	4
				KMQMPHRTCMLQH	1	-1		FPYRDALWIDLGF	9	2		PLGSFAMHRGWNR	7	1						MPLFRINPCRNLL	1	5
				KMQSLARTHTETP	3	-1		FPYTGLGYAMVTF	1	2		PLGTNLPTPGCGR	4	-1						MPLFVIAPVIGVM	5	2
				KMRIARMARDADV	3	-1		FPYTYIMFPRFRR	1	5		PLGVFNWLHELLA	1	5						MPLLAYVHSPSAI	5	3
				KMRLFAAIWPAGT	13	1		FPYYLYALPLVQD	12	4		PLGVLLVRLLYLL	1	1						MPLLLTCLTNEAS	11	3
				KMRQYLISDLILP	8	1		FQADSPFRFAALY	15	6		PLHGWKILRQQML	19	1						MPLNMLIMSPVLA	1	4
				KMRSYTKPMYLLS	15	7		FQAGKLSYVALAA	10	5		PLHILSWWIWQTF	4	-1						MPLRALLGNLAGQ	26	2
				KMRTHMGYSLRLA	24	1		FQAHIPAIRLHMF	2	7		PLHLAAGTRLRLS	244	4						MPLRELQLNSPRN	34	2
				KMRVWPPLLLSIP	38	1		FQAISWFMPPKWL	4	6		PLHLAAGTRLRMS	1	4						MPLRIAWLAVVLA	4	4
				KMRYLGAWTLKPA	215	1		FQALLHLRAQPRT	1	3		PLHLIGSFAMKPN	1	4						MPLRLLLLTMNPR	48	5
				KMSPMRFLWSLSK	9	4		FQCLRIPAHTFHS	12	0		PLHQAMKLLQILC	8	5						MPLSPKYSWSNTP	359	6
				KMSPPVLCLWMRV	4	6		FQCLRSSSVNGPH	3	3		PLHQNVAAWKQMA	22	5						MPLSYNIIITNWP	105	4
				KMSYLSFLTENLL	1	4		FQDATLQLVYPTT	5	0		PLHWLVLMVSENL	3	1						MPMHLIAYQTSQN	5	5
				KMTEDLLILWIWN	2	5		FQDLYAPVWKLNE	2	3		PLILLALNDMACQ	83	6						MPMLRAMYLNTAR	59	3
				KMTPWRAKMCLQH	5	1		FQDQVSTLCFCLL	2	4		PLIPKPFDQHLGP	1	-1						MPPCGVRAGRRGR	1	-1
				KMTVFVHGSLRAW	14	3		FQDRAKNTARKTN	3	-1		PLIREWGAMIANS	72	4						MPPKFRCIMCMMW	1	-1
				KMTWAQLMLWSPI	12	6		FQEPTWRYEVMLF	2	5		PLITATPGVIVPS	16	4						MPPLARIGTPCAT	4	3
				KMVGDANPSQQEQ	2	-1		FQFLHYHELTAAP	20	0		PLITSVYKLMASP	1	-1						MPPRHGWNYLGNV	37	6
				KMVKPYRLTRYPW	117	7		FQFLLSTWRTHKN	3	2		PLKIKIGWSYLIK	8	-1						MPPRRPWALAQVV	11	6
				KMVLVSINTPTHK	17	2		FQFLSRPPPLYTC	1	2		PLKLAYWALPFPG	1	4						MPQMHALRMLAAL	2	6
				KMVLWNVHYTALL	20	1		FQFRKPLLALRTF	5	2		PLKLCFSNLLAPF	2	3						MPRLNRLPNSPMA	184	3
				KMVNLHYYTNLWV	1	4		FQFRPNLNLYLYG	1	2		PLKQDQYATSPIN	2	-1						MPRPLRLVPANMQ	8	4
				KMWLAWGTVRAAG	1	2		FQFWRPTFSPDHV	1	2		PLKRTQMGTPLRP	11	5						MPRRHGWGADSSQ	4	6
				KMWMMYYINVLGS	62	7		FQGEELQLLCHKE	1	0		PLKWLACRLFRVK	1	3						MPRRIFFLGMPSD	127	6
				KMYMARLRPFWAV	36	6		FQGGRVSPLAFQM	2	0		PLKWSAMLRASHE	1	1						MPRRIFFLGMSAD	1	6
				KMYNHASYVRYYM	28	-1		FQGIILIRIGPAR	25	5		PLLFSSMNALKGA	1	4						MPRSSFNVGRTNP	7	5
				KMYVPTWGDRWRS	3	7		FQGLRWDVARRCS	4	0		PLLGPIRLAWSRK	4	2						MPRVLVLTFNFLA	1	4
				KNAENTAAHIPWE	24	-1		FQGPRALGPDVYQ	3	0		PLLIGAQMLDAVA	1	2						MPRVQVRVMGSSQ	29	5
				KNALISLPHLGTW	1	3		FQGVLLMVYTALV	1	3		PLLIRPAWVGYAR	347	3						MPRWHGQPTVPAL	7	3
				KNANFAAHKNYFV	14	4		FQHARFLEMRTLH	4	0		PLLKLLGMSYTQF	29	-1						MPSASWFDPSSQL	1	-1
				KNAPCTRARFKPS	10	6		FQHATYPLLPDRE	16	0		PLLLALLRLMAGA	17	3						MPSIISNSHSVLS	1	4
				KNATLLQAFATPS	10	5		FQHFLFPWPSPAR	10	3		PLLLAPCRLRALW	18	3						MPSIPERDPTAIS	2	-1
				KNAVCGWFPPPLR	5	3		FQHHQRLATSVLA	5	6		PLLMLYTYLTSTW	1	-1						MPSPDLVYRESSL	1	6
				KNAWVSCICKLSL	19	-1		FQHLLLILPKPSQ	61	3		PLLNFCLWILFCG	1	3						MPSPEYSLTEIPF	11	5
				KNCHRDPTIGRNP	11	6		FQHLSPFAHVRLH	8	6		PLLNPEPSESARS	12	-1						MPSQELNFAVLPY	15	5
				KNCLTIHLRLFVH	4	7		FQHMVTAVLLTWY	7	3		PLLPWWTCWWIRP	43	5						MPSTGRIILQRVP	89	6
				KNCVLITKSKQLM	1	3		FQHQWSQVEMIRR	1	4		PLLRAIMHAVYQI	1	1						MPSVPAVRWEQTL	7	6
				KNDKMMAYTGRLA	20	4		FQHRYDSINFIIF	1	-1		PLLRANGMHLAQP	5418	2						MPSYRVLLSRLAD	1	3
				KNDWVPPLVMHLA	2	7		FQHSPTYVTPHLP	13	6		PLLRANGMHLTLP	1	2						MPTNPKFMKQIPN	2	6
				KNEKTVLQYPNGR	7	5		FQICLVAMIQNAP	2	4		PLLRANVMHLAQH	1	2						MPTRVLLLESSPR	20	5
				KNELYDYVNIVAQ	27	3		FQIELIAAHPMAT	11	5		PLLRENGMQLAQP	1	2						MPTYLFRSLRNML	88	5
				KNFLRWRGGWPVF	28	3		FQIGSGWGHLPVE	11	6		PLLRHFVLYPQHR	83	2						MPVPSGWRVQLTA	24	6
				KNFQAMLIAAQRA	1	7		FQIIAGLPIWEPA	2	3		PLLRPNGGMMILY	1	5						MPVRDFSLMPVSG	3	5
				KNGPLHRRLDRTV	3	4		FQIIHRENFGSYL	2	-1		PLLRPVGSRMRPG	102	4						MPWAQAQNMSPRY	26	2
				KNGTSPIMWLAIK	1	5		FQILALAWMVLPR	8	2		PLLRWDRSPNELN	1	-1						MPWEIQANNAMDS	1	2
				KNGWLQIDANFSF	1	-1		FQILPLPWYPGPT	1	2		PLLRWLLETSMTQ	1	-1						MPWLSRAAQRDQA	2	-1
				KNHIITFQASHLT	1	3		FQIQYDRMLASRY	1	7		PLLRYHHQLALAR	1	3						MPWMSNLEGLLSF	1	3
				KNHIITFQGSHLT	99	3		FQKIFGRLQFNTY	2	4		PLLSAWTLRLASP	60	2						MPWWYMHGLPARS	46	2
				KNHLVPYDPLNLW	1	3		FQKLMFSGELPGL	6	5		PLLSENVPKALPL	1	7						MQAHLLYQRERTP	14	6
				KNHRCSRRTLQWY	3	6		FQKPIRQSLFIVF	19	4		PLLTGAQMLDAVA	306	2						MQAVNFENTPVTA	1	3
				KNIAINYGSMLNW	32	2		FQKVSWKLVPCCR	2	0		PLLTRMFMLCAWR	1	2						MQCWHLGMSNAQW	206	3
				KNIIWPMAPGLYV	3	2		FQLFLHCLPARRP	1	4		PLLVAHIVRGSMH	77	2						MQDLLLDLNSPAY	132	3
				KNIKPHPYLAIGL	39	4		FQLHDYRVMEPMW	17	0		PLLVFKVQMSTKS	1	1						MQFLEVCRCPLAS	2	3
				KNILYPMIARYNW	2	7		FQLIALVPMTAHS	12	0		PLLVGNVLLSMYS	379	2						MQFMFVLSHPMTH	1	2
				KNINSEKVHMLRY	3	7		FQLIAPIHIWRRD	14	0		PLLVLMRVAPQRG	1	2						MQFMLVLSNPMTH	303	2
				KNIRLINLTGRLL	47	4		FQLITNYFRKFGG	1	2		PLLWAATLRASHE	1	2						MQFRLYWLDVNNM	11	5
				KNISNYHNRQNRY	2	2		FQLLDQLRPMLRL	5	3		PLLWAGSPPRFHK	1	-1						MQFTLNKSSTSRQ	3	4
				KNKHGRFRIFNLA	2	6		FQLLLQLVIKKPV	4	0		PLLWHELLLVILR	1	1						MQFVLLNPALGSR	161	2
				KNKVTVWISPQND	4	3		FQLMGYEWQLHPN	7	2		PLLYGWHFNPAQR	1	-1						MQGFARVPKLLLL	61	-1
				KNLCSTWNNMRNP	1	6		FQLPKWPDIGPIG	14	0		PLMCAAMLRASHE	1	1						MQGFMHIRPNNVP	28	6
				KNLCVNQIWLNLG	20	7		FQLQNDRYMNTLF	19	7		PLMLAAMLRASLE	1	1						MQGGPYHWTQNPV	16	5
				KNLLRLFSVAWLP	11	3		FQLRHHYCRFNLL	1	4		PLMLSSSRTWLAE	9	3						MQGSTWVLQGTPW	9	5
				KNLRLGRVGGTDP	1	2		FQLRMLPLNGWPR	9	2		PLMMVSGLALRVL	1	6						MQIAPYTMALTPI	2	5
				KNLRSYSGGMRIQ	25	2		FQLRNMALIPVRI	2	2		PLMNHGLTVFHCN	21	3						MQKGNWHKMDSHH	19	5
				KNLWWWMTLGLRP	58	2		FQLRSPWSLLTQL	2	1		PLMNLMVMGSSRT	13	1						MQLIAMRTSKSNA	4	2
				KNMNILRVYPYGN	28	5		FQLSDLEWTFDGS	1	0		PLMWAAMLRASHE	4811	1						MQLLKSNLPEEDP	6	0
				KNMRSYSIGMRIQ	1	2		FQLVSWGPDLWAI	7	0		PLMWAAMLRASLE	2	1						MQLMINLMTPSRI	72	0
				KNPFRKWGSLMGL	1	3		FQLWTNPLHSLGQ	10	2		PLMWAAMLRASLF	1	1						MQLQRNQLGAFID	4	0
				KNPPRNREHLLLY	153	3		FQMAAKFYKSPVS	48	-1		PLMWAAMLRGSHE	1	1						MQMSGITMLSNNH	36	5
				KNPVILVYHDLNP	12	4		FQMFLHSMPLRVL	2	4		PLMWAAMLRSSHE	1	1						MQNKLKFQQIQVQ	6	6
				KNPWSSTTENELE	7	-1		FQMGRVIFEHIGP	2	-1		PLMWANGMHLAQP	1	2						MQNLMSLRGLMNH	26	0
				KNQQQSPSKIFFY	69	-1		FQMNENWMLGLSR	1	2		PLMWATMLRASHE	2	1						MQNMEVVWGHGWD	7	0
				KNRGALRIYRNSR	24	5		FQMQITDLVAFLN	2	5		PLMWLLEHILMNL	15	5						MQNWHLGMSNAQW	1	3
				KNRKRKVVRYHLR	55	6		FQMRIPHWAMLRQ	5	2		PLMWMVLRIYNYA	6	1						MQPEFLISIMNLL	48	5
				KNRLLEALDRPGL	5	4		FQMSNPYLVFGRD	13	0		PLMWPAMLRASHE	1	2						MQPGNAPSMLHVL	1	2
				KNRLWCRSCWQLA	17	-1		FQMYFHEWRTITL	1	7		PLMWPAMLRDSNE	1	2						MQPIRNLLPLEAR	71	3
				KNRNIAWTLPGRM	7	4		FQNFAPLIPMRSG	1	3		PLMWPPMLRPSHE	1	2						MQPQFLISVMNLL	1	5
				KNRPLFDTAARMF	1	-1		FQNGAGYLLLRRA	3	4		PLMWTEILRASHE	1	1						MQRASWILNMLAL	98	6
				KNSDGSLPKKWKK	3	-1		FQNGYWPVYAPSQ	2	0		PLMWTLQGMSQQY	1	5						MQRMDTWENAQAM	2	6
				KNSHEELVYWEAL	2	6		FQNRVLLLYYCIT	4	0		PLNHMWTILLWAN	1	3						MQRWFKQLTAAHR	10	3
				KNSLSPPLIMLFP	9	7		FQNWMFITRLTPM	3	7		PLNNGAAMLKLLY	152	2						MQSPALWKMMPGH	1	6
				KNSPKHRGKTLYI	2	-1		FQPAPPWSPMRHS	1	0		PLNRPFGLLAAER	26	2						MQSSFCFTRMATP	4	6
				KNSTANKISCRAK	3	-1		FQPLFALPWTPCC	11	0		PLNVRLYVIQHSP	1	0						MQTYMVLRNPVPW	88	3
				KNTEKGHLRPYRA	9	7		FQPLPPTSRGNSR	5	0		PLNWIPMGLICGW	77	1						MQVGARVIMMRPL	1	6
				KNTGGVRMWPVGA	1	5		FQPLPWKLLGATQ	4	0		PLPHDNVKPYSHL	7	-1						MQVRHLSNQRSNP	7	5
				KNTHAGQKLVPYK	9	-1		FQPPDFRLVIAYY	8	0		PLPIVPYNEALLY	12	6						MQWARGGADDGDT	1	-1
				KNTHVEFTRLTSN	1	6		FQPPEDFTLVVLG	2	6		PLPKNAPEPGTFD	6	-1						MRAFIASLNAKGH	28	3
				KNTIALRMSRLVR	2	3		FQPRPDLAFLRWG	2	6		PLPKSGNSPARLF	4	6						MRAHLQIQTGLLA	2	4
				KNTLVTYRTFQFK	5	3		FQPTFVGHPMCFI	7	4		PLPKVCQPIMLRA	21	5						MRAINLQMTNLGL	287	3
				KNTRLGSHIHGVW	6	-1		FQPVMQVAELFYN	1	-1		PLPLGCSNMLPAW	2	3						MRALNLQMTNLGL	1	3
				KNTSRPCRWRRLR	19	5		FQQHLLLRIIPRA	4	0		PLPLQPIAGAELL	5	6						MRAMGVLPSFDWS	105	0
				KNTWLVFAAWTVR	2	3		FQQPSGHPETQTV	16	-1		PLPPSRPGQRAAP	33	-1						MRAPTFFAMAALY	2	5
				KNVISLQMAPVCA	15	2		FQQRTPHYFAQFL	2	6		PLPRCHYIPLRHM	7	4						MRAPWSLNAVLRS	19	4
				KNVKMLPVVLLGG	1	7		FQQSLAQLGVNLL	5	4		PLPRFDMVLVRMQ	81	6						MRARFRAMRGWPQ	18	4
				KNVMMLPVVLLGG	167	7		FQQVRFEKLPCLP	8	0		PLPRMRAMELAYA	143	4						MRATWKWTILWSQ	17	6
				KNVMMLPVVLLGP	1	7		FQRIGLWVFQVRG	5	5		PLPRWGGWLVELW	15	6						MRAWVWLSGPQAL	14	3
				KNVMRLYTGPLPR	50	3		FQRKRNVDTSFNG	4	-1		PLPRYCEPMMLHA	18	5						MRDHPLVAMMPAL	65	5
				KNVRFISLYGWSL	198	7		FQRLAVLSHLFVP	5	5		PLPVMPPQSQNAW	2	-1						MRDRHYLLLEAMW	13	5
				KNVWKSQHPSTHD	14	-1		FQRMLLLLDTVTP	9	0		PLQFHFVPMPALS	1	2						MRDVMLLRNELSA	6	6
				KNWGHFRGALLRW	336	2		FQRPPLHALIFRI	9	0		PLQGSAAYMVMFF	63	1						MREAIVPLAYQTA	1	0
				KNWVLLTNSKQLM	54	3		FQRSGFPGPLRVL	9	6		PLQNKQWKTTRYP	4	-1						MRELRAGTNVMAR	75	3
				KNYFYIMGSARAA	56	3		FQRWMSNPYMAEH	1	3		PLQNWSLGSVLQY	1	5						MREMPALRAHGMT	26	0
				KPALAIYRGMERN	292	3		FQSASVRPKRYFA	6	0		PLQVMRLQAAVMW	390	1						MRFLILRVPAARS	187	2
				KPASRWLTLLQRW	4	6		FQSGRLLALERRA	88	0		PLQVMRLRAAAMW	1	1						MRFRHYRVAPAAP	2	5
				KPCKQEPVRRYYL	4	7		FQSPLYYKWPLPL	12	6		PLQVWRANLACES	3	1						MRGAGTIRGQPCP	73	0
				KPCLRLHLLLVPY	3	3		FQSPVSHPFLSLT	2	3		PLRGLQLAPGGMW	1	1						MRGAGTIRGQTCT	1	0
				KPCLTILTSFQLI	4	3		FQSRNFLEIMIAK	8	0		PLRGLVIFQRLGR	1	1						MRGFQWMTPPSSD	21	3
				KPCRLAMYWVKFG	1	4		FQSRPHVLGTEWL	6	6		PLRGMQNQMIQRY	5	1						MRGLRASNSLPGP	20	3
				KPEMLHAYASMPL	10	4		FQSSLIPLLALST	26	0		PLRGRLVHVFRIL	1	6						MRGNGMLVPLRIM	69	6
				KPETPCVYQMWNL	3	6		FQSTFMLIDSARL	3	7		PLRGRVIFQRLGR	2	3						MRGPGFAWAIISP	1	7
				KPEVWWSLTWATL	1	7		FQTCHYVPKLWFT	1	-1		PLRGWVIFQRLDG	1	1						MRGPGFAWARVPV	347	5
				KPFLAFRWSMSSR	4	5		FQTFRLLQCCRQL	1	0		PLRGWVIFQRLGR	380	1						MRGQSQVRRMDAL	7	6
				KPFLAGWAARPMM	82	3		FQTMLWTMISSLR	3	3		PLRGWVIFRRLGR	1	1						MRGRDNFAHRAKK	7	-1
				KPFPLRNSLFMYK	115	1		FQTRAQRPTAATT	26	2		PLRHAHYFLMMNN	1	-1						MRGSHWMLLATSP	250	6
				KPFQSYARFKQSA	2	-1		FQTSQYHEMVLLL	4	5		PLRHEVFVMCYGN	1	-1						MRGTNALRSHQNA	53	0
				KPFVSMPNRPLVG	9	2		FQTVQLAPWRVPL	6	3		PLRHTGAGCLQCI	7	3						MRGWMGQGTHVAL	37	3
				KPGAKNGILLIWP	8	7		FQTWFTQSRPLTL	5	4		PLRHWYARPWLPR	4	6						MRHFRMQALRPML	18	5
				KPGESVLWFWPLK	7	5		FQVAAWDTSFALI	5	4		PLRKLSQGQVQLY	5	6						MRHRPNLIALNAN	7	6
				KPGFLVRYNVPPA	65	4		FQVCSWPPSLWMP	1	5		PLRLEIDLIPGAR	1	-1						MRHVVVLSPPAAL	15	3
				KPGFTLIVMWQRL	37	5		FQVDSYSPAWTYL	1	7		PLRLLCAGGAKVL	2	6						MRIFGVLPCAVTC	3	0
				KPGLAIYRGMGRN	1	3		FQVGCWDPPRWSK	2	5		PLRLQAYLGLPRL	1	7						MRIQDRWEPMLNN	81	6
				KPGLLRYIPAQPV	66	4		FQVGRGTLLALDC	5	2		PLRLTLYGLPTHN	1	-1						MRIQNMQYAWFGQ	5	0
				KPGQWVHPHRLCF	78	2		FQVGRLLAPPWAR	10	5		PLRLWLNLPNLDP	1	-1						MRIVALAPVIRGS	6	3
				KPGRDRRSRGARI	85	5		FQVGTMEPLAWRS	12	0		PLRPLMGYEILRN	1	-1						MRIYIDEPTLRSR	54	3
				KPGTSRVLIWKMF	40	6		FQVISTPSTWFGL	2	0		PLRPLRAFGWPPA	1	1						MRIYPNVLAPGNP	1	0
				KPGVIPSIPKTTR	1	-1		FQVLSLVGNLSST	1	3		PLRPWVATPAQDA	1	-1						MRIYPNVLAPGSP	15	0
				KPGWMKFQNNALT	5	3		FQVMGLYYANALV	21	5		PLRRGYCLLNRCN	1	-1						MRKLFHESGPRAA	19	3
				KPHLVMNLGMSLT	4	3		FQVMNSRLQHSAM	6	7		PLRVLQPGRDRRH	1	-1						MRLGDWVAQGSAG	3	5
				KPHPKIYGLKLLM	40	3		FQVRYWYHLPAFA	1	6		PLRVQRAKGASAE	4	1						MRLLLARLLTLKA	9	4
				KPHPLPLPVHLPM	5	3		FQWGSLYYPFPTN	1	2		PLRWAAGLYASWS	34	1						MRLMAVAPTHLLP	1	0
				KPHQSQRLNVYPL	1	7		FQWILVAPFPSSV	22	3		PLRWSIAWSLPFR	4	0						MRLMHGVSVKSHY	8	2
				KPHREHWYLVWRL	6	7		FQWLPPRVIPMRD	22	0		PLRWWVIFQRLGR	1	3						MRLMVVAPAHLLP	82	0
				KPHTLAVYCAKVI	1	4		FQWQPLQCEMQCV	3	0		PLRWYQKLICMLA	1	5						MRLPAYLMLANPQ	30	5
				KPHTLAVYCGLRA	215	4		FQWSQPMQRILRY	7	0		PLRWYQTLICMLA	15	4						MRLQSNAQCNPGL	2	0
				KPIANFVWNLWTR	1	7		FQWVLALTLWVRT	2	4		PLRYVELLLAPET	65	1						MRLRDQTPQLGKG	27	2
				KPIHINAGRILLR	11	2		FQYAQVPFRPLRV	48	2		PLRYWEWLQTTLR	3	6						MRLRNMITHLLRT	18	2
				KPIILPFRIHRLS	120	3		FQYHIGLTIQASP	7	-1		PLSGFHIHLSVGL	96	1						MRLRTAYSPLMMV	1	2
				KPIIYLTPYAHLK	263	5		FQYLLEVARKLKP	20	2		PLSLAWFAMMAGP	59	3						MRLTLVHTPKSPP	24	2
				KPIKFMPYHQVGA	352	2		FQYLRYPYDRDVW	1	0		PLSLIRTFPQLFL	1	-1						MRLVECANARAWP	60	2
				KPIKGMSVIRHLP	6	7		FQYRQLIRIPTPL	2	7		PLSLLLAVNVLAA	195	4						MRLVTNLVQWGDP	3	0
				KPINMIDYPSHLL	44	4		FQYTAFGTMENTW	2	0		PLSLRFRYLMLMR	35	5						MRMDNHRLQSHRE	1	-1
				KPIRLYAAGAVGG	230	2		FRAANPLMGLPGG	1	1		PLSLVLMLNQLGG	1	1						MRMTSWYRLMTSF	16	6
				KPIRLYAAGAVGS	1	2		FRAANWYQQRFAQ	3	5		PLSMRVCQAFYGG	13	3						MRMYHRLRMTPNA	29	6
				KPIRLYPNHIGLT	114	2		FRAAPQHVLRLNT	19	0		PLSPWDLRGMVIL	525	6						MRMYLPEWSAHAL	167	3
				KPIRWRLSANLAD	16	2		FRAARFAVMTSPA	4	0		PLSPWEQRGMVIL	1	6						MRNLRLQVGHYGS	95	3
				KPKDTKRELAVYR	2	-1		FRAASPWALTSER	1	1		PLSRYIVPLIVWA	5	5						MRPFAWRIAVNCL	63	5
				KPKFDCWPPLMYY	2	-1		FRAAWGLTFPIPY	3	3		PLSSDAGSALMRA	5	5						MRPFAWRIAVNCP	1	5
				KPKFEHHAAQLWS	1	7		FRACNMCVMHKKP	8	0		PLSSGQLSGVRMV	54	6						MRPGTVSNDLTFN	28	-1
				KPKLVVPKAYKIH	66	3		FRADIEFKRLPHC	2	1		PLSVRSVIAIFLL	2	6						MRPMIGNIQFGGV	1	0
				KPKLWWAPQLIAY	151	1		FRAEDTPMILLHN	3	2		PLSYAAFAPEVSS	1	-1						MRPMMTFAAVGIL	1	0
				KPKPIIYMVFSSH	97	6		FRAEIVPDLFAHS	3	0		PLTGWNVLQIGLT	1	1						MRPRPRALAMTKN	5	7
				KPKPPQFQLFIAK	12	6		FRAGYKSTRTITP	8	4		PLTHHWGSMVSLE	1	-1						MRPTAWLVQLSAL	11	5
				KPKQSTVRVYLLP	54	6		FRAIRLSPAAMVL	19	0		PLTLNGLCYNMKL	44	7						MRQAIHTMITNMA	141	4
				KPKRKLWMLVALP	1	5		FRAKFSFIRQLAM	1	7		PLTMMTPMMPARL	1	7						MRQYHTMAPLHVH	3	3
				KPKRRKRIRRMKP	1	7		FRALAILEFGVMM	2	0		PLTNPVSDLRLLA	1	5						MRQYMVELGPEPH	6	3
				KPKSSARIEWRAP	10	6		FRALGPLMITPAS	7	0		PLTPRLHLVMAAL	915	3						MRRGNWLNMTPCR	215	5
				KPKSTCSSYLWVY	1	-1		FRALIPLRITAPT	1	0		PLTPRLHLVMAVL	1	7						MRRGTLKSQLRMY	1	-1
				KPKTARGKHLRQY	67	1		FRALIPWRIAAPT	12	3		PLTPRLHLVMSAL	1	3						MRRLYSNSQQLGA	23	0
				KPKTNPVMIQYWS	74	7		FRALRPQSLESTH	3	0		PLTPRLHLVMVAL	1	5						MRRQPVPFAPNAA	93	0
				KPKVLIHWRGATI	237	4		FRALTLLLGCPPS	4	0		PLTPRLHLVTAAL	1	7						MRRSGWRMQRHPR	11	5
				KPLAGIWTAQNSP	1	5		FRALVVMTGLNAR	1	1		PLTPRLPLVMAAL	1	7						MRRVRIAGLRNMR	15	5
				KPLFLMSQMLAHE	107	2		FRANAMRDPFTFY	1	0		PLTRALGYAWVWQ	46	5						MRSAYANLRNMRS	33	4
				KPLFRPPLRLHRS	48	1		FRANKWRTWWQNY	17	0		PLTRIAPWLNRAL	5	6						MRSDRVPNARMAY	36	0
				KPLIAYRPLTPGQ	1	2		FRANLQVVPLQAL	6	4		PLTRNSYMVMFFS	118	4						MRSFLADEPAIPL	3	3
				KPLIGLYPAFLIK	200	3		FRAPASVLLYLAN	2	1		PLTRWAVGAWIMP	43	5						MRSFRPAYLVRPA	1	3
				KPLLAAYPGSSNR	8	3		FRAPMVMPWPNRP	8	0		PLTSKGRTIWERK	4	-1						MRSKWRFFRVDSL	49	6
				KPLLMPYPAGYLS	37	3		FRAPRLAANFCEI	3	0		PLTSNLVWGIPIL	5	6						MRSLASHEHRFYQ	2	0
				KPLLRVWPPDKFT	2	3		FRAPRPHRAAPLP	1	6		PLTTLLGTHMPVS	6	4						MRSLMPALSRPGS	1	0
				KPLLYLSPKFSLQ	64	1		FRAQQFANLATPF	14	0		PLTTRLHLVMAAL	2	7						MRSLMSALSRPGS	6	0
				KPLMIPIRVHLLD	44	3		FRAQTNPILLMHN	1	2		PLTWMSNQYGAQH	1	-1						MRSLVRMGCPSQM	5	3
				KPLMYHHNQHAKL	14	2		FRARNYLNVEALS	6	0		PLTWRPLDSLTYP	1	-1						MRSPSFRIMGCPS	15	5
				KPLPWWGLNLVHR	5	1		FRASGLLLIVIHN	6	0		PLVANRPAMAMGR	2	1						MRSPVWNVLKSHF	18	5
				KPLRFYNMIDKKL	4	2		FRATVPRNILLYS	12	0		PLVAWWQSCWNRQ	2	-1						MRTESYPSRLSLM	1	-1
				KPLRLFRGHSLHN	301	2		FRATYDVILPCPI	7	7		PLVFLFGTNMLSL	60	5						MRTKNYHQELSLL	1	5
				KPLWILTWRLTNL	62	4		FRAVARMSKELLV	3	1		PLVLAFLPCQPAL	1	3						MRTLMLAPNARSR	93	3
				KPLYLAVYSAKVI	128	4		FRAVLMCARAKLG	1	0		PLVTYPNRLAHVN	1	6						MRTMGPNIQLTLN	1	0
				KPMIRFSDFSREE	2	-1		FRAVSMIPLTPLL	13	0		PLVWAAKLRASHE	1	2						MRTRKRVTMVHAN	1	6
				KPMRYKACQWAAL	4	6		FRAWGFMPETRQQ	4	0		PLVYETYKRNPTT	36	-1						MRTWELAMNPQMN	7	3
				KPNRIALWKELMA	26	4		FRAWSHAGNMAKW	1	1		PLWESLALSLLLL	6	5						MRTWTQQWIPSSF	429	3
				KPNVASFNGAASF	1	3		FRAYHPGPPMAEM	7	0		PLWQAEAPVRGAD	1	3						MRTYRTEQTLLMS	3	3
				KPNYVAIWYVRWH	2	5		FRAYLRPQGMVSL	2	4		PLWQVLHAVEFAL	10	5						MRVMLPNTHVAPY	3	0
				KPPFQLLRSPQLS	35	3		FRAYQLQWNVRLN	2	3		PLWRFSSPALLNP	1	5						MRVRTFLRVSPNV	54	6
				KPPLRALANFPLA	1	3		FRCAFKWDFMLPR	1	4		PLWRGWRFLAVWA	3	5						MRVRVQQAMMALG	22	2
				KPPLRALLSLPLW	426	3		FRCFLPMDFVNNL	7	3		PLWVLLSRLHRVA	1	6						MRVVNPNRAFPAR	10	0
				KPPLVRLLRPNAC	4	4		FRCLAPWIWERVS	7	3		PLWWVVLIQRARP	9	2						MRVVRLVPMLAKS	62	2
				KPPNCIWRYPPPM	3	5		FRCLPGWMALASL	1	4		PLYLCPWVCEPYA	100	-1						MRWKGQLINRHSS	3	2
				KPPQTNFLYVVLY	38	6		FRCLRGFSLNRDP	8	3		PLYLCPWVCKPYA	1	-1						MRWKGSLTLPHFD	5	2
				KPPRTWMIEWTIH	1	-1		FRCRTYWPSPHTS	4	5		PLYRVNQVRMCLG	1	4						MRWLAWAMHSNTY	1	5
				KPPSGDLLQREPP	4	6		FRCTLVTWVPPRQ	1	5		PLYSRLKWSRLLY	52	5						MRWMLQQPLLHPI	21	2
				KPPSLQVILQYLS	4	7		FRCTSMDGQPGIP	2	-1		PLYSSFAALCVLF	7	1						MRWMRSQSPPLEA	9	0
				KPPTSPDGEGLLR	2	-1		FRCVQMCHAFPRN	1	-1		PLYVLMSWTWRGQ	2	-1						MRWRAWAMHSNPY	58	5
				KPQHLQVALYNIC	4	6		FRDERMWAYSLPV	20	6		PMAAFRLYGPWAQ	19	1						MRWRMLTGMLMMQ	187	2
				KPQKLQSLLFWRG	5	7		FRDGAWGDWSMSF	6	0		PMAFQPIIPQAVA	1	3						MRWSPYVIERPAM	35	5
				KPQPNLRVLTYHL	1	5		FRDKLMCLVAKRR	4	0		PMALHGMRIVMRP	4	1						MRYAPMEAARAGR	45	2
				KPQPNLRVLTYPL	10	5		FRDKTKYQIIALS	1	6		PMAQGILAAQLHV	1	5						MRYFRDWMALKAQ	2	6
				KPRGPKAAVLKGY	3	1		FRDLRVVWDCLNM	1	0		PMCIWTLYWGSQP	8	7						MRYHGPSSIRLLV	5	-1
				KPRHDKLMLAIYD	3	-1		FRDRFYIMSHMMD	9	5		PMDRRNRSHYRQG	6	-1						MRYKIYVCERSPM	27	5
				KPRIPRWRPLWLW	4	1		FRDSASLSLQLLL	5	6		PMDSAWPSAAGLD	29	-1						MRYVAQLSAQRGP	16	6
				KPRKATRRLKIFP	18	-1		FRDSMYLGLTHPY	7	0		PMDYTVGNGIMAA	4	4						MSAGNTYIWQTVP	18	6
				KPRKGQTLHKGST	5	-1		FRDSSCESGPTLN	1	-1		PMEDSKPLRGARM	85	7						MSARGRSRMGVLA	1	-1
				KPRLFAISNPEAK	4	3		FRDVLQQALKIPS	1	0		PMEGGGRLWAQKW	2	2						MSARGWSRMGALA	1	5
				KPRLRFSYSDSLP	10	3		FRDVNLWLDLHQP	4	1		PMEVIARQLSNPS	1	-1						MSARGWSRMGVLA	77	5
				KPRMILPYSMRTW	1	4		FREDASLLTWGWP	1	6		PMFKTPNMPASNK	1	-1						MSCRQMVALQGTV	3	6
				KPRQKLLPWKFSI	2	5		FRELLWVPPLTLR	1	3		PMFWQLERAARSH	1	6						MSDSRFRPMANRM	9	5
				KPRRTGCPRRLHK	1	2		FREPNWQNYTPKF	1	0		PMGTMRRSQMQNS	1	4						MSDTKMYKAIRNM	89	6
				KPRRTGCPRRLYN	1	7		FREPRVELFNLLC	6	3		PMGWMNLWSQPEP	341	1						MSENLLIHLAVSP	519	6
				KPRSSANYMRVYS	32	1		FREPSRLLSIEGA	14	1		PMHFMNSFVANGW	1	-1						MSFGMMVALLPCP	70	2
				KPRVHQVAPLLVR	2	3		FREPWKLLPMPWK	5	6		PMHKSLMQMQLLA	17	5						MSFLLLGGISAAT	11	2
				KPRVNYIMMPHCA	37	-1		FREQPMVVQYMGK	17	0		PMHLGYARLLMSY	37	3						MSGFSVLKPLNLY	3	3
				KPSHMILALRPFL	3	5		FREYMPMMHLLNT	4	1		PMIGRWDARPTGL	5	7						MSGFVVWQNLNVM	59	6
				KPSKAEVAMVKLY	47	6		FRFAASFTPSMSP	1	2		PMIKAFPVMRSSG	9	2						MSHFALALPLIAL	103	3
				KPSLAIYRGMEPN	1	3		FRFACLVGLADLP	3	0		PMILRHQLAVQVR	1	6						MSHFALDHPLIAL	1	3
				KPSLIWPKVMVQY	22	-1		FRFASAQLLRPKR	2	2		PMLAIFWALGGLP	4	2						MSHFSLALPLIAP	1	3
				KPSLRLMSPGRLY	17	3		FRFFLFIRPTWDP	30	0		PMLFSAFTLWVCM	17	3						MSHVHHLIQDRVP	11	6
				KPSLVRQIMMFWA	2	7		FRFFRVASWAPTS	9	3		PMLIAFVLTNGHN	2	1						MSIRFMVINLNNF	11	2
				KPSRKPGMIVIAW	8	-1		FRFGHTPPMRMTN	8	2		PMLIQLYWDCERA	1	-1						MSKLAMMLTAPCL	2	3
				KPSRKPGMIVIYR	1	-1		FRFIPFYLPLKLR	1	6		PMLLHENRYALLR	84	6						MSKPAWILNRSQM	1	5
				KPSSMVLKTNPRQ	20	4		FRFMDVNFFPLMS	4	2		PMLLIGAMLRTAQ	1	3						MSLHNAQTLKVFD	1	2
				KPSWRRPLGIHPP	40	7		FRFMGVMMIPWRY	2	2		PMLMLEAFGCQCH	23	-1						MSLIRMFHRLRNQ	3	6
				KPTGLLSYPRARL	9	4		FRFQPPGQVAGGP	1	0		PMLRCFCARSASS	1	2						MSLLMFGTPLQSP	14	2
				KPTGPVHYAMPTR	19	4		FRFQRLECPWLLC	14	0		PMLRSMRSQSQSS	1	2						MSLLTEANPPAVP	11	2
				KPTGSGAMSLASS	7	7		FRFRPVKALRQLR	4	0		PMLTDMVLAFHMV	11	6						MSLLWRLAASRNM	12	6
				KPTNRSSNFPPVP	1	-1		FRFSKGKALSPEW	2	7		PMLTVAMAMPHVE	1	1						MSLLYLLHLLTKS	3	5
				KPTQRRLTVRIYP	24	6		FRFSLWVFLPHHL	2	0		PMLWSLAGAGILS	29	5						MSLRDWCVFASNP	4	5
				KPTTYAGLIWCGL	51	6		FRFSVVQLLCADR	9	0		PMMHRILLDQAIV	2	0						MSMICGLSNLLAR	15	3
				KPTTYAGLIWPMF	1	6		FRFVIDTVYLYEP	1	-1		PMMIIGAILQTAQ	1	3						MSMLRPMKGRYAL	7	0
				KPVALYVWRGIQT	1	4		FRFVLCLHYSHIH	2	6		PMMIIGAMLRTAQ	1328	3						MSNERLLLMTTPI	1	5
				KPVFAGSPPALAR	1	2		FRFWLLNLLGQMT	3	0		PMMIIGASNLQAG	1	4						MSNEWLLLMTTPM	506	5
				KPVKIDKVHEHNG	14	-1		FRGCAWALTRKQR	1	0		PMMIIGVMFRTAQ	1	-1						MSNFYRWLREVTS	7	6
				KPVLALYRGMERN	1	3		FRGCWSAYPMASP	3	4		PMMWAAMLRASHE	1	2						MSNLRSQQGLAGQ	9	3
				KPVLGFPSFLAAL	4	2		FRGEAHFMRVACT	1	1		PMNFWTSLWEFVV	1	7						MSNNLIVLRMINM	8	6
				KPVLRPHVGACVP	1	3		FRGFWTGSIWLRH	1	4		PMNFWTSLWGVVV	190	7						MSNWRFAKNPTFP	26	3
				KPVLRPYVGACVP	297	3		FRGGDLVDLRDPN	9	0		PMPAHCWKRRMDT	1	-1						MSPFGQSTPPLAY	78	3
				KPVLSPYVGACVP	1	3		FRGGPSLTRLLLL	5	4		PMPDGHLMGNRLI	7	6						MSPGASAPAVPMH	3	0
				KPVMALYQPWGSS	2	3		FRGGSMGSEWKPV	1	0		PMPKVLGMHGSLM	54	7						MSPLHHDRPLIGH	8	3
				KPVNIWSWFNPRA	3	4		FRGLKGSFMPLPV	4	3		PMPLRHPLRMYIK	1	-1						MSQHNFHWIKPNL	449	5
				KPVQLHQHWNHAA	5	4		FRGLSLRPLVNPY	5	0		PMPTALANAEVMM	5	5						MSQNNFHWIKANL	1	5
				KPVRFMPPVFMMC	41	2		FRGMAVEGILMDA	2	0		PMPTKRSLQHHLR	1	6						MSQPSINCLLIRL	1	-1
				KPVRLLPFSGFAW	16	4		FRGNRYQQLDGPR	90	0		PMPVLLCLVAWSL	1	3						MSQRYVYIDSLHP	17	4
				KPVVIRYSSQPML	1	3		FRGPRAPALRCMG	6	0		PMQIITLWRAVME	9	1						MSRAWIPMAGLWI	117	0
				KPVVWRVNFILTT	15	2		FRGQYWQIQSSAL	1	7		PMQLFPAWELAPL	14	7						MSRLLLSPNPMPF	79	3
				KPVVYRPLHAIRM	36	1		FRGSKHESLRHSE	1	0		PMRAPRIHWAANL	1284	1						MSRRLPFAEMITL	5	6
				KPWIVPAPAHTLR	2	3		FRGSRWAMADNLW	1	0		PMRCLAWRAMHMR	2	6						MSSLTSFTQLLTE	2	6
				KPWMLYYYPLKWC	2	3		FRGTPWGMLPGWT	3	0		PMRKNYIQYLLMR	32	6						MSTPRKPSRKHRG	3	-1
				KPWPALTWLPYVV	1	4		FRGTRTLRWTRRQ	5	0		PMRLVGAALPVCG	27	3						MSTWHWLENNLSS	143	3
				KPWTGMVQNPYLH	8	-1		FRGWSHTPLPMYP	2	3		PMRPAYMGLASAQ	30	1						MSVHLFQIMPNVP	7	5
				KPWWLMQWRRMRY	2	4		FRHAISLHVFNLP	4	6		PMSAPRIHWAANF	1	1						MSVLYLDTTEAYN	8	2
				KPWYRQVRFWWRS	3	7		FRHDTCEPLHFAL	1	7		PMSAPRIHWAENL	1	1						MSVTQPPLERAWG	1	7
				KPYIFILTMNTVY	75	3		FRHEAFENIGEPD	7	0		PMSHFRWATVARA	1	4						MSWWQLLRTVGGF	58	3
				KPYPVRFIPPQLI	20	3		FRHERPRLFWWHM	1	0		PMSICPFERIYVT	2	-1						MSYIQPIMNFLCY	19	3
				KPYRVINWGAQEC	20	1		FRHFLMTKYSFRD	8	0		PMSTPRYAIQNAN	1	-1						MSYLWRLGLMLTL	10	6
				KPYTRVVWYPLRR	16	5		FRHGGLSLLKMTP	6	0		PMSWISCYWASLV	2	7						MSYLWRRGLMLTL	1	-1
				KQAKWWSNNMVRS	83	2		FRHIKAMPLFCLR	1	0		PMSWNFKVAMTPI	1	-1						MSYRDWSLLINMM	41	5
				KQALMIERDWRLF	5	3		FRHISFLNCLVAD	4	0		PMTLRSQLMLVLM	16	7						MSYRLWFTPSMTP	21	6
				KQARIYVGLQLAN	1	2		FRHMLRVPRSPVS	21	1		PMVRTSNHGAELR	11	6						MSYRWAIPASSPH	5	2
				KQARIYVGLQLPP	311	2		FRHPSMEMLPQSD	24	0		PMWILGSLIWAAI	1	3						MTAYALAWMRNQW	11	5
				KQASERMMVRYRS	3	7		FRHQQMQFKLLWP	10	7		PMWLLTLCRMLLP	16	4						MTCFKLLNWQNSL	19	6
				KQDHLHWILLPPS	9	4		FRHSYAAPVQLPF	1	7		PMWLSTFIALMGR	133	3						MTEVKWYLLKNLL	94	5
				KQDSQLLHFMPNM	19	6		FRHVIGRLVWARA	2	7		PMWSRMQLATHLD	8	0						MTFMRTPRSAPES	4	0
				KQDTLQLPLLWRL	47	4		FRHVLYDPIGCCT	1	0		PMYMLQVARSCDE	101	1						MTFRALLVPLSHR	3	2
				KQEALAWYVGTLQ	1	4		FRHWPTNVPVRHR	1	0		PMYYFEEMMAQSY	7	-1						MTGLKFSPVPNAV	25	3
				KQFIYDWAPRLLR	376	3		FRHYCVPMASNPT	1	7		PNAGVLIQIPMPN	1	1						MTHLLLGFTLIQN	2	3
				KQFMLGAQDPRAL	1	4		FRIELYIMRQIVS	1	0		PNAYPCGTNAKPR	1	6						MTIFAFLVNPRAT	84	3
				KQFYVAGPRYLYH	8	2		FRIGQQLIYPRIE	6	6		PNCGICLGMAVKD	2	-1						MTIWAKASIPTAN	23	3
				KQGHMMAWPYLLS	46	4		FRIGSWSHPLDSG	1	0		PNCPRHNTLNRMY	5	6						MTKPHQWLLLLAA	2	6
				KQGPLAFSTHKKK	3	-1		FRIKWLSLMRLRH	1	2		PNCPRVPTARHRK	3	-1						MTKRVLCPMQNNQ	95	5
				KQGPVRVLGLYKQ	17	7		FRIKWRISGPYRT	1	5		PNEIVMQLSFVWE	19	0						MTLKWILSSPAFR	105	2
				KQGRRNDYWLQLY	17	-1		FRILQATRTTERV	11	0		PNFEDDWWWSLQL	21	7						MTLMLQLSPSRSK	3	3
				KQHRLALGQLQFY	197	3		FRIMHLNRMHWAM	1	0		PNGAVMIFGGKDS	43	1						MTLNLIFIQMSTR	20	2
				KQIQVWNLRRPTE	1	2		FRIMRMASYLMLM	2	3		PNGKSKCRLMMCL	9	6						MTLRCPWAMMVPP	40	6
				KQIRLTTLIYILY	12	2		FRIPKWVSAPFAC	2	5		PNGLYDESCPRQN	38	-1						MTLRVLLPALADS	24	2
				KQITRLHYLNRLL	1	4		FRITHIPSLPEAY	7	0		PNGRARGYMIQMA	1	4						MTLTLFGTALNAL	26	5
				KQIVPRLQRWPPL	44	6		FRITHQFLLPKNQ	1	1		PNHKTIWASNMMY	41	5						MTLWRRVDTPRQA	6	3
				KQKALHLLVAQSP	2	6		FRIWNPHTALLIM	6	3		PNHSVLRWTPWQL	1	7						MTMILVLASLRGK	8	3
				KQKMLSFNNYSNR	90	6		FRIWWTEKLPRVP	2	3		PNIFGIMLLMASL	1	2						MTMLRGLWEMGTL	72	6
				KQKTPSLVVVDKM	3	-1		FRIYRYAWSIYDR	1	0		PNIFGLMLLMAPL	345	2						MTMNFHLVGDLNL	19	6
				KQKWDAHLQWRWV	40	7		FRKALQAWYRLPY	1	7		PNIFRGLTTHMAR	7	3						MTMWWMLAALRGF	7	3
				KQLGFCLRICLGL	1	6		FRKAVYAVQKAHF	6	-1		PNILQLWRHDRTN	2	0						MTNFLHILQQATL	82	6
				KQLLGAPTLWRYL	7	6		FRKFGWAHFGSTS	1	3		PNKQFVFNLAKPQ	1	6						MTNREGPKKFLLM	28	-1
				KQLNQYAPFSLRR	1	2		FRKLITVWLGRKV	2	3		PNKVYNHMLRCAY	1	3						MTNWLVLPVARAA	24	3
				KQLSDWIVFNMEF	1	-1		FRKLKMHAPLMYA	1	3		PNKWMRAPVLEAQ	1	3						MTPFALVMIQCAA	32	3
				KQMAMYHARILLS	68	2		FRKLLVWLLESEL	5	1		PNLDCLYHKQALQ	1	4						MTPMWSTSNNLMY	99	3
				KQMAVPCVRVYGP	3	7		FRKSAAVPWLLPM	13	7		PNLGRFTLRLCVM	18	7						MTPPPHFAIARAP	108	6
				KQMAVYRNSFSRT	41	2		FRKSHVVSRLNAL	2	4		PNLHWRAMQLAWM	1	4						MTQLSAPPPAGVS	9	0
				KQMMRHYAGAHMT	90	3		FRKTCLTLMFIQI	2	5		PNLLILRDTTVKS	1	-1						MTQPFAPWNLQRN	98	7
				KQMMVRMPANAVC	10	3		FRKTPKFLVLYLP	26	6		PNLSGAQAFAGSP	7	2						MTQPFARWNLQRN	1	7
				KQNGFQVYIHLWH	1	-1		FRKYKFHTLVNFP	2	6		PNLVRFVPGVLTQ	5	-1						MTQRFSREANVQS	8	4
				KQNGFQVYIYRAR	163	6		FRLAKGPKYPVSW	10	-1		PNMAVEIAAGIRW	49	1						MTQSIAHWNLQRN	1	7
				KQNKVTPQPTNRP	30	4		FRLAWERFYCLRG	5	2		PNMEWTTHNSKTN	1	-1						MTRAWNSPELRIL	160	-1
				KQNLLSVLNYYVP	127	3		FRLEMQLPSYPNT	12	0		PNMLTDSSVRGGA	10	3						MTRFLCGMRAQVA	1	4
				KQNRDMIARYGSP	67	6		FRLGAWLRVSSPD	6	0		PNNCFMVVAQMMR	14	5						MTRGYWLMALSEL	8	5
				KQNRNWRAIEVFT	2	-1		FRLGAWLSRKKSS	17	0		PNNVALLRMLADS	2	1						MTRLLELAPFMMR	2	3
				KQNVRTMSPYRSP	8	6		FRLGIIRFHTTAK	3	2		PNPGCLRLWGQLL	5	5						MTRMYILTGQGVW	3	6
				KQPLRAWIRLPLP	65	3		FRLIKPELWQPPG	1	0		PNPRGRFCEPLLR	100	-1						MTRRFMMVRINVP	37	6
				KQPNVRPYKLHLA	7	4		FRLILQPLLVHLR	19	2		PNPRLYRFQPPNL	1	7						MTRRILRDASNTA	4	4
				KQPTKQKALIWYR	55	7		FRLLASSMLRDSA	3	2		PNQLFALYGSNLQ	294	6						MTRSNVRMAQTNR	3	5
				KQPWPRILIYGAA	6	6		FRLLLQGMVHRVT	1	0		PNQLLGARVRLAG	649	3						MTRTLYWRIEHNN	7	6
				KQQEMVLVYYFPG	79	6		FRLLPLLESQLSA	1	0		PNQLLGAWARMAG	1	3						MTSERRCVERHET	2	-1
				KQQLTVYCPYGFL	3	3		FRLLQIPFVEKWP	8	0		PNQRHMLLAVRIY	190	6						MTSWVMMGPQRAQ	229	3
				KQQRYRIYVRVVV	45	4		FRLLTTCWLMPMG	1	2		PNQRHMLLAVRVW	1	6						MTTLIAMPAMYPI	1	3
				KQQVSWFSYLARK	1	3		FRLLWWRVCPVAQ	4	2		PNQVTSNDMWMAC	27	3						MTTLLSLANAVAY	89	3
				KQRLRLYKAPSGM	69	3		FRLMPLHQMTALT	4	0		PNRNKQIEMVLAR	7	3						MTVLAAFQMFRNQ	2	6
				KQRWWKPMAWAWI	4	-1		FRLMPLQLNRLTG	3	2		PNRPVDESRQKSG	6	-1						MTWLLTVVAVADR	1	2
				KQSCLNLYNGWPA	50	4		FRLMRNLPLPGIP	8	3		PNRSKTLFYMTLN	2	6						MTWRTWYVVFESP	2	6
				KQSCLNLYNVWPS	1	4		FRLMTFMRSTPPR	5	6		PNSNMDWNGALMN	1	6						MTYQYKLLNNLLT	10	4
				KQSLDLRRYGNMP	100	5		FRLNHQLLNPPWP	2	6		PNSQTHDALSQPQ	45	-1						MVAQLSWAYLRPQ	2	6
				KQSPVLLHILAWP	3	5		FRLNQMNPAPWVW	9	0		PNTILGFVVQTNF	3	3						MVAQTLSRLTDPT	3	-1
				KQSQRSLDMKIYG	19	-1		FRLNSNWPALVPA	37	1		PNTKKFMLAMANA	1	7						MVFEMSPIAQSIH	34	0
				KQTGHVLIIRLWH	6	5		FRLNTGSELFLHH	2	-1		PNTYMVFYANLLR	1	6						MVFVRQQRNLVAN	1	3
				KQTYSRWNKLRVY	10	-1		FRLNVFLIPKMDE	2	0		PNVRLYAEMAMIF	3	6						MVGEAGLRRMRTP	50	6
				KQVGIYRADLFEA	14	2		FRLNYLMADMGIP	21	0		PNYNMLLHNAVVQ	342	6						MVIANFNVIAAGH	120	2
				KQVLRLFFHDMVV	8	3		FRLPLLLKVSIIC	8	0		PNYRLKANAIRYA	961	4						MVIFVILPGTLSA	28	3
				KQVTVYPGAGMTK	5	2		FRLPMQWPRFQQI	19	1		PNYRYVRPCFQSP	1	-1						MVINLHSNQAAHP	1	2
				KQVVGQMYNYRPL	3	6		FRLPPMIDLETRR	4	0		PNYYMLFHNAVVQ	1	6						MVKHMGNTYNHPQ	3	-1
				KRAFNMYPVWKVT	42	3		FRLPSEWNLGYWP	5	1		PPAELLSHMPSRT	1	-1						MVKTYWHLAANAH	12	5
				KRAHAWRNGILPM	128	2		FRLSLPIPMASVP	19	0		PPAGLWYVADSSI	1	-1						MVLAFMVNGLVRE	106	2
				KRAKTVLLYRFGH	29	5		FRLSLVLSPYANT	5	0		PPALCIPHVVAFW	1	-1						MVLGKLMMAMNSY	39	5
				KRALFSFLRPEVA	30	3		FRLSPTRADLNVP	1	0		PPALCIPHVVALW	605	6						MVLLTNNADSRPR	5	1
				KRAMVLHYWSPSA	3	4		FRLSWMAPIGATS	17	0		PPALCIPHVVTLW	1	6						MVLPNTMRPMGSL	8	6
				KRAQRTLGTNRAY	1	6		FRLSYPKEYPALD	2	0		PPALLRALNMLNV	1	4						MVMLAMTNKMVGS	7	1
				KRATLRIYEALGT	11	4		FRLSYYKLDSCRG	5	0		PPALMWGIQRNVA	1	2						MVMNRLWSAWRNP	2	6
				KRAWFWLKGLPLL	2	6		FRLTALMTAPFAM	6	0		PPAMLRALRIPMA	90	4						MVNRPRFARMLPH	237	6
				KRCLRQLLRCLLT	4	3		FRLTAYLEWPLTI	20	0		PPAMWWALIPTAR	1	3						MVNVAVEHSILAY	22	3
				KRCLVGIHNWICP	3	3		FRLTLLTMGRVLP	2	2		PPAPQFVRARVSH	1	3						MVQLEAMAAMEPR	1	3
				KRCMIWLMTRFRC	3	4		FRLTLWFNIQSMP	7	0		PPAVHDVSLRTAL	8	3						MVRALLAAYCLPL	1	1
				KRDIWPWKFYMLR	5	3		FRLTNEPIYLVAG	5	2		PPAVVRVQAHELT	1	1						MVRLMRPPGARPH	189	1
				KRDKLENRSACLK	14	-1		FRLTRYIQALTPH	1	0		PPAYLAGLPLERS	3	4						MVSELIALMGSFM	8	5
				KRDRTGTFLRRYM	3	5		FRLTSYSAGRRLD	3	0		PPCKIAYLLRMAR	1	5						MVSLMRPPGARSH	1	1
				KRDRVLFYRNRSN	9	4		FRLTTPFGIEPMT	1	0		PPCPGYADIFRAT	3	3						MVSRMFRMLLTIR	9	5
				KRELFLTHTKHTT	12	-1		FRLVLFPVPVTSS	7	0		PPDGPMCEAELVL	2	-1						MVSVILAVPNAVA	46	4
				KRFGKDSYGPRAF	19	-1		FRLVNMERMPPRA	4	0		PPDICYQCMLPAQ	4	-1						MVTPFGFRLTKTP	148	6
				KRFGVVFSANGVV	13	3		FRLWGVDLKRFPR	9	2		PPERVVGQNMYLR	43	6						MVVNMANNYPKSR	39	1
				KRFIAWRIELILV	15	2		FRLYALANKLQPR	3	1		PPFILVLTAQRAI	43	3						MVVPYNWALTPSS	1	4
				KRFLRTTRNMHLM	16	3		FRLYISNMNIFLI	1	2		PPFIWPMGPVHAR	2	6						MVVQVLTVMRNPS	18	5
				KRFLTLSFFNLLT	7	5		FRLYSLYPGMTHS	1	1		PPFKPVSKNPFRQ	1	-1						MVWRIVGPAKGYY	80	2
				KRFNLRILVNPML	119	4		FRMAGMTMNWVHP	2	2		PPFLAWANLAISP	83	3						MVWTEPDARLTKP	1	-1
				KRFSWFPSLVVPP	1	2		FRMAGPVPMPDLP	5	0		PPGARAYLAMMRV	40	7						MWAFRAMLNGLAE	383	3
				KRFTRPCAVEYVI	2	-1		FRMAMWAPSPALF	4	0		PPGLCWILSLGDN	855	2						MWAIDNSLLGVML	90	1
				KRFWGGWMLPRTH	1	0		FRMASVLWARLPG	9	2		PPGLHWLKTFAAL	4	6						MWAKGTNPYAIHT	9	1
				KRGAVPLRLVSIY	7	6		FRMELYAEPDSDA	3	0		PPGLLALGLWPAS	7	3						MWALMNSVAAYMR	29	1
				KRGFAWLWGPFAR	12	3		FRMFMPPEWSSPS	9	3		PPGLLGAVAARLS	6	4						MWDLWDQVIHLWF	9	-1
				KRGKLNVWQQWKL	32	4		FRMHRWCQDPPGH	6	0		PPGRLKACHMARS	101	4						MWEALPPSRAKEQ	2	1
				KRGKRLHIFWQGL	29	5		FRMILALLRPSPL	2	4		PPGTDRGKKRRSW	1	-1						MWERLTNAPSIHG	11	1
				KRGPYALPSLLQW	1	1		FRMLDFLAHDKTS	1	0		PPGVMLRLWKVLA	8	5						MWFTGNKLFSMFF	1	-1
				KRGQCIVMYHAVR	1	5		FRMLFGSLLATEQ	15	2		PPGWLRIRLSCLQ	18	1						MWGMDVGPLAVPV	124	1
				KRGQGLHIFPPWQ	19	5		FRMLLVVTFGPRN	11	3		PPHDNIGLVLQIA	109	4						MWGMEVGPYAVPV	1	1
				KRGQRIVMYHAER	39	5		FRMLPITYQRLSE	8	2		PPHDNVGLVQQMA	1	4						MWGMQTPWSKLCP	2	0
				KRGRATNFFFQKG	4	-1		FRMLPLGSLKGPV	21	0		PPHGRNRLHAARL	10	7						MWHWNFEGHNTPY	1	5
				KRHKWPPMLLMAY	114	1		FRMLTPWNLWTID	2	1		PPHHLCMMALPAP	5	3						MWICCIKPNHSPP	7	5
				KRHLRFWPQWRRQ	11	3		FRMMQLQGSPTWV	6	0		PPHLEFFIIPQAA	1	3						MWIHMANAFSQAV	11	1
				KRHRVNTMMRMLM	1	7		FRMNLEVPAYMTL	12	4		PPHPIQRIAFLLL	6	5						MWIMHAFGCMGTP	76	6
				KRHVGIYGKFKIA	6	-1		FRMPRLLLSCLGG	15	0		PPHPMDDLRTYRQ	8	-1						MWINRLRLVAPNR	2	5
				KRIGYMAVFPVSI	1	2		FRMQLVPVLGATS	11	0		PPHRSLQGAALPY	1	5						MWKNTWLTILTLM	89	5
				KRIIQLLTTSTLW	1	3		FRMRILPPMGTIR	7	2		PPHSASKQFHTAR	2	-1						MWLLGQNSWSRRR	14	1
				KRIKCRVRCMYSR	42	6		FRMRPPLICRFTE	2	2		PPHTSPDWLTLWN	1	-1						MWLNLIFTHPSRP	44	2
				KRILQLLTPSTLW	16	3		FRMSNMLDSFQSE	2	0		PPHVSWYNNAVTM	1	7						MWLWSWRTELAKP	8	2
				KRINPRLVLYRQI	8	6		FRMSSSRFNLWVL	4	2		PPIAMWWKLLTGH	1	3						MWLYGARTLENAR	5	2
				KRIQCYMAYFLHM	10	2		FRMWPLRAPLISI	2	0		PPICLWMGTGPGK	4	-1						MWMETILLTMPVN	23	6
				KRIRAWTRLERYR	3	2		FRMYALDLLHQIT	6	0		PPIHLTYHLVRSP	1	4						MWMLKVNWGSLLG	11	0
				KRISPRLVPYRQI	1	6		FRNADLEIKFPFW	1	-1		PPILRWCPARMMV	132	5						MWMLLSMVPLHWP	31	2
				KRIVGWPALTAFR	156	2		FRNAILRFLRMNS	1	5		PPILRWRPARMMG	1	5						MWNLWRAIRQSFH	6	1
				KRIVQMPYTLKIV	5	1		FRNAMLAGEVLSW	23	0		PPIRPYRVLPASN	2	2						MWNSYCWVIAKNM	2	6
				KRIYRIVNCHVVM	15	-1		FRNANLIANLYLI	1	5		PPIVSNIVAMVLR	203	6						MWNVMRTLWRAMP	1	7
				KRKCLAIWPMRYL	1	4		FRNFAIQYMITQP	2	7		PPKPEYLAHARIR	1	6						MWNVVFSNRPPAT	9	1
				KRKFVATVNWILH	8	3		FRNFALPSFPGKA	10	0		PPKPPVVGFRSFH	1	-1						MWQGWKFVAQPPA	1	6
				KRKLRNYTGPLPH	43	3		FRNFCLLDWPKAH	1	0		PPLGCPMVLLPLM	91	2						MWQLLSVPGHWGT	1	1
				KRKMRSVQPMLAY	58	3		FRNFSEIIILHML	1	6		PPLHEFGILSSSP	6	2						MWQTLRSNQPVRA	3	1
				KRKMRVLSGWRTY	64	3		FRNGHRAIPLARV	4	4		PPLIPILGMNRAY	97	6						MWQVMRPILAMGP	1	1
				KRKPRCTQLTPYR	22	-1		FRNILWRASGQTF	1	0		PPLKGMFAWWSLS	11	2						MWRASRPQLSMPE	248	1
				KRKRRRRSSQCAM	22	-1		FRNLRGFIISAHV	1	3		PPLLCWILSLGDN	1	2						MWRGCQPNAASPP	1	1
				KRKSYIVIYTVDR	1	5		FRNMLMSKLIAAR	1	0		PPLLLTIVMLLRQ	27	4						MWRGLRFANQMTL	20	6
				KRKTMRSYSQRPV	137	4		FRNQGLRPMPQLG	26	5		PPLLSNFRILYIP	1	3						MWRLIIVQIGEPA	20	1
				KRKVDTKCLYIYM	5	-1		FRNSCALLWKMRS	2	0		PPLMGARNWPQWN	17	2						MWRLRIAWQLTPP	48	5
				KRKYLLVWHGHMY	67	4		FRNSEVVPHEPRD	7	0		PPLMVFFALDHNN	1	-1						MWRPAKSWLGYLT	1	1
				KRLAMLWTNHMQL	1	2		FRNSPFPKQLLNG	2	0		PPLNGGWGGAVLL	134	6						MWRRRIAIAKPVL	1	5
				KRLAWLPLWSPAT	16	2		FRNTYWHRLPPGA	6	0		PPLRYRRFIVEHV	1	-1						MWRWWAAALSVSV	7	1
				KRLFIAYSWSLPT	7	2		FRNVKWNVHNMDP	11	0		PPLSLLLFLLGAF	3	3						MWRYAIQRSDLVF	27	3
				KRLFTYKAYAPPS	4	2		FRNYQIEDLQTVP	18	0		PPLTSGTHGCMLP	1	-1						MWSLSRLTNAVMQ	1	3
				KRLFYHLACAFRP	5	7		FRNYRDLQFLPMH	5	3		PPLVNWWAGAHLV	51	6						MWSLTQMSSANTL	35	3
				KRLGCQDNLLRMY	14	-1		FRPAMLKILARSG	5	0		PPLWSLGTCRIAM	61	5						MWSLVTNWFCGHK	5	1
				KRLGHYHNDWGIF	19	-1		FRPCLLQVPHPWQ	10	0		PPMANWAPLMQAA	19	4						MWSQIAMRAANEG	1	0
				KRLGLSRFHVVAW	16	2		FRPGASKPLWLSF	1	7		PPMEDWTWLVMVG	4	5						MWSQMNAAHQYSR	37	1
				KRLHALRLLYNWK	1	5		FRPGSLSSVKQIQ	6	0		PPMKGVWVLVPMY	1	2						MWTFARGVPQEQG	1	1
				KRLHLFFIEYMRL	1	4		FRPGSRAPSGETG	5	-1		PPMMVPYPAHSLR	1	-1						MWTLCWVFVRTNQ	40	5
				KRLHLFFIEYMTL	7	-1		FRPGWLYSEIPLN	2	6		PPMPPVWLLSIPN	1	-1						MWTLMTTPPLTGQ	21	1
				KRLIIIWAAWSTN	12	3		FRPHELLTIPQST	1	0		PPMQRESRPRIGT	2	3						MWTWVRALRAVRR	6	1
				KRLKHQRTRGRNC	1	2		FRPHGTRKLRFDR	5	0		PPMRKELMRLPLT	1	-1						MWTYLIMALAWGF	4	3
				KRLKHRRTRGRNC	44	2		FRPILWVLTIPRR	3	0		PPNALTGLKPLLS	2	4						MWVAYDHVFVGFM	15	-1
				KRLKSWSMRQHWR	12	2		FRPIQPVGFWNPL	1	0		PPNGKSGWALVWM	3	5						MWVILFPSTQKAY	5	1
				KRLLALWSGNPSK	28	3		FRPLECPVCWRWT	8	-1		PPNQPGKTQRANR	1	-1						MWVMCMSQNLMGR	9	3
				KRLLPPPRVILWK	33	0		FRPLGLLSALASP	2	0		PPPRTTESNLNAG	2	-1						MWVNDPAVFGKGS	1	1
				KRLLQGFESGRLQ	1	3		FRPLRSQDRLAYH	1	-1		PPPRYGLWLRLRR	1	5						MWVRLASVGGRKI	6	1
				KRLLWRNLMAYWT	11	1		FRPLYHHDYRCFF	4	-1		PPQGLIYRLQFPA	1	-1						MWVWFPPCVAWPL	37	1
				KRLMIPYARWAPL	2	6		FRPMIFRCLWQWC	12	0		PPQKGVVLAYGRN	13	2						MWWMWRPQVGRLK	11	1
				KRLMWYNQLAMCL	36	2		FRPNPDAKRRTNR	1	0		PPQLFVLLASDWE	2	1						MYAFPLYLQVETN	196	7
				KRLNIYLPYIDSY	5	2		FRPNYALPLWAPD	4	0		PPQPRLYRNIYMK	1	-1						MYANLRSNSADDT	20	1
				KRLQLAPRIQAAY	1	2		FRPPGWALHPFQF	11	0		PPQRAQIWRLILW	11	6						MYAVDVNQHAATA	22	1
				KRLRCFQSLNGKP	7	2		FRPQGLYAWLVAQ	2	0		PPQWTHLRVLRSW	29	3						MYCLTNQRASPCW	1	0
				KRLRCLPLRWFWY	10	7		FRPQPIPLLNGAP	1	0		PPRDTVLSGVLLM	4	6						MYEAGSLSSTALV	59	0
				KRLRRYGLSTWPM	4	7		FRPRGSLCNPVTH	1	2		PPRFCWILSLGDN	1	-1						MYENYAQSQSPLA	6	4
				KRLSPFMLELVWR	4	2		FRPRKLRYMDWLL	9	5		PPRGMPVLVAWAP	541	1						MYEYWQFSSPKAR	8	3
				KRLTFLLIRGYNW	4	4		FRPRYLFHLAAWH	4	6		PPRGMPVLVAWPP	1	1						MYFAGVKTFRGSV	3	2
				KRLTRWFAIPARP	8	2		FRPSLPWLHYQGV	1	1		PPRGTKANMVLML	1	7						MYFDSKPLSAHEP	7	1
				KRLWEYYPLPVAL	33	2		FRPVKLLAWSLSM	4	0		PPRGTNANMVLML	2634	5						MYFLTIHVLLASS	64	2
				KRMDYFLNLGTCR	12	2		FRPVLLTKWISLM	2	3		PPRGWTHAGNVRS	1	-1						MYFSDERSMLNLK	3	2
				KRMGRVWHVFFLR	7	3		FRPVTMHVLWGPL	10	0		PPRGWWVRMKPMW	6	-1						MYHQMASPAGTSM	65	1
				KRMGWYTAYYIMR	35	2		FRPWAHKWLEASN	3	2		PPRIALQCVLWYA	1	4						MYILAMPPYGLLW	1	1
				KRMIIGFAGYELY	35	3		FRPWLLLISTPTV	1	0		PPRIILVSWSWLA	2	6						MYILAMPPYGLQW	264	1
				KRMRALSGAHLKA	2	2		FRPYLCLHWTKSY	2	0		PPRKMPVLVAWAP	1	7						MYILLSLRNNAIM	8	3
				KRMTAQLVLWSFM	6	6		FRQAGTVQPARNR	1	0		PPRKNEIRACGMF	1	6						MYLFGARNLMATP	87	2
				KRMTEIFLMYQLL	4	6		FRQCSVIRIQRAV	3	6		PPRKNPIRACGLF	195	6						MYLMVTPMSPRYH	3	0
				KRNFALWKSRKMS	210	3		FRQHMQAWMEMNM	5	7		PPRKNPIRACRLL	1	6						MYLNNALNPDPYC	44	2
				KRNHATTSATQTL	2	-1		FRQLHEMETMLCF	1	-1		PPRKNPIRASRLF	1	6						MYLRNEMSNRPDN	29	2
				KRNHKLGALFASY	15	6		FRQLLQIKWYPKL	6	3		PPRKYELMLLQVY	20	6						MYMGRGMYKLSMN	45	7
				KRNPATIGRWRLY	4	6		FRQLMVGPLPLKG	4	3		PPRLGALMVQPVT	2	3						MYMMISNSSPIPN	40	0
				KRNPLSRAYLNLF	13	3		FRQMRQLNILTVR	29	3		PPRNWWVQLYLLA	5	5						MYMPAWRLTGTPV	39	5
				KRNPMAIANMPSW	19	6		FRQQSLLKDWAIT	1	0		PPRPEYLAPARIR	136	6						MYNRPWIGLPPNQ	3	5
				KRNQPAQNLHRYR	3	5		FRQQWWMKGGTQR	6	-1		PPRRGIAKMTPAL	1	-1						MYNVMALNRGVEN	228	1
				KRNRKGLLRPFGY	50	7		FRQYPIQHACFRK	1	0		PPRRNAGAKLHAL	174	4						MYNYNWVMNQASY	13	3
				KRPAVAHLAAHRV	18	4		FRRAAWICYPRSW	2	0		PPRSLRAVGLLMQ	1	4						MYPKLKAFRLLRM	1	7
				KRPAWLHINHRLQ	10	3		FRRAHLNFLPHGL	10	7		PPRSRVIAFCRIR	9	6						MYPMYQLMVAMKC	5	4
				KRPAWTKDVLEPP	4	-1		FRRAKLNEMMPLT	70	0		PPRSWLNDMRMYT	1	5						MYPWLCQRSLMAW	9	3
				KRPDWRWQIIRPQ	1	6		FRRAPHYPPCSKT	7	0		PPRWGITFFQLFP	34	5						MYRAQLLFSMLTM	4	6
				KRPERMQGVIYSF	23	-1		FRRCTGLLYLPSA	1	1		PPRWRCLIHALLY	5	6						MYRDKAMRGRAAD	1	0
				KRPGMVVWWADSR	1	5		FRRFRGPHFRWPR	4	3		PPRYMPQLTNNNY	2	-1						MYRDWPPLAFKPP	13	0
				KRPIFVQLWKTPM	227	5		FRRGRFKIVIALQ	2	0		PPSPACSCMRLFQ	1	5						MYRHVKPLSAVVP	18	1
				KRPIYHAMLSLMR	1	7		FRRKPSPRRRRSR	1	1		PPSPVEDSWKTLQ	1	-1						MYRHWTNQRQPNN	6	1
				KRPKAPNRAMRLY	1	3		FRRLFLLQFSKIR	11	0		PPSRPLLGASPML	1	6						MYRILPIGPIVYA	17	1
				KRPKLRAWRCLSL	39	4		FRRQQFQYLWRFA	14	0		PPSRPLLGASPMR	126	6						MYRPMMAFLNYNR	19	1
				KRPLLRVYGVLGS	1	4		FRRSPHWCGVQSS	3	1		PPSSIPQRRDKTR	91	-1						MYRVWMGSMSVLV	1	5
				KRPLLWVYGVLGS	171	4		FRRSSSNITTPPQ	2	2		PPSSITQRRDKTR	1	-1						MYSHFVIMILSAL	5	6
				KRPMLHSNRLQPV	1	4		FRRVLSDRASTPI	13	7		PPSSNNHWCLLRV	1	5						MYSRGLPLLMGFP	1	1
				KRPNKLNGGCPRS	2	-1		FRRWTGLLDLPSA	39	1		PPSTSNGARAPTD	28	-1						MYTRWRPAKVPKA	67	4
				KRPPGPPTTVDPT	2	-1		FRRYYEWCRPEGG	3	1		PPSWSLVWRLILG	3	4						MYTYMVARPASAA	54	3
				KRPQQNVRLYTGH	48	6		FRRYYLFLYPQES	2	1		PPTASRSKKPMSL	1	-1						MYWNLHALFSPGH	1	4
				KRPRCKLWMAPLA	4	4		FRSCFRYNALPKN	1	4		PPTIIIKAILVRR	2	5						MYWSMTPNMLPQD	4	2
				KRPSLALMNPWPI	10	4		FRSCFRYNALPNN	3	4		PPTPALLVLVRPL	1	6						NAAARMTFMQSHM	72	5
				KRPSYRLMSWPKW	20	6		FRSCMHQEPMGSL	4	4		PPTRMTLRVFVVF	4	6						NAAISPLLTLISK	2	3
				KRPWFLYRIRVTF	36	0		FRSEWRPWPMACW	8	4		PPTVFGCVRDQLS	1	-1						NAAKVMVRPMNAL	2	6
				KRPWSWIRSWLPF	15	6		FRSFCIPLWWGVF	27	7		PPTVFGWVRVQLS	56	4						NAALHWLVNRPLS	1	5
				KRQRNSFNERCTH	1	-1		FRSGARLLAIPHQ	8	1		PPTVFLRTELTLA	1	-1						NAAMAEINLYGLG	1	-1
				KRQSNFYHNRYIF	208	-1		FRSGGPAVARFPT	1	5		PPTWLIDASIRHS	3	4						NAAYNAWQNQRGV	23	3
				KRQSNFYNSRYIF	1	-1		FRSGLLERLGQNQ	1	0		PPVWILWLMQKRT	5	-1						NADFTFRGMYNNY	175	5
				KRQVVITWLTLLP	36	5		FRSGRYVAHRDPA	2	0		PPVWLMPMLIAYP	1	4						NADPYFRPALSHI	6	5
				KRRLLPWRRAQLV	38	3		FRSGSHMMAMDRA	3	1		PPVWLMPMRIAWS	1	4						NAFISLNMNLLCS	1	3
				KRRLQGFESGRLQ	9	3		FRSHELSMLPFCN	4	0		PPVWLMPMRIAYA	1433	4						NAFVYWWLGQTSV	2	6
				KRRLRQSMDVRRY	1	1		FRSILALSTPPMA	1	6		PPVWLSHLRIAWS	1	4						NAFWIAGAGSSNL	53	2
				KRRLWKPLVISLY	68	1		FRSILALSTWPND	8	4		PPWCFWARGSTPK	2	-1						NAGFMRNILPAMA	20	4
				KRRNSFHVDTQRC	13	-1		FRSKEFGKMAPAI	1	-1		PPWELLIAPLWMR	62	6						NAGFTRSCGWTMA	1	-1
				KRSIVLLKMVVLL	8	3		FRSLLSLDTSMCS	1	1		PPWLPNFRILYIP	1	3						NAGGTRSCGWPMA	323	-1
				KRSKIIYWYSPRL	101	4		FRSLRFACAASGH	1	0		PPWLSNFRILYIP	129	3						NAGGTRSCGWPMT	1	-1
				KRSLVRSGVATDQ	1	1		FRSLRIASLNKHR	7	0		PPWMKPMKNQDTT	1	-1						NAGGTRSCVWPMA	1	-1
				KRSMALVPYRMRR	7	5		FRSPLHYANLEWH	3	1		PPWSKVVVFLRIR	5	6						NAGHAQMLLQKSL	2	6
				KRSVWCLYMGHTA	21	4		FRSPLLLFHEEKD	16	0		PPWSLSGSVLLNA	27	4						NAGMRLFASNLGN	161	3
				KRTGLLYYPRARL	1	4		FRSPPPLGNLALR	1	1		PPWVLKVNACLLS	17	4						NAGSTRSCGWPMA	1	-1
				KRTHMFMSFISCK	3	-1		FRSQNLRWFLQPH	11	0		PPWYYIMTPSLSQ	1	6						NAGYIVLQSVPHE	1	3
				KRTLINFKTPRRV	12	3		FRSRTCHHFGGSP	5	-1		PPYGAEAQVKWPF	1	-1						NAGYRNDILNIMW	11	3
				KRTMRGSVPLHVH	26	3		FRSSDFRLAGLTR	9	5		PPYGIVFRWWMVD	6	-1						NAHAYAIMLNPEK	10	4
				KRTMSLYPNYHRA	3	3		FRSSQLEHPAPQQ	1	0		PPYHEMLCVAAPA	1	2						NAHFTHGRSALAE	6	3
				KRTNFRMSFANTE	24	-1		FRSTLLKLAGMVA	1	0		PPYQSPRGRWMPS	6	-1						NAHWRQLLSNLFS	150	3
				KRTPARNFLWRDP	1	7		FRSTPADWFTSGP	4	7		PPYRGEFAIRPAR	151	3						NAIILILNCGSSL	1	2
				KRTPARNLLWRDP	205	7		FRSVALTIYTIFK	8	0		PPYTNGTKRRKDT	2	-1						NAIILIVNCGSLL	302	5
				KRTRRHTKKRKSV	116	-1		FRSVLAILSHRRR	2	0		PPYWLFILPLNVL	49	6						NAKGWCWLKMWTW	11	6
				KRTSTRSRSLVPP	1	1		FRSVVVEQALELL	2	4		PQAACGICLLPMH	13	-1						NALGMDQTLGSYP	18	2
				KRTTGPLRAWGGP	36	6		FRSWHESTNMLIE	4	-1		PQACWFMNLIWSP	13	3						NALHWERNAESAA	1	2
				KRTTTVPYMKPYR	41	-1		FRSYGERMDVRPT	3	-1		PQALKPLKILVQY	185	3						NALHWGRNAESAP	83	2
				KRTVTLRRAMPLL	5	3		FRSYLYQELLSAW	3	0		PQAMITHHGMQIR	82	6						NALISFIPMKSVP	50	5
				KRTYAQARTNKMC	1	-1		FRTEVDVMWTLKY	1	7		PQCMLGLALVLDQ	8	4						NALLMKMPVLQAS	22	3
				KRTYRLIHFMPNA	16	6		FRTFALLLPGWRY	42	0		PQCVRVLDTQLRW	1	5						NALLWDGMVSNEQ	26	4
				KRVAAYQNGSLEG	2	2		FRTKPIIMVLEWV	1	6		PQDLAIRLQIYPQ	1	0						NALRLEIPGLSML	16	2
				KRVCLVVRPCRGY	49	6		FRTLAMLQELPVH	35	0		PQEHMPQRQVVMF	16	6						NALRVRILGMRVQ	5	6
				KRVIFLPLRGLMG	52	2		FRTLQPPHSRTSS	7	0		PQFRFYLNDCLAC	1	-1						NALSHLYGHIASN	1	6
				KRVKAISNWRRPG	35	5		FRTLSPLWFSGFR	1	0		PQFRFYLNDCRMA	3043	6						NALTAPWTQAITP	2	6
				KRVKVFLTWAIRT	4	2		FRTMPVARVMQYS	4	0		PQGIALFGVAMLG	1	5						NAMAHLHNVQAQR	14	2
				KRVKVLAHWKMKP	32	5		FRTNWGLFLTEKS	6	2		PQGMALVGVAMLG	148	5						NAMLPLYSLQANP	190	6
				KRVKYDDGTKGRG	9	-1		FRTPHPMYLSLPV	1	7		PQGWLLYWRARAG	1	4						NANTSPLAIFRLV	1	6
				KRVKYDDGTNGRG	1	-1		FRTPPLLPFKRGP	5	0		PQHLRACVLLIAN	59	3						NANTWPAPLLVLR	557	5
				KRVLVVVGAPMAH	3	3		FRTPVIVMLMEVP	2	0		PQHWNSKADKDQL	16	-1						NANWRQKPGNIAL	2	-1
				KRVPYALPSRLQW	396	3		FRTRPAPHLWLRW	6	4		PQHYLLPCGLIML	1	4						NAPAPLLVLGKPA	2	6
				KRVQPGRTLHAYV	6	5		FRTTEFGFMGRYL	1	0		PQIEVAWVMKLDS	1	-1						NAPFRTYEWMPSF	18	6
				KRVWTFKSPPGAN	56	2		FRTVCSLKAFPIF	1	6		PQIPKVFHKNGTL	5	-1						NAPFSGVKPLLAN	6	3
				KRVYPYHWNQVLR	9	2		FRTYAHRHFKALP	8	3		PQLAMTVQYCLKC	6	1						NAPIRLGRVNRAI	152	3
				KRWHEWIAFLVYC	2	2		FRVELPMAFHPER	2	0		PQLIAGMRPNIQE	1	1						NAPLILMISLHLP	10	3
				KRWILRMPGFLGL	125	3		FRVFQQARHYLME	2	-1		PQLIWQRIAAWIV	1	7						NAPLTYQLTMLAN	1	3
				KRWILRMPGFLVW	1	3		FRVFTPALITLLR	4	5		PQLLMAIAVAITQ	1	1						NAPMRAAGSPPSG	39	3
				KRWLNLFHGPLTL	16	3		FRVGRALSMDLDH	13	0		PQLNGIAAIALGL	55	3						NAPSRFLRFLITS	1	6
				KRWPSATKPYSIT	7	3		FRVGTYAADMSAS	7	0		PQLTQINWAMMPW	401	5						NAPWLNFGWTMML	1	4
				KRWTNWRGRLGYQ	2	2		FRVHPIMDFPIMD	4	0		PQLVHLTMIRSNL	1	2						NAPWYLHRMGSSI	11	5
				KRYPCSARLRGQK	2	6		FRVKTFMKIGANQ	4	0		PQLVKERGVRTSD	4	-1						NAQNCRFTYLVTP	9	6
				KRYVCLCRDPSKH	80	-1		FRVLLGCAYVGEV	2	3		PQLVNAPRLISYR	1	1						NARIFLWTMQPVL	1	6
				KRYYRVIVWVHHP	4	5		FRVLLWYPWWSTM	1	0		PQLWRLMIIRQCS	19	3						NARMANVPYAQSD	16	-1
				KSAALFYIPMQPC	7	3		FRVLMVAIGPTMC	1	2		PQMIVAQILQDAW	24	-1						NARMMLNELSSES	14	4
				KSAGGISVWHGII	6	5		FRVLRLRLTLWVS	3	0		PQMRMAPNMLRSY	1	3						NARYLMAKAAYSS	1	3
				KSALQRGYLLWAL	40	7		FRVLWWYPCWSTM	8	0		PQMSRERLWRLNL	1	5						NASKRAAGSLPSA	1	-1
				KSDGRPSKNPATA	16	3		FRVMLWPSLLARR	17	0		PQMWAAMLRDSHE	1	2						NASPLLFQPLAVL	6	6
				KSDHKLQLYLAKP	51	5		FRVPNYAVVLTYR	34	0		PQNAPRRIGLRVY	1	6						NATNQMVAILRSN	2	6
				KSDMRFKNMVAVW	13	-1		FRVPSVVLLWKKS	8	0		PQNHMCTIHLGAN	1	2						NAVVLAWLSQQSY	16	3
				KSDPNSPSPRPTT	45	3		FRVQLLPGLPPPT	67	0		PQNHMWTILLGAN	166	2						NAWHAPMGTLTNA	1	6
				KSDQCTHLENTAR	27	-1		FRVRWLIELPLYF	2	4		PQNRVPEFHILQN	1	-1						NAWLALPVQNQLR	55	2
				KSDQDRHTRLIAY	69	-1		FRVSLGQALRVLL	4	2		PQNYVHMYFQHKQ	9	1						NAWYAPMGTLTNA	46	3
				KSERARAKSYKAW	18	6		FRVSYPFLRLTMS	2	1		PQPFILTTNNIPL	1	5						NAWYAPMSTLTNA	1	3
				KSESLNIGLLRLY	11	6		FRVTCIFGLLPFT	1	6		PQPRIRMLMWRML	7	6						NAYELQAAPLSDE	6	2
				KSETQMVFALQVW	1	6		FRVVRQQTLWSKT	4	0		PQPVKDVTLLGIW	1	6						NAYGNHWRSAGNA	286	6
				KSFLFVYPRMSIG	14	3		FRVWGRRSWQTVP	2	3		PQQMGLALYRAAA	6	2						NAYHIIPPAQSTT	1	2
				KSFNYRIYQDHYL	51	4		FRWAWILSRWHID	2	0		PQQSPLLLAFWVL	14	6						NAYLLFLVNKISV	9	2
				KSFSKMQRKLRGY	14	-1		FRWDSWERIERAD	2	0		PQRHRLTQMPRLS	1	-1						NAYPLGFTPSLRS	7	4
				KSGFVTWLYKTYL	13	-1		FRWEFPLYSYENH	1	0		PQRMLMQPHMQQC	6	4						NAYQLLMNSFGIL	126	2
				KSGGSHVPPILQS	5	2		FRWHHMTNPLIMY	60	0		PQRWSYIRLAAQM	14	1						NAYVSFVGMQNND	110	5
				KSGLKHFESRLSH	21	3		FRWHMFWSSSRMR	1	6		PQSANHHNAVIYI	4	5						NCALMAVHNAQTP	7	6
				KSGLLKFQIRIYH	34	3		FRWIALAEAFWSE	4	0		PQSSADRLVCLCT	3	-1						NCAMNGLLTIPQW	2	3
				KSGLRAHRSHDTT	11	3		FRWISDMYSAPIV	1	6		PQSSARPTVRELP	1	-1						NCDPKLHRMSSQN	4	5
				KSGPCDPRLNDCP	2	-1		FRWKWSSMTPYET	1	2		PQTPNWVYNQILL	1	5						NCHMTPMPNPGAQ	9	3
				KSGQRSTVDLRIY	3	-1		FRWLPMGRPIPST	6	0		PQVAVPNQRANHF	1	-1						NCIFPTRPERNES	20	-1
				KSHLLSYAPFICA	10	3		FRWLVEINIAMPT	1	3		PQVGGLGAILGGL	1	2						NCKLWHGTGSALA	10	4
				KSHLRPWVGANTP	25	3		FRWMWRTLLCTSA	1	2		PQWALWSPQAACG	5	2						NCKTPRVETRATQ	3	-1
				KSHSDILMWRVIL	16	5		FRWNRLLHRIPEH	2	0		PQWRLMVNNRPHP	1	5						NCLRCFAVNMNPH	1	5
				KSHSRKPCRWLSP	23	6		FRWQVHPSVDLQL	1	0		PQWTHSNPAWMLL	3	5						NCLRCFAVNMNPP	125	5
				KSHYTVYLSLPLA	24	3		FRWRAQSRWTSRN	2	3		PQYKYMTIYGGMT	1	2						NCMPLMRMSTPHQ	6	4
				KSIEKCNLLWVPL	10	7		FRWTLVTWVPPRQ	13	2		PRAADQHEWVWLF	7	-1						NCPSMAVSQPILC	2	4
				KSITHEIVRWPMM	3	6		FRWTNLYMWSRAC	3	0		PRAAMLNNYLPLN	1	6						NCSKTAQEVPVRK	1	-1
				KSIVSAYRNSRLR	15	3		FRWTPLTHDAIHS	4	0		PRAAWELFTLLWQ	9	4						NCSPLRVWVSRGY	4	-1
				KSKKPSLNYYLIL	7	6		FRWTVPPQHQELL	1	0		PRAHAAWLDWSWE	66	-1						NCYRPLREGPKPT	15	-1
				KSKPISIYMWGAP	20	6		FRWVIWIGTRLPR	4	5		PRAIMMLSRMMPL	1	4						NDAGSAVVELQLG	4	7
				KSKSICPIFRISL	8	7		FRWWEMLLTAWRR	4	5		PRAKIIFPARTRM	1	5						NDAHFVLYRIDTL	49	6
				KSKVLIHWSGATI	1	4		FRWWRLPPSLSPR	3	0		PRALCQVLAGWIA	44	1						NDARNSWAHLGVP	21	6
				KSLEWTALGPLLR	2	4		FRWWTIKGVPKTL	1	0		PRAMRLWEAVMQA	121	0						NDASSFKTTFNPI	5	5
				KSLGWTLARVLPK	9	2		FRYALERLCYALD	4	2		PRARWELAHTPTL	2	-1						NDCMSKIAHMASL	3	6
				KSLIQIHRSRHVF	31	3		FRYAWARWSGTSW	1	7		PRASGYKRVAFPL	2	7						NDFRGHQPARGFI	213	2
				KSLKVWGQWELNC	2	2		FRYCKYNKISMPW	1	0		PRATVQPTPTALS	1	-1						NDFRGHQPDWGFI	1	-1
				KSLLSVIYPLLRL	7	2		FRYEFARPAALPP	25	5		PRAVRLWHGVSLR	146	0						NDGLLMNWEKSAL	17	5
				KSLLSWGAPRVLT	74	2		FRYFETRTRPQSM	1	7		PRAWFVMASNNQV	1	0						NDGWNILLPNPIH	1	3
				KSLLYNRYNIFKA	9	7		FRYFIIAAAIMMH	1	0		PRCKELERASSCA	1	-1						NDISFILMKPETG	3	4
				KSLMFLWRCIQIP	35	3		FRYGFNHFPVARR	12	2		PRCPFLDELTMWM	2	-1						NDKLLYFNRNNDA	3	4
				KSLNSMLYHVMQN	1	2		FRYGIGRVCLLPH	7	2		PRCPKRRKSRRLR	560	-1						NDKSGNLHLQTSP	5	6
				KSLQTSLLEIIEH	10	-1		FRYHPWLMYHPGK	13	0		PRCSAQLELVVAM	2	3						NDKTSEFSRSGNA	2	6
				KSLRGLRAWPAEP	375	2		FRYIASWTLLTWN	1	6		PRCTKRRKSRRFR	1	-1						NDKVITYTMAFTP	21	6
				KSLRPYRDLYIWV	1	2		FRYNGLGIAVRRL	7	0		PRCWPRWRMTRES	1	-1						NDLIKAMVFTPNM	15	6
				KSLTLRTLQVYPW	16	7		FRYNMFLWPQAVT	3	0		PRDAQFRGLALAQ	2	5						NDLRGVIHAIVPL	70	6
				KSLVCLSECTIRR	5	-1		FRYNQLSWHLRTQ	6	2		PRDAVLYMMENLQ	1	0						NDLRLAYLEIYDN	8	-1
				KSLWGLRAGPAEP	1	2		FRYPNLMSIRSHE	1	0		PRDMSLSNVMYAL	107	3						NDLTFRPCARCRN	7	-1
				KSLWWITIYNDKL	1	5		FRYSLLTSPDTEW	1	0		PRDWELRSDHTNR	1	-1						NDLVILWSQQPVL	20	2
				KSLYSSRRIQTPS	2	0		FRYSLLTWPDTER	14	0		PREPQWIHPQRMW	12	6						NDLVWIVYHARKA	18	-1
				KSMILDFMTLFLG	2	7		FRYSVPYLSPMAL	3	7		PRERYTAIIIRVC	2	4						NDPVLRMLATPPS	3	4
				KSMIQLFKHQFLS	63	3		FRYSYLDTMRARK	14	0		PREWLWTLVYMGL	6	7						NDVFHWWLSQTIP	5	6
				KSMLLYRMYRLMT	26	2		FRYTFHMLNNPLK	2	6		PRFGGSALHWGQP	11	2						NDVILLMLSRPLS	8	5
				KSMQKIWRILTAW	37	6		FRYTNNNLLRQIS	4	0		PRFGLAPMSLEDD	1	-1						NDVLFHLYNDRTL	65	6
				KSMRIHERYLLWR	2	2		FRYTYMAWPLSPP	17	4		PRFITAIQVNMAK	1	3						NDWIVLRPPMCRA	8	2
				KSMTEKLMNYYWS	12	7		FRYVLGREVFGVK	1	-1		PRFLANIVLREAP	561	3						NDYDYKKDPPLLA	6	4
				KSNAIKSVALRTV	10	4		FSAAIYGIPPRRR	1	4		PRFLHIFFCRRAS	6	3						NEAMLVARLPLAQ	3	3
				KSNDLRRHLQAYK	2	5		FSAALFAHMKVSS	4	0		PRFLPRMGGARIV	1	6						NEDFILVFDIVAA	5	5
				KSNDRTSKTLRFE	5	-1		FSAFRAPIMLHAM	5	3		PRFLSNIVFREAP	1	3						NEERTLHWMDSSI	1	5
				KSNLRMFQVLHVM	17	3		FSAGFFVFKPIIT	6	-1		PRFMNWSFLVACL	1	3						NEHTLASESFKNN	2	-1
				KSNLSCPCAAGDR	1	-1		FSAGNRKASRTNN	2	-1		PRFMNWSWLVACL	997	3						NEHWLALTWAVTL	7	6
				KSNRKPYTVLTIF	4	3		FSALGSLCPVRDG	1	3		PRFMNWSWLVAWP	1	4						NEIHEARMWAALV	4	7
				KSNSTVGARTRPF	6	6		FSALQLSLKPLKW	1	2		PRFMNWSWLVAYP	1	4						NEISMWASLLRYS	3	2
				KSPARFCIMIRCS	26	-1		FSANLLRMLHTFA	19	0		PRFMPILAQSPVS	1	0						NEITLTPSRTLLQ	8	4
				KSPAYTVYALVYP	5	6		FSARHLLLTPMPP	2	5		PRGGWVYLVAQCP	7	0						NEKMLLEHSAASF	22	3
				KSPFRLWDAWLSL	21	3		FSARMFRLDPIMR	2	5		PRGHWSWFTRLMH	46	-1						NEKYSRFISQFPN	70	6
				KSPKPKTQEWTPK	377	-1		FSARTWVALSFMD	2	0		PRGKAMVASQPNN	1	-1						NELILEHPSELTF	27	2
				KSPRAFVNQMAWP	11	2		FSARWLEIMKLKP	1	2		PRGLALYGWRLDR	1	-1						NELQMSPLAADDV	1	7
				KSPTHNVLRYLSP	42	6		FSASQCLLDWGTE	1	0		PRGMELAKILIEW	2	0						NELRLRLKDPMQF	15	-1
				KSPVRRMRCSCRL	35	-1		FSASSTLMSLEYV	3	6		PRGMWSISNGPSL	1	7						NELRWWTMGPADR	5	2
				KSQAEIWLYKLPV	14	5		FSAVPYLLAEGWP	2	0		PRGNISATTTLSR	1	-1						NELSWNGGPVDYL	38	-1
				KSQRVLWMPVANQ	1	4		FSAVTLAPWPALP	4	3		PRGNMHRAVPAWY	1	2						NELTLDPMAHPLS	3	2
				KSRAHPIFAWPAM	31	6		FSAWFHAGQMPKW	27	4		PRGRARKTRLHAY	1	-1						NELVMLYIQDAVR	29	5
				KSRCRKCMMAGLF	1	-1		FSAWWGPALSPST	5	3		PRGRLSSHNVLAS	17	4						NEMSWGQLSGLRR	1	4
				KSRFSVVLVPGGP	9	5		FSCLRHPFSLPHR	1	4		PRGSPYWSLQRSP	2	-1						NEMVLLHVFPSRH	8	2
				KSRGWPYPRFTLW	2	3		FSCLTWEYLPTVH	1	3		PRGSTVLRHHAVM	1	6						NEPHWSMSWTPRI	17	4
				KSRIRVYKMPWVA	89	3		FSCPLSHWLSRFL	2	6		PRGWLSVAAFFSS	1	0						NEPSPELLFSRIW	22	6
				KSRKAGYNRAQNP	11	-1		FSCRFWFSNLKNP	4	4		PRHLMEAMILRWW	20	-1						NERLTMDTINLAI	5	3
				KSRLMTFIQPMLG	12	3		FSCRKKILPPITN	5	-1		PRHLPRMGGARIV	124	6						NERRIENSMNSYS	1	4
				KSRMQHYPGARYP	4	3		FSCVRYCMWQPFP	5	3		PRHLRQDMMLMQH	1	-1						NERRMENSMNSYP	1	-1
				KSRMSRALHWIAF	8	6		FSCWLLRTIGTSP	1	5		PRHQLQITLQLCL	6	3						NERTFRYGYMEPI	38	6
				KSRPRPPLGLRGY	6	6		FSDFEFTLFPSDP	26	3		PRHVGGVWAKPSD	1	-1						NERVWGANRRKSW	5	-1
				KSRPTFWLLRNFF	28	5		FSDGLFYLKAFSL	3	7		PRIASLLHAVILL	1	5						NERWLRDSSWLQL	40	3
				KSRSLSFRGLVRY	3	6		FSDGLLGWWGIRR	1	5		PRIASRIHAVILL	1	6						NERYFFRALAATK	7	5
				KSRTKDWTLNVYW	17	-1		FSDGPPVMWAYTL	4	0		PRIASRLHAVILL	2103	6						NERYILWNNLIPI	28	3
				KSRYTKIIYWSFH	3	6		FSDITPQRSWVAG	1	0		PRIASRLHAVLHL	1	4						NERYLFYLKMGTY	7	6
				KSSGFFLGYRSIF	12	5		FSDLAWLSTSHER	2	0		PRIFNVMMVQASL	1	3						NETVPKAYNFQIN	2	7
				KSSLFSTRLSQRS	7	4		FSDLIYCDTYFVS	1	-1		PRIFNVMMVQESV	433	3						NEVFSYYFQVDNL	34	6
				KSSLRLGSIHAWG	2	5		FSDLMMAQLSLSS	13	0		PRIINVKMVQESV	1	-1						NEWAWLRAMWVDT	28	2
				KSSMPLVFVNARV	124	4		FSDLPWLHMEEAL	5	0		PRILQNVQVWLMP	10	3						NEWFFMIRVQRLH	1	3
				KSSMPRGVSRNTS	12	7		FSDPYQFLAVQYT	5	6		PRINSSTQPNEWN	1	-1						NEWRMENSMNSYS	406	2
				KSSPLIILLMSFM	37	5		FSDSALPRLTPWR	4	0		PRINSSTRPNEWN	202	-1						NEYILRVAFNMVF	78	4
				KSSPSWNRLWSLH	4	3		FSDSSVWLGLDNR	4	6		PRIPPRANFFHLQ	168	6						NEYRVILKAENAM	6	6
				KSSRLRAFTGNRL	225	4		FSDTYYNLLRTGN	2	0		PRIRFHVTQMSDW	3	2						NEYVLTLQHFLPR	3	-1
				KSSRYVTELYAFT	14	-1		FSDVNWMQQWSDE	1	0		PRIVSRLHAVILL	1	6						NFCWWFICTPRRF	4	-1
				KSSSRRAWTNYGR	1	4		FSEARRTLTTYRR	14	5		PRIWVLRGMILHL	184	5						NFDLYIEANLPCS	232	3
				KSSTFLAWIPPKV	66	4		FSEFATYLSRLIA	5	6		PRKAATLPMIMLR	45	5						NFDNIKSMKANKI	8	1
				KSSYKRLRTMVNL	18	6		FSEIAWSPMKAIF	14	3		PRKFVMGVPMRMN	217	4						NFEMARAPSLNTY	2	1
				KSTFLVFRSGYMK	17	3		FSFFLFIRPTWDS	1	0		PRKLRQHMVLMQH	1	3						NFFLLSALIMKDG	32	1
				KSTKSPTAVLAMW	2	-1		FSFGTLLQHPPMD	13	5		PRKPVLHLAGLKP	1	7						NFFLRLLPMAIST	37	2
				KSTQMQMWGDVRL	35	4		FSFHVLADFAETT	6	0		PRKPVLHLAGLRP	48	5						NFGLLSSKPLLCL	4	3
				KSTRAGHVSFWPP	1	7		FSFHWLTLGSMAR	6	5		PRKPVLHLVGLRP	1	5						NFHMFLLMTPTVH	45	4
				KSTRMSSIRTWQV	6	7		FSFLCAEHLTIQE	1	-1		PRKRIPNKWSVLF	1	6						NFHTMVLINQLTP	188	6
				KSTWDIIACYPNP	7	6		FSFLYKVLSNLPA	12	7		PRKTLPFWRKIWR	6	-1						NFHVGYPNQARHW	1	1
				KSTYLAIWPMRYL	466	4		FSFNMVAILPLTP	3	4		PRKVYNHKLRWTY	1	3						NFILLVIPYARVV	14	1
				KSTYLAIWPVNRC	1	4		FSFRLVSFPYIAR	4	2		PRLAGSLLILANS	627	2						NFIPTAFRLMLGA	11	6
				KSTYMMLGLLALI	7	5		FSFRWVLGVGSAE	5	6		PRLETVSQLPKTL	15	-1						NFITCQSQRGYGS	2	1
				KSTYNGCRNPKAR	2	-1		FSFSTVLAMPNIW	2	0		PRLGYKLAKNTPS	1	-1						NFKQVLSLMGDKG	38	1
				KSVAIAMQALRPW	11	6		FSFVAVMPMLFFL	2	3		PRLHHILMLPYQQ	62	0						NFLSWKVTWTPPS	190	4
				KSVGQLFKNARLG	1	3		FSGIPVCPLGPPF	5	7		PRLHNILMLPYQQ	1	2						NFLWQLPAPQSRG	4	1
				KSVIALICARLWR	11	2		FSGLRSFLGAQLL	6	6		PRLKCFVRQAQLA	1	6						NFLYIYDVVLLNS	2	7
				KSVLMRDGLRLNP	1	2		FSGLWFQAYIDPA	8	0		PRLLFIHLGRALL	4	0						NFMHQNAVGCYGH	14	1
				KSVRLRRIGPLFV	16	2		FSGMKWFLVWVSL	5	7		PRLLMLAANPYRL	1	0						NFMIQQNKGGYRM	1	1
				KSVYLSYLRPHRY	40	4		FSGMRMDEFAMLR	18	3		PRLQALTRLWASW	123	3						NFMPIAPIASNEQ	12	4
				KSWALRVYSPRAS	8	4		FSGNLLLEQTPES	5	0		PRLRGCVPAPARG	23	2						NFMSSRNPFMGAF	12	1
				KSWFRGILCELSF	3	0		FSGPRRNQTLHAS	9	4		PRLRGWVPAPARG	1	2						NFNGQPCADGAQL	1	-1
				KSWLDLTSYMAYK	12	5		FSGRYQFGNLRRL	1	4		PRLRKTLRLVMMR	971	6						NFNLMNNPGTEKW	3	1
				KSWPLEIILARIL	48	4		FSGSMRQNLILSY	1	4		PRLRQIYLWIACP	1	2						NFPLRPGFSNPSH	7	3
				KSWSHRWITLYAN	17	7		FSGSTIGAVFPHI	3	0		PRLRQWWQKPLAS	1	-1						NFQITAFIAQPSQ	1	6
				KSWSKIPHLWWCM	1	-1		FSGVGMESWMSDL	2	0		PRLRWPSLMRLLP	1	5						NFQITAFNAQASQ	38	6
				KSWTGAVIKNLEN	9	7		FSGVTMFNLKLHD	3	0		PRLSGAQLADAHS	2	2						NFQITIYRLENIP	14	6
				KSYHQIRCTVPLR	3	5		FSGVVLLNTFVPP	3	4		PRLSLTWLRPCRG	1	2						NFRAMDSLVYRTS	7	1
				KSYSSPFASGPAR	1	6		FSGVWLANGYARY	2	4		PRLSPALRDEPSL	1	-1						NFRFTEPNYPAHY	8	1
				KSYSSPFDSGPDR	44	-1		FSGVYLLLQMVRM	7	4		PRLSRLTSYLNWR	1	-1						NFRIGNDGTQRSA	6	3
				KTAAFAIFVNDQV	1	4		FSHCPLWYPYPWF	1	4		PRLTVARLWMQIA	104	2						NFRLSTPPQCASF	4	1
				KTAIAWAGPKCRG	1	2		FSHHPMELMRPLS	13	5		PRLTVFSLLWQAV	56	2						NFRNFFDLLLSLC	10	5
				KTAPGNLGIYPPL	1	6		FSHHTFVFMVSFI	8	7		PRLTWVWRWDWRP	2	-1						NFRPLNYVMQGSA	1	6
				KTAPSRLQWRLLT	2	3		FSHLHLGIPTEGA	1	0		PRLTYRVGLSRMQ	114	6						NFRSLNYELQGSA	1	6
				KTARGRIRGWILL	122	6		FSHLPILIIPETI	6	0		PRLVEPLIAQIAL	1	5						NFRSLNYVMQGSA	479	6
				KTAYYPMPYRTMV	8	5		FSHLPMSLLKVVF	14	0		PRLVWHAQCHACV	693	-1						NFRSLWLLSLTPC	16	5
				KTCLLYPWPPRTL	2	4		FSHLQSSWRLIAD	6	2		PRMGMRMKNVRLL	1	6						NFSCPLEIQRTPL	2	5
				KTCSPTTLTFYGF	3	7		FSHQAWPYVLDLP	3	7		PRMGMRMTNFRLL	297	6						NFSVGSCGKSNER	2	-1
				KTDCPYGPTTHSG	6	7		FSHRETFWESLYQ	3	6		PRMGTRMTNFRLL	1	6						NFVASFSPPMNDE	5	1
				KTDKRTKNSLRTY	26	-1		FSHRPAPCVQASC	3	0		PRMLGPVCWRAAP	14	2						NFVLCSTNKLFEF	6	1
				KTDLPARRLVDRL	3	5		FSHVRVLFQIVPR	9	6		PRMLLPIARPALG	14	4						NFVLHIVDGLVGA	59	3
				KTEALGIAFRLMP	3	5		FSHWRALSVVMMV	4	3		PRMLSQHYACRNF	1	0						NFWIPVLPLLMKE	49	2
				KTEMITVPPFRLY	1	3		FSIFVLQLGARLT	2	4		PRMRLQQVMLRAS	923	4						NFYISLLTCLSSG	45	2
				KTFLGFDYRLNLW	5	-1		FSILGMRSLELCV	1	0		PRMRWLGTKSPAS	1	-1						NFYLLENPSVWGV	47	1
				KTFLIKKSVHNAR	7	-1		FSILRLRRSMNFR	14	0		PRMSLQQVMLRAS	1	4						NFYTWELTLPAGR	188	2
				KTFLYWYQARLTF	6	3		FSISNYVLRMPRA	4	7		PRMSSRLHAVILL	1	6						NGAFYRLVTTQQL	31	4
				KTGARLAIWALFI	1	5		FSKERLLAWPSMH	45	0		PRMTFMNGATEMY	9	6						NGALVLLVTEGSY	20	3
				KTGAVRMYSTPRT	4	4		FSKMIAHKYIPLR	2	3		PRMVQFCMAHADF	2	2						NGAPVNVKMELTP	2	6
				KTGFALKVFNNWT	27	5		FSKMLSIYLQRLT	3	3		PRNASQLHAVILL	1	6						NGATLVRIANLHP	1	4
				KTGHFAILDNMML	45	4		FSKPEMSQMWNAL	3	-1		PRNAWKLSCNLIA	125	6						NGATLVRMANLQP	98	4
				KTGILVYANKFSE	8	3		FSKQLGCPLWSLL	3	4		PRNILMICYEEPT	1	-1						NGAYVYSNSLNSE	61	3
				KTGLEAKTGLAHD	3	-1		FSKSRVWAMENQC	4	-1		PRNQCVLCRAALK	9	2						NGFLIAQLNHRGD	1	3
				KTGLNTFPNRQLR	32	3		FSKSWNLMLPVSI	1	4		PRNRNAAAALRPY	159	4						NGFLYTNSDTMLA	236	4
				KTHKHFWRLLWQI	20	7		FSLARMWSVVPCL	2	0		PRNSGSIILWEGP	3	3						NGFPSSQFVFMNI	1	7
				KTHLSTVRIWKAI	22	6		FSLATLLRSWTTG	1	0		PRNVYLWKQILMN	1	6						NGFSVAKSPRHRS	5	2
				KTIAYIGMPYLTM	29	2		FSLAVLRPWGPSP	5	0		PRNVYLWKQILMR	93	6						NGGHHLNLMQTNM	155	5
				KTIHRPLFLIWLR	7	7		FSLEPLHRAGRLP	1	0		PRPDSPWRTMACT	2	-1						NGGRTMAHQRTLM	2	5
				KTKGSTFLRSYQR	3	7		FSLETLSHNLMLA	1	5		PRPGCLVRVSRIL	1	6						NGGSQLFVLMRST	6	6
				KTKILSWNRLPLM	59	3		FSLFEPLTWRYVP	2	0		PRPILQMWRGYNR	1	1						NGHFHAMGTCMQS	13	3
				KTKKAFEMYYFKA	1	7		FSLFNMYCNMPLP	1	6		PRPLKPLLAMRAS	3	0						NGIIRQSSNLHSP	6	3
				KTKKPPRLDLKLY	17	-1		FSLGAFNYPPGLQ	3	0		PRPLRYSWAIQMR	1	6						NGIPPWHRMGTQS	16	5
				KTKSRNSPCFTCW	8	-1		FSLHPKELMRPLS	1	2		PRPLRYSWVIQMR	331	6						NGIRAMSAARVFL	15	2
				KTKVLRYIIRILH	51	3		FSLKVNPWLIGDA	2	2		PRPPLGLRVMRLR	3	6						NGKWGTMQATLGH	5	3
				KTKYVYLSTMPAP	3	6		FSLLGKWLWSGIP	2	6		PRPPRLSKPLIMI	670	6						NGLLLISELSLSS	303	4
				KTLAVLVWRIRMW	43	4		FSLMGSAWVILPG	2	2		PRPQLSHLRIAWS	1	4						NGLLLISELSLTS	1	4
				KTLCYWRNFYQVC	3	2		FSLMSSNKYQVMH	11	3		PRPSAMLRGSKMH	1	0						NGLLPFWHAISAP	1	6
				KTLHKYLAVLLLR	40	2		FSLNLRPVTMQYL	4	4		PRPSLWLMMMAQH	3	3						NGLRGLRPLVQVP	27	2
				KTLHLIWSPLRWL	72	2		FSLQLMEMTPMPA	4	2		PRPYYLIPNNNLA	1	6						NGLRHVMPGRAKL	3	2
				KTLLMMLRSNRFS	17	3		FSLRILLLVPRNA	6	2		PRQEGGNFRILLH	1	4						NGLRWYRLSSDQR	8	5
				KTLLRNWSQGVVA	20	3		FSLTLHDNPTRVG	1	-1		PRQIHYFLQRWLP	4	3						NGLSIMWQQARTN	40	6
				KTLLYAGWWGLAP	1	2		FSLTNFLALTPGI	3	0		PRQLFPACELAPL	1	7						NGLYRLAAENPSY	1	5
				KTLMCNRIWIPAN	4	7		FSLWRFYESQQSV	1	0		PRQLLWGLEVQKA	1	4						NGLYRLAAGNPSY	93	3
				KTLMHWPPGGMAT	7	2		FSLWSWVWTYGPL	1	7		PRQLRKHIMLMQQ	1	3						NGLYRLAAGNTSY	1	3
				KTLRIMHLFNWLA	11	7		FSLYELSQPLPPW	8	3		PRQLRKHMMLMQH	7	3						NGMSLFHPAKNPK	10	5
				KTLRLKLSPWSCR	6	2		FSLYSPNYVLLAR	2	2		PRQLRLHMMLMQY	1	3						NGMVLLLMSPGFS	1	4
				KTLYRRPYFILCM	3	2		FSMERMMGVYPVH	8	0		PRQLRLISMNMAH	1561	3						NGPDAIWMLTNMQ	167	5
				KTMLWLPAQKLCV	1	2		FSMKPIPYILRLH	3	2		PRQLRQHMMLDAW	1	3						NGPLNHAYALLQW	2	3
				KTMPDLSHLALYV	40	5		FSMPELMIKALIH	1	-1		PRQLRQHMMLIQS	1	3						NGPWPSRLQAWFY	8	-1
				KTNGRRPMIYLAP	63	6		FSMPFRGILNFAW	2	7		PRQLRQHMMLMQH	10136	3						NGPWSSLLQAWFY	1	-1
				KTNLLLASSETYE	26	-1		FSMPMHYFMEPYQ	6	6		PRQLRQHMMMIQH	1	3						NGQKYVLHSQVSA	2	6
				KTNLLLASSETYL	1	4		FSMRVESFGTLHD	3	2		PRQLRQHMMMMQQ	1	3						NGRFFGMDSVSCN	29	3
				KTNPHVWRGYSCR	12	3		FSMTLWIPLVVAS	2	0		PRQLRQHMMRDAD	1	3						NGRNYELMSAESI	6	4
				KTNQDRPTQRTHF	1	-1		FSNACIAHNLLWL	1	6		PRQLRQHMMVMMQ	1	3						NGRPALCMLLPMR	11	5
				KTNQRIVPLARYQ	15	5		FSNAFLNRLWADV	17	0		PRQLRQHMTLMQH	1	3						NGRRKHWSPTRTP	11	6
				KTNRICRGARSLV	4	3		FSNGFILGIFTKR	2	0		PRQLRQNMMLMQH	5	3						NGRRYMSKMGTLL	21	5
				KTNSNPLKQVKLY	41	6		FSNLRTSFLRLRY	9	3		PRQLRQNMMLMQL	1	3						NGRVGQALSLNAL	3	3
				KTNSTSITASPTR	3	6		FSNPPPWTLLWIM	6	0		PRQLSQHMMLMLH	1	3						NGRYAGYMNSLNA	1	6
				KTPKSYNAMLVSY	54	2		FSNQGLLLFHLPR	41	5		PRQLWQYMMLMQH	1	5						NGRYASNMNSLNA	26	3
				KTPLMGCISHKLW	17	3		FSNQPIFLPFDLV	24	4		PRQMRQNMMLMQH	1	3						NGSLLYAYANNPI	63	5
				KTPLPAPIPATES	2	2		FSNSLWSKLPGLF	5	0		PRQPSYMLIAASL	1	3						NGSSFFMRMPNLM	22	5
				KTPMLLLLTIWGL	34	4		FSNSRPLALVLWQ	51	0		PRQRGGNFRFLLQ	1	6						NGVVLLLRAVLAA	11	3
				KTPNVLLWLMPIS	20	4		FSNSWNIIFVLPF	4	7		PRQRGGNFRILLN	1	4						NGWRRAPNAEPRN	41	2
				KTPNWYILPHRSV	2	6		FSNTFFGGLSPNQ	16	0		PRQRGGNFRILLQ	1209	4						NGWTHMWNSQVKM	1	2
				KTPQPWSQPSSST	11	2		FSNTNQTFEHVPP	1	7		PRQRTRPPLSLSY	1	-1						NGYFKYLGSLHSP	1	3
				KTPYVRYMIQNVL	28	4		FSNVQIWLKFNAL	1	7		PRQSRPQARPCLM	13	7						NGYKLMANLSQRP	17	2
				KTQRPASYPGYLM	6	4		FSPASTRLNVISW	2	2		PRQWGGNFRMLLQ	1	4						NGYNWMAINHPPL	173	2
				KTRFGTEYLVYYG	13	7		FSPCLFLQMPTAL	13	0		PRRAGRTWIIAMR	9	6						NGYRHEGTNGFAP	19	2
				KTRFIQIMALPMN	26	6		FSPCLFQQMPTAI	1	0		PRRARDHLGTQLR	15	6						NGYWQLMMALESR	182	3
				KTRFTTLNVLYVF	6	6		FSPDMTKLLVLGG	4	2		PRRAWNFQNAKNP	1	-1						NHALTNWLTELSA	1	6
				KTRIAGLFRNPSA	8	4		FSPFPVIDLGPLS	1	6		PRRCYKLVTTCMA	1	-1						NHCFRWGLQTPNM	6	5
				KTRKAPIRVYARV	7	6		FSPGRSHPDEDTV	1	-1		PRRFNLILAHSTP	1	0						NHDLGQWQWDHSA	1	6
				KTRLRRITNMPFS	5	3		FSPGTLVSLILFL	16	0		PRRGCLDHDFRIL	1	6						NHDLGQWQWEHSP	25	6
				KTRLRSRTSTSPT	20	3		FSPLILMVHLATL	8	4		PRRGCLVHVFRIL	700	6						NHDTLNRELALRA	3	4
				KTRLSQRPNIKLL	92	3		FSPLRFLYTVETQ	2	0		PRRGFLVHVFSIL	1	6						NHESRYLRHMPVA	147	6
				KTRMWRNKGLQPR	30	1		FSPLRGVRPLIRQ	2	3		PRRGSLVHVFMIL	1	6						NHEWVADGPAPLW	22	3
				KTRPASDRTLVIF	34	-1		FSPLVETFVRIYW	6	2		PRRHRLTQKPRMA	7	-1						NHFQFFRISSIPI	540	5
				KTRQNQVQHYRAK	2	6		FSPLWLEPWRKID	4	3		PRRLAGNRIIAMS	120	3						NHFVMWAGRSDSS	1	-1
				KTRRFREYQNILL	478	4		FSPLYWVLYIKQN	5	0		PRRLDHKVVPYRL	1	-1						NHGATKWKGQGSN	69	6
				KTRRFREYQNVLL	1	4		FSPMRVYTNAAQL	4	4		PRRLKGHLNNAQR	1	6						NHIAVWDTVPAYH	8	2
				KTRRILKFVLVLR	23	5		FSPMSAWTLWLST	2	4		PRRLNLDEQNPTN	9	-1						NHIGFVGLASSGA	2	4
				KTRSSQLRWYLPW	19	6		FSPNWNRNVATRG	16	-1		PRRMRGGKMIPHA	15	3						NHILLLHTCPKAK	23	3
				KTRTSQALSWHAP	4	6		FSPPDFSMLPPML	7	5		PRRNRSNRIELSV	181	3						NHINTPFHMNVSP	4	6
				KTRVAWLPSRMMR	23	3		FSPPGAWYPAIWL	42	6		PRRPAYVRLLACA	1	3						NHKFINMHAAQMK	363	3
				KTRVKNLRTYPAL	1	6		FSPQDILPLARIY	4	0		PRRPPGMNMMFLL	229	6						NHKRPRLRHMFTH	27	6
				KTRVQMYPAYKAG	1	3		FSPQRYRCLPGPN	2	0		PRRRIPWYRQSTN	1	-1						NHKTTRISILYTL	7	6
				KTRVQMYPAYKAV	219	3		FSPRGLWQCVPYK	1	-1		PRRRKQMPAQIML	243	5						NHLFPWGRTYLIN	1	-1
				KTRWTADRRMVMF	20	-1		FSPRILRGWLISL	4	5		PRRSALLSTSGPL	1	1						NHLLWMSSPPGMC	4	2
				KTSDSLKLKLVTY	1	7		FSPRNENKTLGLG	4	-1		PRRSELNQPLALW	11	6						NHLMCIAKLPSAF	1	5
				KTSECKSQTTIYP	18	-1		FSPRTPAPSTAMP	1	0		PRRSVALCHRLGL	3	5						NHLMNIAKLPSAF	428	3
				KTSGCKIQTTIYL	1	-1		FSPRWAPSGLEAL	1	4		PRRSWLKILYVQP	3	5						NHLNIAICCNGKA	2	-1
				KTSIIQIHNLIKL	13	4		FSPVTMHVLWGPL	2	7		PRRTPPSRARSLG	9	-1						NHLSPMVALPADK	237	2
				KTSKEPRYIHFYR	90	5		FSPYDERYADLSW	1	7		PRRTTLMGSQIHF	150	5						NHLTTYLNQLSFG	14	5
				KTSPADHLPPRLS	16	3		FSQEVLTLLLTSL	2	7		PRRVAFLKVYLST	8	3						NHMLHQVNVLARP	5	2
				KTSRWRLWKNYAC	10	4		FSQFRFRWLARAS	4	0		PRSGILQAGALAL	47	5						NHMLVAMLTQNAR	150	3
				KTSSAKPHCSPFA	9	-1		FSQGGSVLTNLWL	5	6		PRSKIIFPARMRM	522	5						NHMRQYVMPWRLI	1	-1
				KTSVRHMPSRPML	15	3		FSQGPLWYPYPWF	24	4		PRSLNRAMVVAAR	2	3						NHMRTTINNLTPN	4	6
				KTTFTLMPLIWWI	4	7		FSQGSPHFAHPWT	2	-1		PRSMLTWLFLSLR	20	6						NHNIQRSSTAPAR	1	3
				KTTILLCFRAFTG	2	7		FSQISDPLACIHQ	5	-1		PRSMWMWINLVRQ	14	5						NHNIQWSWTAPAR	498	3
				KTTKLSMVLHFYL	4	7		FSQKGLVYCILPE	7	5		PRSTKAAGAQLLL	1	5						NHNWHPDVVLLQD	27	3
				KTTRLRKLNHWKM	50	7		FSQKPLLRMQSKM	2	0		PRSTYHLSWTPAI	3	-1						NHNWRAMRQQPNK	10	3
				KTTVHITWQHVGA	22	-1		FSQMHWGTHYDID	2	0		PRSWNFRVAMTPI	17	2						NHPNGVYVHILPV	2	6
				KTTVYYASAASCL	16	-1		FSQQWLQLQARPG	9	4		PRTCRALGLEIQW	13	5						NHPSLLLAMPCMM	36	4
				KTTYTGYVNWILG	359	3		FSQSCSYKINKFC	3	-1		PRTDRNMVLWSGL	2	7						NHQFMLSNLPLLT	14	3
				KTVGIHLWNSPTV	4	4		FSQSTPGNWATVI	1	0		PRTGNSDRLAPTR	1	-1						NHQLIRPQGTLPG	42	4
				KTVKMIWQALCNP	2	6		FSQSYFWNMADQI	2	0		PRTLRHIRIWQLW	245	3						NHQPLYLAMLSYL	73	5
				KTVPGRLHTTQRY	24	6		FSRCLSTHTESSI	27	-1		PRTLWPPQRWCYM	3	7						NHRASKFRQELSL	101	6
				KTVTFWRLRYQRP	4	7		FSRFLTGLFCPEV	5	3		PRTPGGLLVVIGH	1	3						NHRFGISRANCPK	42	3
				KTVYRMMRLHAYL	1	5		FSRFQQLLIYRRL	2	7		PRTPRCNWARMHF	21	5						NHRGRTWTIIGNV	91	6
				KTWLMTWTAIRVV	10	3		FSRGLAAIILTPI	3	4		PRTRDQWRLEASP	3	-1						NHRHRILRTQPNR	3	5
				KTWPMRHVKNPVC	4	4		FSRLDWDAMHWEL	18	5		PRTTAHQHRGTSY	16	-1						NHRIKFILSNENR	12	3
				KTWYRDFKLSVDS	12	0		FSRLKASKSNPTH	1	-1		PRTVSPAMCILAA	4	3						NHRPRYMFANPNM	36	5
				KTYHPEELLIVMW	8	7		FSRLLHFSFRPKR	2	3		PRTWLNWLHMSYL	23	7						NHRRPHPPSLMTM	64	-1
				KTYLGMKHYLTIY	7	5		FSRLTYLLWPPRW	6	3		PRVAWVLGFTIIH	2	5						NHRSPHPPSLMTM	1	-1
				KTYPGNLMKLFPV	2	7		FSRMRRYRCTCTY	2	-1		PRVGRKGAHPWTD	4	-1						NHRTKWMHLMYSH	16	6
				KTYTAPHITRGHE	1	-1		FSRPGRWSWGPFR	1	6		PRVLAIVQQLAGV	4	2						NHVFFAHIHNPFH	9	4
				KVACWRGLTLIFL	113	1		FSRPTLWVPHYVR	2	5		PRVLPHLLLWSLG	80	2						NHVLTAFRPLPAV	237	3
				KVALYQSGPNLFP	15	1		FSRSLLEMVMHLW	5	0		PRVLTQMIAAIMR	211	6						NHWHSSFSLLSKA	3	2
				KVANCIMAWCDSM	1	-1		FSRSTHIYVPWGC	1	-1		PRVNNGCQGRQAV	3	3						NHWRIRYQVIITL	9	6
				KVANTLSEPYMLP	1	-1		FSRTFYAAMGPRP	2	5		PRVQGLWMLVSHP	34	2						NHWWHHFALNSAC	7	3
				KVARKLRLYGPRR	5	5		FSRWRESTFWRPI	6	3		PRVQLVPILRQQV	1	2						NHWWSDRAAASKI	30	2
				KVASDSLQKYPPW	8	6		FSRWSTRWNIYKS	1	2		PRVVEFLMMHHGM	1	7						NHYSVFRWLASVR	73	5
				KVAWWYLNPSARV	3	2		FSRWYFNWWTKQR	2	-1		PRVVWHAQCHAWV	1	-1						NHYWTRLSAWEAY	1	3
				KVCALWPANLLTA	1	2		FSSCPPGLVPRNH	2	0		PRVYHRRKTHQRK	13	-1						NIAKFALQSPPEI	1	4
				KVCMFRSNRVYPI	14	1		FSSEEIVFHPLVA	3	5		PRWAFVDFLERTN	2	-1						NIDLRKMANPLTP	23	3
				KVEPYRQPGMSRK	2	1		FSSGHRGTGFHGW	2	4		PRWDIEGQIRIQV	9	5						NIFANWLTLRNYM	22	2
				KVFMAWGYPIWPA	29	4		FSSGSKTTWTDPC	8	-1		PRWIPFVLLGSPA	1	2						NIFFERLLAMQSQ	3	6
				KVFVALHPIYVPV	10	2		FSSHILASRFPWP	1	4		PRWLRNWMVRTVF	11	3						NIFNINNNINWSN	1	1
				KVGHRPFVRPRAR	2	6		FSSIKRAGQTRLP	1	6		PRWLWSTNGVAWI	1	7						NIFVALFTSHSLP	6	2
				KVGLWRILSWPVQ	5	3		FSSLGRPQAPWRY	3	1		PRWQLSWSSTTSP	1	-1						NIFVIDISASTFA	43	2
				KVGLYGCPMVLRQ	44	1		FSSLLRLMMLRRT	1	4		PRWRQRVNGAAVW	167	6						NIGFELATQRNCL	3	5
				KVGPLFPSHCPLA	8	4		FSSMCIIFTLVPG	1	5		PRYAHCRQMDCQW	1	-1						NIHIFPPMNAARP	185	1
				KVHFYPWPNYVKL	18	3		FSSPVLMQMHWCD	4	0		PRYCLRVLPMRCG	1	4						NIIFDSFEIAYNI	21	6
				KVHQLILLTPFQA	6	4		FSSRPALPMPPAW	2	0		PRYFVWKWQCTPY	1	-1						NIIKHITNMLSHT	13	2
				KVHRIRLVLSYKL	37	4		FSSRVHPRARCYP	1	-1		PRYHQDLSPLAKS	1	-1						NIINQGAVLGLFP	87	1
				KVHVAGMDHASDM	26	-1		FSSSPCLCLMMLT	11	0		PRYLVQMLVGSSL	4	7						NIKMCLVTMPNQL	3	5
				KVHVYRFYREYNY	1	1		FSSTRRSHRAKRT	13	4		PRYRVNQVRMGLG	2398	2						NILDTFWMDAPNR	8	5
				KVHVYRFYRGYNH	154	1		FSSWLRMWPEVDL	4	-1		PRYRVNQVRMGRS	1	2						NILGVMVGLPAPT	1	2
				KVIGVYRQLAMTS	7	2		FSSWNVFISPLMH	4	6		PRYRVNQVRMVLR	1	2						NILLSALGNLYGY	884	3
				KVILLHPERLWDL	39	1		FSTALSLFIKHWT	2	-1		PRYVRIPARWPVA	1	-1						NILLSAMGNLNGY	1	3
				KVILYMGNHPYRS	193	1		FSTDWAYVAYLGL	3	4		PSAFRLQWLAQIN	1	0						NILMLRPMPPHVL	1	1
				KVIMNAWITLIIV	1	3		FSTFWRVTRPPRT	5	4		PSALAGNPKNGWS	1	-1						NILNWLFFRPNWC	5	4
				KVISYRVPPVWRG	1	1		FSTLFWATRRGFV	2	0		PSALRVAAEAVEA	1	-1						NILTLFRPFSVSK	1	5
				KVIVYGCDFRMLP	16	-1		FSTLPELQLPMCY	5	2		PSATPCGCVMMQR	1	5						NILYLAEKPPLIQ	8	3
				KVKHWRPLTCASM	12	1		FSTPSFLRLSPDG	6	0		PSATPRGCVMMQW	218	5						NIMWQYILTPLNR	1	3
				KVKLAPERSVQGV	3	1		FSTPSSAPCARAR	5	-1		PSCVLIHRGARLL	1	6						NIPYGIARAPLAR	24	3
				KVKQMPYRNYMAL	49	6		FSTPWAFMEMSRL	9	4		PSDDELSQMHKYS	1	-1						NIRCHCKFRYNKK	1	-1
				KVKSIVWLLDMLA	1	4		FSTVMYLLLSSRL	2	7		PSDVKWVHMRNAQ	1	3						NIRKLDILQALSP	1	6
				KVKVFYDRNVMLY	8	1		FSTWLKIFGTDCT	11	-1		PSEIHYFQLLPAG	1	3						NISIYYIISNAAP	62	4
				KVLAIWMESPLWM	14	2		FSTWLSTPWTQMV	14	3		PSEIHYIQLRPAL	339	3						NIVVIANNPPCEH	75	1
				KVLARWGNHANRG	12	2		FSTYETWLWCHLL	1	6		PSEKYSKIFFTTQ	4	-1						NIVVIANNPPCVH	1	1
				KVLDHIHGMLHLY	1	5		FSTYQMANWQIGA	2	0		PSELQMGIPWFMR	10	6						NIVVIVNNPPCEH	1	1
				KVLGDPASSRQAP	29	6		FSVAALCRYFWPT	1	0		PSERMAMDAAVTP	42	-1						NIWRFIRGEYTPG	49	5
				KVLKMKWVIGLPM	4	4		FSVAECVQVPRVP	1	6		PSESRNVTNVRTV	2	-1						NIYVARLHGDQSA	24	6
				KVLKVGTYHRLRH	180	2		FSVANWDWTFPST	2	5		PSGAWSVAWTNNA	1	-1						NKAFRLADTNRPP	25	3
				KVLMLLPGFHLNN	499	2		FSVEGNVAIFGDY	1	0		PSGLTWGFLRMQS	42	5						NKFPVFLLLLTPV	340	5
				KVLRIFLARLTGG	248	2		FSVEKQAPMPLHF	8	7		PSGLYPAPWRKTG	33	-1						NKGARRFKFAPSL	1	6
				KVLRVWVGLVGTA	65	2		FSVFGALVREPWQ	3	6		PSGRILNVQRTPR	1	-1						NKGHRYEQTLSNL	17	5
				KVLRYGPRLLTAH	24	1		FSVIWLIAPFIPT	9	4		PSGVEWLWAWKMI	6	6						NKHLLKLIAERTQ	10	6
				KVLTPFYQPPLYT	3	2		FSVIYPVYLLLKG	3	2		PSHPRQHEYMALR	8	6						NKIMPEMPQMAAS	44	2
				KVLVGEFIVPSYK	3	-1		FSVLLVLTKGHGQ	2	0		PSHPWWELTRTPL	1	-1						NKIRWHFLSGVHA	39	4
				KVLVRYCPLFAKT	106	2		FSVLVRELPEELP	1	3		PSHRELRLRLGHM	6	2						NKKGAFNVVKAMM	83	5
				KVMVRLKAIQARG	20	5		FSVWALYVLISAC	1	0		PSHRSTLQAARMH	41	6						NKKLLGFTNTPRS	36	4
				KVNHPMLRSYCNC	12	6		FSVWPMLTWRLVV	10	0		PSHVRTAITSQNR	3	-1						NKKLYRAMTNSHQ	14	4
				KVPKYSASAAFSC	13	-1		FSVWWVLGWTSIM	5	3		PSILNKLNLRPAY	85	3						NKLDSRVRPCLNC	1	-1
				KVPLMTFVFSHWF	16	-1		FSVYGTLFRLVRD	9	2		PSIPNKQGLSHMR	236	6						NKLEMSGTLPGWT	1	2
				KVPPNVTPFRSFT	12	5		FSWETAQTHLRSC	1	-1		PSIRILHYPAMII	1	5						NKLFNVPVAQHWA	2	2
				KVPRHSLSTTFHP	2	-1		FSWGAEGQRPGFG	58	-1		PSKKDLRTHHMAA	24	5						NKLFQMLADIPSN	8	6
				KVPRHTCSRSMID	10	-1		FSWGRYQWTGEIV	1	0		PSKNQATFNLLIA	29	4						NKLILACCNNKSP	1	3
				KVPRMYVNAGNAR	5	2		FSWIPFLQIHDGP	11	0		PSKQHPGAGSLIM	1	6						NKLLNVWSQACWE	12	2
				KVPTLRYRQNNEL	18	4		FSWIVFLPQKPTP	4	0		PSKVVFAVMRWTG	12	3						NKLMGTDTNRPAE	2	2
				KVQGLGYRPRCAL	92	3		FSWKCLAGRPLEP	1	5		PSLEEFQECRVDG	4	-1						NKLMLIHPAQSHQ	6	2
				KVQLIMGPWLVAP	50	1		FSWLTYWDTEAES	1	0		PSLFVGLAGLLLR	60	6						NKLRNLEKVMRAV	1	-1
				KVREMRLYGARDF	9	4		FSWMLTLGASLVN	7	3		PSLLEWLGPPLSP	1	5						NKLRTMFNMSPKQ	1	2
				KVRHYGALLLNQT	4	1		FSWQVLPWRPTEV	1	2		PSLLGLVMWVSGR	206	2						NKLRTMFNMSPMP	353	2
				KVRHYGARWSIFK	8	1		FSWRCRVMALLSM	3	7		PSLLLNMMNPNHA	2	2						NKLSGVSPLPARA	1	2
				KVRKKSRVPVLIF	6	2		FSWRSLYGMPPDT	1	5		PSLLNNVAVLRAR	1	3						NKNQPQFSRQMPM	50	6
				KVRLNLWASRMIS	8	3		FSWTIFWSRKNYN	1	0		PSLLNNVAVRRAR	1	3						NKNWRPINTNDPA	11	3
				KVRPFMNTLRSFS	28	1		FSWTPCWFRQTPL	1	7		PSLLNNVAVRWAR	1135	3						NKPRRNLQASLST	2	6
				KVRQFPHPRINSW	3	1		FSWVNLQLGPQTN	1	0		PSLLNNVDVRRAR	1	3						NKQATKLHAQSSN	5	6
				KVRSYWSRLTRCI	1	1		FSWVPPQFRLESG	1	2		PSLNQLHNSAWML	1	7						NKQGVLQQQGVQL	22	5
				KVRTLKFFCYTRL	101	4		FSWWTQLWERSAQ	1	2		PSLNQLQNSAGML	411	6						NKQHAFWMTVTNM	2	5
				KVRVRRQHMIVNY	2	1		FSYAGMFLEPARL	9	7		PSLPGKVSWAQVM	1	6						NKQQYRAEAAVEA	13	4
				KVSGIRRLSLFSY	12	1		FSYAGMFLYPARL	1	7		PSLPPAMMLALMA	29	1						NKQRYAFRMQCLP	18	6
				KVSLLLNPNRPLT	2	3		FSYALAHHIDICR	1	0		PSLRPMFLLLAFD	1	2						NKQSQRHVTRHKT	3	-1
				KVSLVHMRPLQAS	1	3		FSYALFAVLQKVI	10	0		PSLSRGCAIAAAR	1	3						NKRDSSWVLMYSL	17	6
				KVSPVRQILRWYV	55	7		FSYALWAPLKHQT	3	0		PSMKPRWMREIQY	1	-1						NKRFQWLRTSHGP	167	3
				KVSRLHRALMLLL	3	4		FSYARGAMPVQPQ	3	3		PSMLFWVEVRCAS	2	3						NKRFVKFIPMNNA	7	6
				KVSSTKTITSALR	1	-1		FSYDVTMWEEEMG	5	-1		PSMPWFRAAHTSL	1	-1						NKRHRKSRGRRQR	4	-1
				KVSSTNTITSALR	9	-1		FSYEVAPLLRCSH	5	2		PSMRAFGLRRGPG	1	2						NKRIGIHWRVIAN	4	7
				KVSSVIVWGSPHL	210	4		FSYGFECTRFGTM	1	4		PSMSVFSALMPLL	1	5						NKRLRIWLNLYAI	287	3
				KVSVFNAIMCIPR	2	1		FSYGTVQNLPPIV	15	0		PSMYWFALGIALS	252	4						NKRQFWRSTPQRA	1	4
				KVSYLVIELHPAT	1	6		FSYISLLSMPWDS	35	0		PSNAGRQYQPLLI	4	7						NKRWQQSGSEPAA	9	3
				KVSYLVTYKGLPP	12	4		FSYLALSQLRDSH	8	0		PSNAMVHYWAIMA	1	5						NKRYAISYPILNR	1	3
				KVTMNIVWFVTFI	1	5		FSYLCHMLASALR	12	6		PSNAMVHYWAIMR	1437	5						NKSLYPWAVMHAV	358	6
				KVTPGSMTGFTIY	1	6		FSYLGLMPNVPQL	9	2		PSNMSTLKFLHMM	22	6						NKSNRRYRLESVP	28	6
				KVVGFQGNKIAYC	108	1		FSYLIQMSLQTMH	4	3		PSNWELLPVSPAY	1	5						NKSSLNVMYSNLS	45	4
				KVVMAYNAFSPQR	7	2		FSYLPIDMTSLDG	2	2		PSNYVLLNAPEVR	1	6						NKSYRFQKSALSL	11	3
				KVVTTIWWDCKIR	108	-1		FSYLWPLLLLHPA	3	3		PSPAVEPDHVDSQ	2	-1						NKVELSMSPNPWS	43	4
				KVVVHGIAVGASF	1	6		FSYQNLLSMPNPP	10	0		PSPLGWSWRWLLI	2	7						NKWAMHFAYSPSQ	121	6
				KVVWQWLMPFPAQ	24	6		FSYSRFSPMKVVK	1	0		PSPLPLGAMILLI	2	5						NKWLLLLTTIPNM	12	2
				KVWAPKAVGGAVR	1	4		FSYSSYGGLTHMN	1	0		PSPRRKRTRCRAR	6	-1						NKWQFRRSTPQRA	1	4
				KVWRGPRRTLVKS	2	1		FSYWVGITLPFVS	18	3		PSPSILALRIQLA	58	4						NKWQFWLSTPQRA	1	4
				KVWTFKADLNPNA	1	-1		FSYYNCDALAYWP	5	-1		PSPSPAMRVFKLL	1	6						NKWQFWRPTPQRA	1	4
				KVWVYLPQFPMQR	22	2		FSYYWPRFIRLSD	3	2		PSQNGWAKMAVIQ	1	3						NKWQFWRSTPNQW	1	5
				KVYLSTINNYKLN	25	3		FTAFMSPHMLEAA	7	3		PSQSGTWGRAIES	2	-1						NKWQFWRSTPQRA	377	4
				KVYMLGHRYCANQ	1	-1		FTAGSWVFACLKR	1	0		PSQTLYLTRPAWV	1	4						NKWQFWRSTPQRV	1	4
				KVYVHCFINAALM	2	3		FTAICCLYMTMFL	10	6		PSQTRYQWFRLWL	27	5						NKWQFWRSTPRRA	1	4
				KWARIWRWGLARP	5	2		FTAMKPGQLPMDV	6	0		PSQYSIPVVLLIA	4	4						NKWWSAGSAVGTP	35	2
				KWARMKLYKLHAL	37	4		FTAMVLSSINLHG	2	0		PSRAHGECRGIAW	120	-1						NKYELDVPPLSPS	29	2
				KWAYVFMKAFNHY	1	6		FTANFLQLARLRR	1	5		PSRAVGILLLGST	9	3						NKYRRLRTLPACT	45	2
				KWCLVRLLAWYPP	176	7		FTAPCNVYPAWFK	4	-1		PSRFFAAGIHELN	9	-1						NLAFSKDSPLMCQ	21	3
				KWELSFMMCRLLP	38	3		FTAPSIWELGWQH	1	0		PSRHTPGHSEEVC	1	-1						NLAILLSNFMGSR	7	1
				KWETNHLMRGYWN	81	7		FTAPYATRRFTNL	2	4		PSRLQSLVTLTGS	1	-1						NLALDTTLLSPNH	3	1
				KWFLIGTFAGFVA	53	4		FTAQNLGLLRDSR	8	0		PSRLVIMGLAVRP	34	5						NLALVMQRVPSAS	131	3
				KWFLLSNKPLWSG	196	1		FTARLMSLDMLRN	3	4		PSRLWHLGPTLMA	1	6						NLAMSYETNMFAP	1	3
				KWGMFPGKILLAM	1	1		FTASTFRGQSTSR	13	0		PSRMYRCHKLMMA	103	4						NLAPLLFMQGTLR	31	5
				KWGWVMSRTSRTR	1	4		FTATIEEGAVGHT	1	-1		PSRMYSHQAHLAA	230	5						NLARMQNPLIVPD	26	1
				KWHLYLWSLTLNP	22	3		FTAVHQVSLRNLK	1	3		PSRPGDLRGGGMR	1	6						NLARTSLKLMTNI	41	6
				KWITNFLNLRAQV	2	2		FTAVTLPIWAVTQ	3	0		PSRPHPGAGSLIR	49	6						NLASNFRTFRVMM	1	5
				KWKILLALHGLYM	6	4		FTCRRRKMVTDRG	1	-1		PSRQWEAQMFMAQ	96	3						NLATCFLLLQTLP	2	5
				KWKKSRFWSYPNQ	63	6		FTDFLNLGVVPLV	1	6		PSRRGYCPLNRCN	1	-1						NLAWTSNNGAVTW	51	1
				KWLDAGPRRPYSF	1	7		FTDNVPSLYRTHG	1	0		PSRRGYCRLNRCN	550	6						NLCKSPWYMEANP	124	6
				KWLEIIYESPYPD	14	-1		FTDTLTPQWPQEC	4	0		PSRRLKKHRRVRK	38	-1						NLCLFQASSIQLR	1	3
				KWLLHPLPELWAY	1	1		FTEISLYASWPDG	9	0		PSRRSYCRLNRCN	1	6						NLDLRSIGIAINH	2	6
				KWLLIRIVLSRLT	33	3		FTERVGLACTYRC	20	-1		PSRTLWVLLRWAA	20	3						NLDYMMNPKMRDT	2	1
				KWLLLAIMTPWGH	1	4		FTFATLCGWKWYL	5	0		PSRVQPVRLLGAC	224	3						NLENYDYWPMDTI	90	6
				KWLMSPKHLASYN	1	5		FTFEHWGSELRPH	2	0		PSSAKEYLGIHMF	65	6						NLEWLPPLWCKAK	1	1
				KWLNALLILLRTA	29	2		FTFIRGTGLMQLS	2	3		PSSGILETSLPKT	4	-1						NLFAALILQACCP	12	1
				KWLNSPLNLYRYI	25	6		FTFIRWVLHYCKP	4	0		PSSGQSDRNLRIY	1	6						NLFALVFSPGGAP	473	2
				KWLNWPLLDLRNC	7	1		FTFLDWRPPVRMY	1	0		PSSHRTFHYQLAP	1	-1						NLFALVFSPGVST	1	2
				KWLRCRFQVSCSI	25	-1		FTFLPLMRERPNT	1	0		PSSKRRIQAVGIR	101	6						NLFISASSPVGWN	2	2
				KWLRHPLPELRAY	50	1		FTFRLVLPMPNEK	59	2		PSSMPMLAGSSLW	4	6						NLFMKSPQMLWAD	2	-1
				KWLRTYLFPWVLS	21	2		FTGALIPLTWNMA	1	0		PSSPDCRCGLWYR	2	-1						NLFMPAHPMKGQR	21	2
				KWLSLQAGFLGWF	1	2		FTGTATWSKGNIL	6	6		PSSPDWSCGLRYR	2	-1						NLFNLEPGLTGMR	231	2
				KWLWHQGNAAQRF	1	1		FTGVMVKNILTII	1	0		PSSPDWSCGLWYR	972	-1						NLFNQVRCMLGLL	12	5
				KWNIMRWHAPTTI	7	3		FTHDDECTEAANK	1	-1		PSSPDWSYGLWYR	1	-1						NLFRTMLSLMAPE	1170	2
				KWNLLPLAMPRLQ	15	3		FTHEGSLTPAVLP	2	6		PSSPRGASMQESI	4	3						NLFRTMLSLMAPQ	1	2
				KWPFLHSHWALPL	7	4		FTHYYLKTICIDP	1	0		PSSRLSTTAQIVG	1	5						NLFRTMPSLMGPE	1	2
				KWPRMRCRCRPRS	1	-1		FTIAKAGSFALIQ	2	3		PSSSDWSCGLWYR	2	-1						NLFRWVLTPLVRI	1	2
				KWQFRYRVNNGAS	51	3		FTICLGPRGWLSV	1	4		PSSWAIGAAMVLG	1	4						NLFSGGFTSSNTP	1	6
				KWQILCKVQWSTP	30	7		FTIDPDGKSLRRR	2	-1		PSSWYQQCLWMQY	1	5						NLFSLAYVIIRTM	2	6
				KWQVRAYLLSNLI	86	3		FTIFAVLEHQDSS	1	-1		PSTHASAKRRAVW	1	-1						NLFWTMLSLMAPD	1	2
				KWRFQENHLLHKA	2	1		FTIHHAVMHPLVL	7	4		PSTNGWAKMAVMQ	64	3						NLFYLLTPLHHAL	153	1
				KWRLDNPLAMYSN	48	7		FTILADPFLFALP	1	7		PSTQTHMHWMWLL	24	6						NLGFVQAAPMLNN	4	3
				KWRLKTLPHIAIL	4	3		FTIVIFMNLSRTM	5	0		PSTRNLESTSLKT	11	-1						NLGPRTVALIGNP	4	6
				KWRMLNNVRVKCQ	21	1		FTIVPAQQPPWRN	4	0		PSTRSNVPEARMR	1	6						NLGRMGTHPARTN	1	1
				KWRMRNSDNRPLK	25	3		FTIVVPEFLPALV	5	3		PSTTGRAYVPYKT	3	-1						NLGSDRSPPARNP	16	1
				KWRVWHGFGVDRN	6	1		FTIWSVLFEPFTG	7	5		PSTVAPRPMYESS	2	-1						NLHALNLPTSPTA	1	4
				KWSEWISAILNVY	16	5		FTIYVTFPSDSEL	6	7		PSVKNHGAKQLLI	88	4						NLHAQDFIVQLNS	7	6
				KWSITLKWSMLIP	5	5		FTKLAWATWPVYS	10	3		PSVWAWVGTHWMS	3	-1						NLHLLYLQLGNPW	5	5
				KWSWLLEMELPAR	2	4		FTKMILGTLLCPL	5	4		PSWHHILMLPYQQ	1	1						NLHLNRLLLLRNE	4	6
				KWTCLCWSLKEPR	32	-1		FTKVRGSAMLLGF	2	3		PSWLNIHPPNPII	1	-1						NLHLSWIMFPNVR	86	5
				KWTFIANLRIMAN	3	7		FTKWVCYWMFICA	4	-1		PSWPGDLRGAGMR	1611	6						NLICVVTRLWAWS	1	-1
				KWTMHNWLSILHT	15	7		FTKYAAYNYMKFD	10	-1		PSWPGDLRGAVMA	1	6						NLIFLKHAGNMLN	5	4
				KWTMVLWLCPATP	5	3		FTLALVCLPKLRL	1	2		PSWPGDLRLVMMR	1	6						NLILTFARVLASP	9	3
				KWTSAIALWVGVV	5	5		FTLAWMLMVRMLR	5	5		PSWVLFPRGARLW	1	6						NLIPCVWVALWKF	1	-1
				KWVKSLWSRLSHR	4	5		FTLFFPGSPMCEL	2	4		PSWVLIHRGAMPM	1	6						NLKCFAELVQLPY	1	-1
				KWVVKLFNALGCK	61	3		FTLFGSLLLSALK	2	3		PSWVLIHRGARIR	1	6						NLKCYAELVPLPY	1	-1
				KWYDMALEWIYQP	8	6		FTLFVYCRPMNLS	12	3		PSWVLIHRGARLR	1	6						NLKHWRWWLTETN	4	7
				KWYRVRHLPAYPV	350	4		FTLHAYKPLPQMY	15	0		PSWVLIHRGARLW	3555	6						NLKWFAELAALAA	1	3
				KWYSPRLLVWPWS	21	6		FTLHEAPAKNELP	4	-1		PSWVLIHRGSRLW	1	6						NLKWFAELVPLPY	493	3
				KYADELHPSLRET	3	-1		FTLIKDVCPKRWP	6	-1		PSWVLMMSPAWGW	1	1						NLLAELSNFLATE	32	1
				KYALWEHNMLESA	1	1		FTLIPLITYIVHY	28	0		PSWYQFLVWSSTT	1	2						NLLAWMAHRWPGH	1	-1
				KYASYLVRRWPPG	1	6		FTLLPLSLVELNL	33	2		PSYAKARMETSNS	1	-1						NLLAWRPAYPCAV	2	1
				KYCSPLLPLRLYN	1	5		FTLMEPMAWLPAY	2	3		PSYDPLNEASRQP	13	-1						NLLDCLSNPAVSP	8	1
				KYDTSAHIMWHQA	5	7		FTLMFFEAMLFVW	1	0		PSYGAGALTAALE	1	1						NLLEWMTILLGKM	119	2
				KYEHRPWLKWMAP	119	7		FTLMRMAEDCTLL	1	0		PSYHQYGLSLRLM	20	6						NLLFPANYFVDTN	2	7
				KYENPHQNVLYAY	13	-1		FTLNSFPALRGDR	6	0		PSYPRVQRGAGMS	1	6						NLLGQLLPCLIWR	3	2
				KYFVDYFKTFRAQ	20	6		FTLNVCEWQSLEE	1	2		PSYWRQLWTLLVL	2	6						NLLHDRVGRAFLE	31	1
				KYFVIVQLWYPAL	2	5		FTLNYLRFCPLYH	1	2		PTAGTHTDQGTPR	15	-1						NLLHSQWPVMQYN	1	2
				KYGRLILMVSALL	24	4		FTLPAHLVLATFV	2	6		PTAIADTLPFKQR	18	-1						NLLKNLFMLMPVL	70	6
				KYGWRIYESLPWR	1	3		FTLPCMPDYLQLN	3	0		PTAKLLRMWPAVM	43	2						NLLLLDRNWPPHT	17	2
				KYHLVPYNPLYLW	339	3		FTLQPLAFDGIRN	51	2		PTANFTTMAENRT	4	-1						NLLLLYRPRYAPR	12	2
				KYINAVIWTMRIW	19	6		FTLRLTGVSWAPL	37	4		PTASFAARPMYML	1	6						NLLLSFSQTASSR	7	1
				KYIPYRSSYLYAY	51	1		FTLRPSWVTWLST	8	4		PTAYRLALTPEPD	1	-1						NLLLVDVTLKLAD	44	2
				KYIQFKFDSTIDA	13	-1		FTLSFQVQWPETN	1	0		PTCREYSRYSNMQ	3	6						NLLLYGVMSHQAY	53	3
				KYISPVENRKIWE	20	2		FTLSGNRPLLVLF	17	2		PTCTRAKKKKRTR	63	-1						NLLMIYPAGPRAP	2	1
				KYKDSLLAWSNLE	8	5		FTLTQVAFRCHPY	2	7		PTCWCQFAIARAK	1	3						NLLMLMAQPSRPK	71	1
				KYKLAPYRTPKIP	33	3		FTLVGSRYRHALL	3	7		PTCWRQCAIAWAK	331	3						NLLQLLTMLVLNP	2	1
				KYKLSILMMLPTY	20	6		FTLVKLLAMDWYY	1	0		PTDIGRCRPMAML	1	6						NLLRDIVAQLSLS	5	5
				KYLDTYKIHIYIL	89	7		FTLWFARLWGVNL	2	7		PTDIGRCRSMDTN	29	-1						NLLRIANNACHQV	29	1
				KYLLGWAPAAECS	2	2		FTLWMLARLDIAN	8	0		PTDRHPSYMALLM	6	6						NLLRWLLSGSRKL	5	4
				KYLNASWNPLLTL	3	2		FTLWSQWTGEDYN	2	6		PTDSFMALLRAGH	10	3						NLLTHLWPMYANR	64	2
				KYLNLRTWFIALL	32	4		FTLYPAFWRFLMY	1	2		PTDVIIYCLPFLK	225	-1						NLLVALSDQQAWT	24	1
				KYLRNSGSKLMLC	1	2		FTMAPALLTAMWS	1	2		PTEMTLEGMIVIF	1	5						NLLVRLSVLASKA	4	2
				KYLRQYGSRKSNW	46	2		FTMHVILNYMQKE	2	0		PTEYVWRWYRWLS	5	-1						NLLWAAVENQSSD	38	3
				KYLTTTPLRYLWR	1	2		FTMINFPRLGRVL	15	0		PTFKKRKKYKPNK	142	-1						NLLWAYAANLVTP	91	3
				KYLVAWTMPLYDA	2	2		FTMQSNQMLPHWY	22	2		PTGAYFVYVKLDA	5	-1						NLLWKVNSKYICC	1	-1
				KYLVLNLPAHMVA	1	3		FTMQVIVYVDKRN	1	-1		PTGHPKGNFILLR	13	6						NLLWKVNSNNICC	232	3
				KYLVLYGHQRNHG	17	2		FTMWTKVYCLLAL	1	7		PTGRRHQHNAVIV	15	6						NLLWLYNPHQPAL	1	1
				KYMMVPHYMHLKL	14	-1		FTNFALLSLAVTR	1	3		PTGRSKDVSHART	2	-1						NLLWVLVDLTPSS	254	4
				KYNHPHTYTIRTQ	20	-1		FTNFCKAWRWMLP	1	7		PTGSMAGASRPTG	11	-1						NLLYSLDVLSAGG	1	2
				KYNLRAMMNPQHR	1	3		FTNLSGWITLRTN	1	1		PTHRTAITTYVYP	3	-1						NLMEMSLTGQGIL	1	6
				KYNMLNPFRDIKI	6	4		FTNTYIAARWPEW	59	4		PTHWGTWILRLAR	2	3						NLMFSLLRLARSP	11	6
				KYNNPLTPRLRTT	1	7		FTNWKLLMENLSG	3	5		PTHYQSRTFSSHM	10	-1						NLMGEAIVLAYDY	46	1
				KYNRASSDEDGFC	1	-1		FTPAAELLSWIQL	1	7		PTIIILPKHETLV	16	-1						NLMGKAIALAYDY	1	-1
				KYNRVYPYRYVPV	1	4		FTPCLNTLYLLRY	3	4		PTILHLPGMMMRV	140	5						NLMHFIISHSQQA	59	4
				KYNSLLRWLNGPA	39	4		FTPCPRLSRAAPA	5	4		PTINGFVMLLTGR	85	2						NLMLLESNPRSAA	1	2
				KYPLRILTPNKIY	20	3		FTPCPSLSRAAPA	1	6		PTIPTQTPRRPAL	1	7						NLMLLRDDNMQAT	1	3
				KYPPIVNWGSHSA	4	4		FTPECGLIWMQLP	1	6		PTKALCPLPPQAT	2	-1						NLMLLWQIQLSPT	52	5
				KYPTLKWWKNPVV	138	4		FTPEKLMHLIANF	11	0		PTKAWNADRNNKI	1	7						NLMLVGSLYGSFQ	47	1
				KYRKIRMYSLAFL	106	4		FTPFSFTHLWEAI	22	0		PTKIVWEVPIMWS	34	4						NLMRYNQCLRSYA	4	2
				KYRKWRSYYIQTR	39	1		FTPGTFTQMRPLS	2	5		PTKLLGSHKLWLQ	110	4						NLMSKFWLGLTSP	5	6
				KYRVFFRAILKLI	8	3		FTPGYLLFLPGQP	1	0		PTKLNLDLNPNTR	1	-1						NLMWFAVLVPLPH	1	3
				KYSLKWRTNLNVM	282	3		FTPLFAFGQAILN	3	6		PTKLRRNDFSNTL	1	-1						NLNFQLTRTPSLI	14	3
				KYTAISPRQRAVE	2	3		FTPLKLQGIAWPG	16	0		PTKNLHVKKLPNT	3	-1						NLNKLEILAQPVP	30	6
				KYTATKLTMFANH	4	6		FTPLRDCIFLMPG	10	3		PTKRMHRCWRMLL	4	5						NLNPFPVNLLILK	1	1
				KYTLVIMLISRVI	9	3		FTPLVLEAPAFLD	11	5		PTKSTIGARMMAQ	1	4						NLNTCLFRMQVAP	25	6
				KYTPPARKQMLPW	1	6		FTPMFLSSFMQMF	12	3		PTKSTIGARMMLS	181	4						NLNYANMDNNHPY	31	3
				KYTRLRMLQNFNT	11	4		FTPPAARVSIMLT	6	5		PTLAQLRLYRNYW	2	2						NLPAAMRQAWNML	418	5
				KYVLYQAIYLWDT	65	1		FTPPILLYPYPIC	5	0		PTLEALVMHSYGS	1	-1						NLPDRYFCGMWTL	55	6
				KYVRPVLGAMCIR	1	2		FTPPKMMIHVRML	1	6		PTLELTFAACLEF	1	-1						NLPGYHPQKPPRA	118	4
				KYWNGNLLWLAAV	2	6		FTPQCGLIWMQLP	9	6		PTLGLPPVLLVLS	1	4						NLPLMLYVMSTQL	16	5
				KYYIWHNVAVLPI	38	7		FTPRDQSWRLSPL	6	7		PTLHGALLASSFQ	238	2						NLPLWFLDWESSL	18	6
				LAAAQHCSALSPW	1	-1		FTPRPRTSFAHPP	3	4		PTLIWHVVRMAQA	908	4						NLPSVDWESMPVL	4	6
				LAACHYTPHNPRY	2	-1		FTPSWWTVWSRNV	2	0		PTLLCIHLLWDFT	1	2						NLPWLFWNSQRSP	73	6
				LAAEYWLQERKTS	9	-1		FTPWDAQSNWPVM	2	-1		PTLLLTFQALTGY	150	3						NLQFGMSISGRTS	30	1
				LAAFLIDIDDMLM	1	-1		FTQMFHFYTWILS	2	4		PTLMHLLRLMPLL	7	6						NLQILPANLNWNE	1	1
				LAAFPWTRWGPTY	13	0		FTQMLFQEYSPAL	1	0		PTLMLTTCELWAE	3	-1						NLQIVLLLPCAAP	86	3
				LAAHSVCGNRRRA	2	7		FTQQHYAKLYTAE	2	0		PTLNRMCHEVNAT	12	-1						NLQNLIPMQISPQ	5	1
				LAAIYKIHSPKMK	8	3		FTQVMFSIFKLIL	3	5		PTLNRPCSGTPRP	1	-1						NLQQLVRNKTQGV	1	4
				LAALLISFPWSPW	6	3		FTQWGEFQLAFAL	3	6		PTLRWALRWWRAR	2	6						NLQTTLPTRERTL	3	6
				LAALLPWWSVWEQ	3	0		FTRAGWSQIMSPL	3	0		PTLVWPLLMMVQM	36	3						NLQVAIDAVPTAK	2	3
				LAALLWYYQPNLR	83	3		FTRGMTLRVSNFL	1	6		PTLWSIGAAMVLR	1	5						NLQWSKVRGDSTA	1	6
				LAALVFILDGISH	7	-1		FTRGMVNFNLVAL	7	4		PTMFGARLPVAMN	63	2						NLRGVGYKMMVPD	17	6
				LAALVMPQRLHLV	507	0		FTRLAYIETPLNL	3	5		PTMGAKVSSSQLR	1	6						NLRKSPWYMVANP	1	6
				LAAMSALTSRPWR	56	0		FTRLMLLPKLPNP	5	4		PTMHVLANLPGSA	1	4						NLRLVAQRVQVAH	660	3
				LAARMRSYWGPTV	176	4		FTRLRVLWLWPPS	4	3		PTMLLSNAIAFIP	1	3						NLRNHRVQWSPES	2	1
				LAAVRILAPLRIV	110	3		FTRPMSFRAWTAM	8	1		PTMLRPMVMHDAP	9	3						NLRPAFNAGAKDS	17	1
				LAAWGSPITLGPL	24	0		FTRPRFFPIYGRL	15	0		PTNAQTLGRVLIM	495	7						NLRRILHSCSPAI	26	5
				LAAWRRLWYLAKQ	111	0		FTRPRMMDLNRPL	1	0		PTNPRFMVISNSP	1	-1						NLRRWWRTVMTTL	21	5
				LAAWRVEFSKLWW	5	0		FTRQLHGPSDTWQ	2	-1		PTNVFRFLLVRLL	5	6						NLRVDTPVFARED	3	1
				LAAWVSTYADRLL	183	4		FTRQTFQMITPLT	23	5		PTPHTVGSHPATM	9	7						NLRWMTFISIPGF	92	3
				LAAWVSTYADRLS	1	0		FTRRAPYCPAPVP	2	6		PTPKRMVWVRMQL	62	5						NLRWYMLMQGIKQ	51	4
				LACDKNPSTTYSP	16	-1		FTRRLVLPVFHAI	2	4		PTPPTEQKSSRMY	1	6						NLSLVAHRVQVAH	1	3
				LACKHVYRMQSAP	7	5		FTRTIIESRLLNL	24	4		PTPQFSHLRMARS	1	4						NLSPVRIIRKLFS	5	7
				LACRIDKPSFTTQ	16	-1		FTRWPLMVMKPRC	5	0		PTPQLSHLRFAWP	1	2						NLSRNLRQASTPH	9	5
				LACTEYPSHVPGN	5	6		FTSCTSTDQIREG	1	-1		PTPQLSHLRIAWP	2	4						NLTEIYLTIPNNL	4	5
				LACWHPLRPQLMP	50	0		FTSEGYAQFLKEI	1	0		PTPQLSHLRIAWS	5265	4						NLTFSIAPPNVAS	13	3
				LACWRRPSKTLSY	1	0		FTSMNPFYMVPYA	1	6		PTPQLSHLSIAWS	1	4						NLVHAQTNPPNTQ	14	1
				LADAAVSCANSWA	9	-1		FTSNDYALLNIHS	1	0		PTPQLTHLRIAWS	1	4						NLVILPGPLLRLY	1	1
				LADFNSYAIASKL	12	0		FTSPEGVLLWIAI	2	7		PTPRTWHAIALRW	1	5						NLVKSLLNLISSS	41	2
				LADINGMYIYTSP	7	6		FTSRHDSGGKMPD	3	-1		PTPSYRRTRMIHL	2	7						NLVQYELAMCQRQ	8	4
				LADRVLRWVGLDP	23	4		FTSRPLDFFEIVM	1	0		PTPWAIGAAMVLR	1305	5						NLVRIDFNPRQSV	262	2
				LADSGSKKFRLWR	3	-1		FTSRSLLVLWPQW	2	0		PTPWAIGTAIVLR	1	6						NLVRIDFNPRQYA	1	2
				LADSPLADPKPSD	2	-1		FTSSWVPWTWPVL	3	4		PTPWDIGAAMGLR	1	6						NLWCSLISILPCR	1	5
				LAEFGSWNIPVVL	5	0		FTSTRWYALGWDL	1	0		PTQHLSCPRDRKV	12	-1						NLWGTPWHEAVTP	2	6
				LAEGKSPLRTSRQ	6	7		FTTAITGRTVPYY	2	7		PTQITGSKTPNAW	1	-1						NLWLAASLVSIDP	1	1
				LAEHPSPDLCWGP	1	0		FTTFMKLFEQWSS	2	-1		PTQMHFWQLLAVR	63	3						NLWRIQAIREAHP	36	2
				LAEIWHPNQHCRL	4	-1		FTTGRAKTSGATL	9	7		PTQSGHQLGLQLM	3	6						NLWRTLWNLQPSI	37	2
				LAEPRKLLSTEPA	53	6		FTTGSLVRWPSAY	6	0		PTQWNNNMMLSQK	45	2						NLWSDSGTMMAAF	13	2
				LAESTLRTVRAAD	2	5		FTTGSMLIHFWPM	3	0		PTRIGVYVQFQAQ	1	-1						NLWWRLISIPPCR	43	3
				LAFAWYLARRLKP	21	2		FTTHPLLSLSGSL	2	0		PTRKFLILRLGIN	8	2						NLWYSRMTQPNSY	4	3
				LAFFHGAPLTRAT	17	0		FTTLRSAYFRLLW	3	3		PTRLRWLFAWQLH	14	6						NLYFGMLRSHESL	58	3
				LAFFPAPRMHHNL	71	0		FTTWMWKQIMQYM	3	0		PTRPPMWPPHRPD	17	-1						NLYKWVRERSYPA	43	4
				LAFGHLSWTQPKH	3	5		FTVFLVPGGWGIP	6	4		PTRRRSANMVRLL	4	6						NLYRHLAYMPNQS	4	5
				LAFGSLQSALEAH	1	0		FTVIMMILSTYPL	3	7		PTRSWLHGMRIYT	331	5						NLYRMRTFMADAG	7	1
				LAFHKNVMALDNP	1	0		FTVMAFGDTATFC	3	0		PTRWHFIFQALAE	1	3						NLYRTMLSLMATE	1	2
				LAFHYPRIMHLFR	88	5		FTVRTFLWIPMAM	2	5		PTRWMLYITANHQ	1	-1						NLYVEMAPLALLA	280	1
				LAFIALLSGFAAP	7	3		FTVRVIGASLQHI	1	4		PTRYSRSGRSSQI	2	7						NLYVGMAPLAMLA	1	1
				LAFIYFCHNLLWA	3	2		FTVSWMVFRQLPM	17	7		PTSEGFNMGHSAN	2	2						NLYYRVTSNSAKG	48	2
				LAFLMQNIEWRRP	20	7		FTVVQVLDTPSFF	3	0		PTSGPRAARLAKT	2	4						NMAENPQTRPMWD	1	-1
				LAFLRPVLWVSLP	2	5		FTWADRRFEPSRW	1	7		PTSNLNLFRIMRS	57	4						NMAPNRWAWDIVN	43	6
				LAFMGIWWGLASR	4	3		FTWFGDMPRTYKP	10	7		PTSNQCNHAMAAL	3	6						NMCDRMWKHEHNA	6	6
				LAFMIAYRPHPRV	28	3		FTWLLSIKRQPTD	14	-1		PTSTGRMPTPQKR	1	-1						NMFGELAKMPTLL	105	5
				LAFNPLRYLQLMA	12	2		FTWLPLWAPYGAS	14	0		PTSWYHQCLWIQY	1	5						NMFRASINFLPQG	4	2
				LAFPQNGTEARAG	13	-1		FTWMGLLFFPGPS	14	3		PTSWYQQCLCLQY	1	-1						NMGLVMAAAPIHW	8	3
				LAFPRRPPKIQQA	10	0		FTWQAFQVQPEKY	1	0		PTSWYQQCLWMQY	810	5						NMHFMLYTLQCNQ	7	6
				LAFPVWLLWSWVD	1	7		FTWRHLKVLGRTY	2	0		PTTAISIRNMAVR	1	6						NMHFRSLENPPAS	2	3
				LAFRVFQNQPVAR	44	2		FTWRTTYLVSETP	10	7		PTTGRMLVHLRLW	20	6						NMHFTHFKLGFTL	8	6
				LAFVLRQWVSKAM	11	4		FTWSVPLLAVLGT	12	2		PTTLRVAHNLVQP	1	5						NMHHDLLTMPNNP	1	5
				LAFVLYPPHTPIF	39	2		FTWTLFYDLFRSK	8	0		PTTNLLEVGLMIQ	29	6						NMILALNAYGTRQ	1	1
				LAFVTWPMFAVGA	130	2		FTWTPFAADLQRC	7	0		PTVACNTASSATP	9	-1						NMKDPLFKFLYNL	32	6
				LAFWYPVMNLWSR	35	7		FTWTPFWGSPAPG	2	5		PTVVIAFVNPRRI	1	-1						NMKGAFNVVNSMM	1	5
				LAFYAPTMRLLRK	1	0		FTWVAHGLMSLWR	3	2		PTVVPIHWNSLRF	20	5						NMKKTPLRAQLTC	4	6
				LAGFLMIFTTHPL	216	4		FTWWGLVMCPGEV	6	2		PTWARLGTMNVLS	1	5						NMLIKPMKNADTN	10	6
				LAGLWAYMCRGTS	4	0		FTWWSALNMEEPG	8	3		PTWLKLSLTCLMC	4	7						NMLMMWPSLSSNE	92	1
				LAGNSQDAPNYPN	4	-1		FTYALVYIAPAYK	1	2		PTWRMMLPFPAPD	1	2						NMLTLPAPLGVWT	5	1
				LAGPAWLPLWSLQ	12	3		FTYAPWLSLGYIR	25	0		PTWWPVSPRPRPS	1	4						NMLVVMPPPLPAW	23	2
				LAGQTSVYCMKNR	27	6		FTYHRFMPGKRGV	3	0		PTYAPGEATRQTA	2	-1						NMLWRALAAVPNM	1	6
				LAGRFYLMTGLNG	1	2		FTYILPRPMMSYK	9	0		PTYLESSFRVVVW	1	-1						NMNREHLRIASNN	92	6
				LAGRKLLIWYEAL	13	6		FTYKHLSVLKNEY	5	0		PTYREETFIMTAY	2	-1						NMPRLFYLLATTR	3	5
				LAGRKMQLYRNRP	1	5		FTYLLSSLPFRET	1	4		PVAHRLQHGSFLS	1	0						NMPTTFNLFPAWN	7	7
				LAHAGLLMWWPYA	125	5		FTYLPAAALAPHD	4	0		PVAPLKVNFARVR	9	6						NMPVIWVIHSNWR	1	5
				LAHFVSYLTRKKT	28	0		FTYVPLARVPPPP	22	0		PVCFALPSNDLPF	1	-1						NMQPMALLAILTP	167	6
				LAHGFPLSLGRYF	1	0		FVAADKWLAQPPQ	5	6		PVCRSHFGPMPMQ	1	6						NMREPPFRAAIVL	2	6
				LAHGYRLFWVTNF	6	1		FVAAMPERDMLNL	4	0		PVDDFFYRNTVLR	2	6						NMRSKWRTAQNMG	46	5
				LAHIGFAILMRLL	11	5		FVACALSLPLIRS	2	5		PVEWLRMHFAHNW	17	1						NMRVNILMSNMQV	1	3
				LAHIGTTQEIAYI	7	-1		FVAEMINNIMRKE	4	0		PVGAALMNAMRPI	9	0						NMSYRLAFPMWQV	9	3
				LAHKYSCRLLCRR	115	1		FVAFRPPAGFLLP	8	4		PVGGSNLCQNFYL	64	7						NMTKARWWTWDTL	6	6
				LAHLALYVPARIA	5	3		FVAGLTFERTSLA	1	1		PVGIIAMGSRMRL	52	5						NMTLWFRVVTNMQ	18	5
				LAHLRSLKLSHYF	1	0		FVAHLLWSLGSTP	2	0		PVGVCLRIDLIQI	3	-1						NMTRGNFRWIPNQ	1	6
				LAHTKQPYDTVHE	4	-1		FVAHLTELLQKAF	8	0		PVHQPTIHFVAMW	292	6						NMVKGSWTPPASH	1	2
				LAHVRLNQMAQSF	9	0		FVAIGLLTITGCL	3	0		PVHYCQPMNMRST	1	4						NMVKVSWTPPARH	33	2
				LAHVTLEPLVQQP	4	0		FVAIHWASSGNKL	7	0		PVHYGQVVNILRW	1	5						NMWLQKNLPALPQ	11	1
				LAHWSGQRLLVYL	11	0		FVAILSDWMQLGR	1	2		PVHYPPHQLAGTP	2	2						NMWRGATPPASAP	2	2
				LAHWTNARLAGVN	49	0		FVALPGFLGTLLS	6	6		PVILWLTRLWGKA	4	-1						NMWSYDSPVPGFL	368	2
				LAHYAALMSLGEW	15	0		FVALSLALPVPLT	2	3		PVIQVQRMCMYKH	4	-1						NMYTPLRALVHSH	14	2
				LAHYLDWSIWGNC	4	0		FVAPAMLDLTNRI	27	0		PVKCHSCLLLWSN	9	3						NNCFNLMSSDRTP	6	6
				LAIGTWLTRKLSH	6	2		FVAPRWSSEWAAN	4	0		PVKDARCLPLYQN	647	1						NNCTMWGLLTNMA	7	5
				LAIHIFRNHRAQR	52	2		FVARPWALDMTCC	1	0		PVKNLNLMAPMQA	1	4						NNDHIAWLLRWLW	4	-1
				LAIHISRPLDDKV	6	0		FVASQPLAYPPSG	30	0		PVLCADWLSLLQW	4	5						NNGRGHLIRQFSL	8	6
				LAIIPNLPVYDPV	1	0		FVATEYPRWLIDF	2	0		PVLLANAMNPGSD	90	2						NNHADRWRVQPNT	7	6
				LAIKRYNSMRMDP	13	2		FVAVLGFATWYTD	1	1		PVLLFNWNNMMLM	986	5						NNHFSTWTNMHVA	70	6
				LAILFTFVDWMAA	1	3		FVAWRFPANFVGR	46	0		PVLLFNWNNMMRP	1	5						NNILSRYRYQHKP	1	-1
				LAILGPIAWWTGA	2	6		FVAWRVYPLRSMN	13	3		PVLLRDVTAPAVS	1	-1						NNILSRYRYQPNP	155	6
				LAILGSWRLARAN	19	0		FVCPFAEFSMGEI	3	4		PVLNGAVALPGCP	13	2						NNIVIMRLGQRKP	1	-1
				LAILRLKWHLIVM	2	2		FVCQSVPLVREPK	1	0		PVLQLAGLQATWP	2	2						NNKLARTCTYPHR	1	-1
				LAIMYRHAGLLCN	10	2		FVCSGSTTSTSRA	1	-1		PVLQPAGLQAAWP	1141	2						NNLCVLKPALIRW	1	2
				LAIQLPPTLWCYP	2	0		FVCVRMPMQIDTV	5	0		PVLQPAVLHPAWP	1	2						NNLIRLDQAWIAV	29	3
				LAIRFRCFALVRP	45	7		FVDLLWVHLGLWN	22	3		PVLQPVGLHAAWP	1	2						NNLLNVLILRPGR	1	2
				LAIRRDSRNHDIP	1	0		FVEIDPFSTLLDR	1	1		PVLRNGISLRSTK	1	2						NNLMNQKNPNGVE	9	2
				LAIRRESRNHEIP	40	0		FVELPNLAFQQPR	5	0		PVLVVLWSIARMV	33	6						NNLWNLEKVMSAV	45	3
				LAITPIKNRLALS	40	2		FVEPNFGTTVLDH	1	0		PVMFHMILWAAAT	1973	1						NNNVYWWQRSYTN	1	6
				LAIWASPRALAKE	104	0		FVERESFRQILHF	1	7		PVMHHMILWAAAT	1	1						NNPLFWLMVNNLP	345	4
				LAIWKTSLLGRPK	4	0		FVEVQQMLAQFLS	2	6		PVMIIGAMLRMAQ	1	3						NNPQRWRLAPPAI	4	5
				LAIYGWTLIRAEA	1	0		FVEYIWWLQESIT	7	6		PVMWAAMLLASHE	1	1						NNPSFFAKMLPNT	34	5
				LAKACNRKKCRRR	3	-1		FVFEHTRHQLMLQ	2	5		PVPKNFWSFVLRK	7	5						NNPSRLWIWNQVF	189	-1
				LAKFGAMLTKLRR	2	0		FVFIPPLGSRLEY	6	0		PVPKWWLSMRMLM	54	5						NNPTGYYAMQLSF	82	6
				LAKIGAFVTRLFR	5	3		FVFLHFRPRWTST	1	0		PVPRRRWTLLRIA	9	6						NNVINDQPSNMGL	13	3
				LAKIVAAEVRLPM	2	0		FVFQELDNVAANY	1	0		PVPSPLPRGNVMR	3	6						NNVWVISLPMIQG	58	3
				LAKPPRWRPYYSH	2	6		FVFRFYRLRNSNE	3	2		PVPSSAMHLNILR	18	6						NNWSFPSLPRLLQ	4	-1
				LAKRLPLLLYHGP	2	6		FVFSRFKWVPHPE	5	0		PVQDDKTYPRMEP	1	-1						NNYRAMLSKLNLG	24	2
				LAKTTLVILANYF	1	5		FVFTLVQLQEPVS	8	2		PVQGVQMWQAQSF	1	1						NNYRNQNAVVQPA	2	2
				LALAAALPLNAMP	4	0		FVFVFTCLPLDMR	11	2		PVQGVQMWQAQVM	217	1						NPALIAWNRSNRG	2	4
				LALALTRWSSRHI	21	4		FVFYPKLLRHPPG	25	6		PVQNQAIWLLQTC	1	3						NPCIFWLSNSIAS	49	4
				LALERLLAWHVAV	7	2		FVGEYLWRMPNEK	7	0		PVQPSMSGSAEHR	1	-1						NPCLFQASSSQLS	2	4
				LALFFLITRHLAK	76	2		FVGFLLDQMPNGA	11	0		PVQQLQKANTKAR	2	-1						NPDRWRLLMLLSP	39	6
				LALGCWMLRLVAD	6	2		FVGHGFALEAPRH	12	0		PVQYGRPILVGAS	9	4						NPDVRPLRSLQAL	5	3
				LALIIAVSLPMYQ	15	0		FVGLQVTRPPSVW	2	3		PVRAHAHYSPMQL	1	7						NPDWKKFWIMAMS	1	7
				LALIRAKAIILYL	5	0		FVGPLLLLNYVMY	4	0		PVRGWNMLLASYS	1080	1						NPFCVVKVPRANR	3	2
				LALIVGWISRISC	46	0		FVGPMPAPYTIQE	7	0		PVRHMWNGHVSPS	1	-1						NPFLIGRASEHQL	1	2
				LALIWSDGRRLRT	6	2		FVGSFLPWRNHIL	11	0		PVRIMANHHMMAW	1	5						NPFLIWRASENQL	398	5
				LALLCHWRNGKAK	16	3		FVGSTYPAMPIKE	2	0		PVRLASYLLMALM	16	7						NPFQLATPPRMAM	3	2
				LALLEMLTGMLIL	27	3		FVGSVVARCVDRA	3	0		PVRLMALRAYLQI	1	3						NPGQAHLNHQPSL	2	6
				LALLFFAWPMKTM	8	1		FVGVLDMLTVPAN	4	1		PVRLRGAVLWGAD	1	3						NPGREYFRHARIP	7	6
				LALLKSKSPISTQ	10	0		FVGWNSMLGPLGL	4	7		PVRLRGAVLWGKH	241	3						NPGRFRNQPALRM	52	4
				LALLMCAYCKMNT	6	0		FVHDELQTFMLLN	29	5		PVRMIANNHMMAW	1	5						NPGTLKIMGTLRT	6	4
				LALLMIDSSLLHD	29	2		FVHEGFRELALRY	6	5		PVRMMANHHMMAW	106	5						NPGWLSLNGLSAL	20	3
				LALMFNPGSPHSE	1	0		FVHFLTVGTRTHR	1	-1		PVRMVLGMNPTRG	1	-1						NPHFYAQLTVNTH	96	4
				LALMHFPNRISRP	49	2		FVHFRLLWPEHLP	1	3		PVRVCAVWQQIMR	3	1						NPHLALVAVQALR	1	5
				LALMSTDVSWAYN	1	7		FVHPYTMHNLQSS	1	4		PVRVIRGIPLRLW	1	6						NPIILTPNNRLYP	268	2
				LALNAFIRKQGAL	30	6		FVHRGFWTMDRRP	1	-1		PVRWNLFGVLLVK	7	3						NPIKYSLMLMRPP	10	6
				LALPMLVWHSPRK	31	4		FVHSCLLLFAKHP	2	0		PVSCGVEIRGITR	2	-1						NPIQDALWGTKSW	1	-1
				LALPNSPVLNTNN	26	0		FVHTPAQVGVWML	1	5		PVSGFSIWRGWWV	59	1						NPIRSWKAMPINL	184	5
				LALPQYRPVTIRL	3	0		FVHVIMGPSPPVG	1	5		PVSGRQLFALQVL	31	6						NPKKIHMKGMPAE	4	6
				LALRAANDPSESL	8	0		FVIFAGPDWLSCR	13	3		PVSRYVHGMMRIY	155	6						NPKLTMFMGTANN	1	6
				LALRLYSGYREYV	3	2		FVIFLWQRQRPDS	10	3		PVSTSPLRFIAIQ	82	6						NPKLYVYSLNPYP	322	4
				LALRPARLSRLAW	1	2		FVIHGVRYNDMIF	10	2		PVSWSNMLCNNPR	1	6						NPKPRQLRLMPSL	2	6
				LALRVFRHFWTGV	5	2		FVIIENNNFQLFT	3	3		PVTCRNWLWKLWR	11	5						NPKVGWPSPYKAW	6	-1
				LALRVYTAKRAGM	14	2		FVIILGNTICPRH	4	3		PVTGRLLSNLVFW	1	5						NPKVYVYSLNPYA	1	4
				LALSPYPFKQNQS	1	0		FVILMSCMLNPEF	9	7		PVTGRLRSNLVFW	407	5						NPLGSSWTRDKSL	51	6
				LALTAHHLRWPPL	2	7		FVIMIPLAIRGTH	33	0		PVTNWFSWFLQMA	52	4						NPLICNILNLYSP	12	6
				LALTILYWHTSPL	3	4		FVIMIPLAISGTH	1	0		PVTQVDADIENTH	1	-1						NPLIWQQWSALGH	10	3
				LALTKYPYFKIRQ	2	2		FVIPLYVLHPDRR	1	0		PVTRDATVENDTW	4	-1						NPLLKSYSNCLAY	8	3
				LALTPLLSRLMSH	6	2		FVIPSRWRGSLSM	4	1		PVTRWRRLLLYLF	2	4						NPLMWSLIPSLLG	290	4
				LALVMAYGNYIVM	7	3		FVIPSRWRRSLSL	1	7		PVTWYQNGAVLMS	3	5						NPLQKPYHIMNTP	269	6
				LALVNMMNSYFLS	65	3		FVITLLFAPAHNL	30	4		PVVITWISRAGWP	1	-1						NPLQNPYHIMKTP	1	6
				LALVRVSTNQRVL	4	3		FVIYMMEDENDFR	6	-1		PVVMHAYNMHRIM	8	6						NPLRGLVTVKSSN	1	2
				LALWLVGIYTESH	29	0		FVKNNLAYGVWVR	1	5		PVVMWMIWPGRST	47	1						NPLRINRNLPMTP	14	2
				LALWNAGALFSPS	121	0		FVLAQAPRCAFQP	2	1		PVVNTGSQLMMPE	439	3						NPLVFLAMDAPWS	140	4
				LALWPSLEAWLTS	2	0		FVLDSFLIKGSRL	6	7		PVWQRLSWPMIAK	175	3						NPLYAYQHMLSTL	92	5
				LALWSFQRPRLAQ	39	2		FVLDTLLARNPVL	2	0		PVWTCVSWQLAFQ	1	4						NPLYRFGTPRQDQ	4	2
				LALWSRPWRVLRD	20	0		FVLFAWWWDLTLD	2	6		PVWTCVSWQLASQ	1127	4						NPMGVLRAQSSKR	4	5
				LALWTAPHQLLQA	11	0		FVLFMDMSHLVGM	10	1		PVWWRIWTCQNLE	5	-1						NPMKAILELPWAY	32	-1
				LALWTFDPGQATI	24	2		FVLGHIYAALLRP	6	5		PWAAYEIAAPMLM	73	7						NPMQYRILWTLGQ	402	4
				LALYDCKPLRLSQ	12	0		FVLHLIRYIPKTM	9	0		PWAFLCAGSTRMW	6	0						NPNNINLSNTPQA	88	4
				LALYISKLMWRLP	2	0		FVLILASMAMDRS	1	2		PWAHALCLSCLFK	14	0						NPPGFPSYDLCFW	55	-1
				LALYLRPNRWRMH	1	0		FVLLEFSQGTSYQ	18	0		PWAKIGLLALRMC	353	6						NPPHFKQMLAQGQ	11	4
				LALYRLQNPALAG	37	2		FVLLLDFPRPVRR	3	1		PWAKLMHEITIVL	6	5						NPPILYSFTPAAE	149	3
				LAMFSARRALELV	32	0		FVLLLMSSLNMKA	4	0		PWALPVAWAHLRL	4	5						NPPVLYSFTAAAE	1	3
				LAMHKGYPALWAH	23	0		FVLLPFRAIRFRG	8	0		PWALQRLWAIQLW	15	6						NPQFAFMPFMQSW	219	3
				LAMIAYNLIRPAL	25	2		FVLLPLSLWQRYQ	2	0		PWAQALAMYWDVV	6	-1						NPQFQAFRPQMSY	82	3
				LAMLSALFAHGVS	7	0		FVLLTMTCIKLLD	7	0		PWASMRYMGSLAH	1	6						NPQLQSMLAQLSP	1	3
				LAMQWPYLVWNVF	1	0		FVLLVHYRTTVDA	1	1		PWASVRWTVMLGG	5	4						NPQMNYQRTHPLW	5	3
				LAMRAWTMHRLRN	406	2		FVLNTPMQLLKWQ	24	1		PWCRRYQVPLVVM	5	6						NPRARIVTHEINP	24	6
				LAMVLWKCPPMRL	1	2		FVLNWLYTRHRLR	5	6		PWDCALFVIWRAL	31	3						NPRDYRPCDTCPM	5	-1
				LAMVLWMCPPMRL	299	2		FVLPSAYLLLPNR	70	1		PWDKSFLNQPARV	1	7						NPRGHRFRFMPSP	5	6
				LAMVMYAFPYTRQ	2	2		FVLRLPGWNSVQL	2	2		PWDLSLEMSMTST	1	-1						NPRIWILVPAHQK	4	3
				LAMVWSPYVRWTP	28	0		FVLSFRLTLMTPI	3	4		PWFILQPQLSPSS	1	3						NPRLRAERVPPVR	70	3
				LAMWPGMSILNLR	3	0		FVLSPPEPVRGTW	1	0		PWFSFAWTALLPL	3	6						NPRMRWVNARTPR	54	5
				LAMWRPGGIIVPG	38	0		FVLTPLGTQHMES	5	0		PWGGNSMWQMQAY	1	1						NPRPILRQQGTVA	6	5
				LAMYRPYARVWWF	85	0		FVLVEGFLPILVR	4	1		PWGMLWEVLSSHE	1	2						NPRQGFFQIIVLL	49	5
				LANCEWSALSPTT	3	-1		FVLWISAQNDNLG	1	-1		PWGMLWEVLTMAI	117	7						NPRRWSMVALGVN	229	6
				LANERKMLLYHLY	10	6		FVLWSRPLWSVNA	3	1		PWGRQMVATAISG	1	-1						NPRWRRILCLSPQ	1	3
				LANFLYWVHNADL	48	4		FVLYFAEHSNTPR	1	-1		PWGTFWFWMASLL	14	7						NPRYLQSPNNAMQ	11	3
				LANHLTHFTSSEL	2	4		FVLYGSLDHYLRR	4	1		PWGVILSNACQLL	1	6						NPRYQIMFPKKAN	22	3
				LANLCREELLPIP	28	-1		FVLYVLKLRRIRT	1	2		PWGVVTALRCTLA	1	7						NPSAFMVILKGST	1	7
				LANLIGLTLWRND	4	0		FVMFVSTFDALPF	18	7		PWGWLATIVRFSG	84	3						NPSPEYHGTFNMK	2	5
				LANLVMYPYLGRG	27	3		FVMGAALHFKPRI	4	0		PWHNILERMWLHI	2	-1						NPSRERVISLVQK	18	-1
				LANMHFFPANVFM	4	0		FVMLQVMTDSRPW	7	0		PWIALGMWLQNQY	95	1						NPSTFWTVTSNML	3	5
				LANPHREEPNITC	2	-1		FVMLTGSALLLPR	18	3		PWIGLQDLERPPQ	1	-1						NPSVLNIIGSPHS	61	4
				LANPSNVLPLRFP	1	6		FVMMSSESQLMDL	4	-1		PWIRINYIAWQDT	189	2						NPSVLNMIGSPHS	1	4
				LANQRIGMMVAIW	2	0		FVMRAFSSTMPPD	1	5		PWKISVLKIRIQW	3	3						NPTFRLQILMALF	3	5
				LANRSNEGRAASA	10	7		FVNALVMMLKNTA	8	0		PWKLPMLGLNAVL	186	6						NPTGWSMVALGVN	1	6
				LANVCPYEQSPPP	9	-1		FVNILWAAKPMPS	12	4		PWKNVFNRIGSLP	1	-1						NPTITTIGVMLSP	8	6
				LANWGYVARLGRL	4	6		FVNLATLLERLTL	1	7		PWKPLARRNVAYT	107	-1						NPTMGPYKRMGNN	357	6
				LANWNRTGETGRS	13	-1		FVNLRGWGPGLPR	2	3		PWKVFWSDWAFMR	91	-1						NPTWTGQTSNWPD	43	3
				LANYPTPKDTSPM	3	0		FVNLRPGLLDLRL	1	0		PWLAFMSYLRWQQ	114	3						NPVLEMRWTKSNL	115	5
				LAPCFPRLWTNWL	2	5		FVNSQYQGYGEGA	1	0		PWLARSNSMARIL	158	6						NPVPFLRMAEAHY	11	5
				LAPDPPRERSRTI	15	-1		FVNSRARKGKFQM	4	0		PWLAWLSSAWGKS	2	2						NPVQLMLLKHPQE	6	-1
				LAPEFRVQITLPC	1	-1		FVNSYRRSYWAAI	1	4		PWLDFNIHYWIIR	1	6						NPWAFMAILKGST	211	2
				LAPFIERGSWMNL	1	6		FVNVFIESMKRVY	14	0		PWLMLQSFMALSP	1	3						NPWAFMAILKRST	1	2
				LAPFLFVWVETRI	7	0		FVNYRALGVNKIQ	6	0		PWLMLQSFMASSP	536	3						NPWFRWLPNSLPS	10	3
				LAPFVALMLPLQL	6	0		FVPAGMMEYPYAQ	3	0		PWLRWSSNRWSWQ	45	-1						NPWGLPWAQCDSL	14	6
				LAPHDYLLLWNPL	49	6		FVPCYQLLALQFR	16	6		PWLSGGMRMIPTY	11	3						NPWKSMSNNDWLV	1	2
				LAPINEEFTQKNV	2	-1		FVPELNVLQVTDM	3	7		PWLTIFIHMLSMS	12	4						NPWTWQYQATNAN	11	4
				LAPKLVLLPGRTL	252	4		FVPELSQAALLIL	2	4		PWLWGPERKQDDT	2	-1						NPWWMAEYSLSGL	3	3
				LAPKMNVAMYNQF	26	6		FVPFKCQFFPPFP	8	7		PWLWSLTLFAFVG	1	-1						NPYIGGMVSEPIL	2	6
				LAPLSGFRMFLNA	61	0		FVPFMDAEPLRYQ	9	3		PWMKVNPSLQGTA	1	-1						NPYRRGATLNSAP	1	2
				LAPLTNMVVVYTL	53	0		FVPGVRMLPMVIP	8	4		PWMMKPYRGQMVI	1	7						NPYWKFYSLMFPV	7	6
				LAPNILRGYRGKF	10	5		FVPIEDLPHLIPL	3	7		PWMPLWTANWWWR	1	-1						NPYYDLAFRQQDN	2	7
				LAPPSDEPGDCPF	2	-1		FVPILWHLTAHAW	1	0		PWMQGMYCQCDMW	4	-1						NQAFCMGNNYAPN	4	-1
				LAPRLRAFPAWAP	101	4		FVPIMLGFSYLER	3	4		PWMRYIPNSSCPS	1	-1						NQAILRLAPAMNL	1	6
				LAPRMTWVMPHQL	13	4		FVPLALALSMAIS	2	0		PWMSFLVEPNQCV	3	-1						NQAILRLAPAMNQ	36	4
				LAPTRIYWLAPYR	52	5		FVPLQPNLFPTMA	14	3		PWNLLYWVGRECG	7	-1						NQAMTMAYSNMSG	7	3
				LAPVQLRVVIWLG	3	7		FVPLRHGLLESRS	14	0		PWPCCPLLINLIY	1	6						NQAPDWPKTAKRT	1	-1
				LAPVWYRVPMQMQ	1	2		FVPLRMTLPGEVP	8	0		PWPGFQIHYWIIR	998	6						NQAWPGALLRILP	338	7
				LAPWPDRSLPPYA	28	0		FVPLYLLPITPIP	3	0		PWPLWSGWRMRCQ	12	4						NQAWPGDLLRILP	1	7
				LAPYNLCLYGLPY	4	5		FVPMIAQSYPQRI	5	4		PWPQMHWANQLHL	2	5						NQDSQLLHFMPNM	1	6
				LAQKLPFQFMLPM	1	6		FVPPSELAPLKSF	14	1		PWPSLKDLYWLFS	1	-1						NQFFGALTNLYQA	818	3
				LAQLMNMLLWTPR	17	0		FVPRWNWLQAAGL	4	7		PWQLREHIMLMQH	1	3						NQFRLTLAPMRSR	8	6
				LAQMLYQWPPKVR	4	4		FVPWTRRTAPKSC	6	-1		PWQLRQHMMPMQH	1	3						NQGSSFLMMVAIS	13	5
				LAQNEQTVMWRYI	3	-1		FVQACYDAPTMRA	1	5		PWQPCVENYRLED	7	-1						NQHRNLQYMIMWD	8	-1
				LAQNMNLLIHKYP	2	6		FVQFPILVLTYPR	1	0		PWQPGGTFLHMMI	4	7						NQKQWTPNYTLGM	1	4
				LAQNWSPFLIMMP	15	0		FVQLKPYLPISSK	2	1		PWRCLLHRLSEVY	2	3						NQLARWRSLLAMA	2	2
				LAQQPAVRIYCGP	11	6		FVQLPLKNFPAVV	11	0		PWRFIQCRACGEL	75	1						NQLRVLAWSRTPM	33	5
				LAQVWTIRLWSGL	28	6		FVQPRFEMSQLLI	21	5		PWRFIQWRAGGEL	1	-1						NQLYSFLTPARGP	1	3
				LAQWLPPTWNAKD	2	0		FVQSPLLDPLRVE	21	0		PWRGAMMRTSKSP	1	1						NQMLLAAGWLEDP	2	-1
				LAQWRSRAVGPTY	5	0		FVQSSYPAAQRLK	2	0		PWRHMDSSRSPDP	1	-1						NQNIGWTPTNPMP	73	5
				LAQWTPLQALRWE	18	0		FVQVMLAWSSRLI	1	6		PWRLSFVIWSGWP	10	1						NQNRMFTNMKGVL	109	5
				LARACRYLIHAYR	2	5		FVQVPILVMTYPR	38	0		PWRMTRISNPPLM	1	7						NQNRMFTNMQGVV	1	5
				LARALAMPESDKR	52	1		FVREPPSTTTLPA	3	5		PWRQRLNILLMSH	1	3						NQNSRHWVPEQNM	105	6
				LARDFLRPMRVLI	1	5		FVRFLLPYTYSDL	2	4		PWRRPGCLVAMAP	3	7						NQNSRHWVPEQNN	1	6
				LARDTILWAGQLL	6	5		FVRFLSPPCAAWV	4	3		PWRSPNWFHFHIL	6	6						NQNYWWAQSPEQR	41	3
				LARFLNINGYSPS	1	0		FVRIADFVVAGFR	1	6		PWRTLLRLLLSTT	14	2						NQPHYKGMQNGVG	1	4
				LARFNARLVVPSA	3	0		FVRKLSSFQYIPY	21	7		PWRVMQMNMNHCQ	13	1						NQPMGAARALLAF	5	3
				LARFVRNQPLWPA	19	1		FVRLMMLNPLSLT	25	3		PWRWGCVGIRPAG	3	3						NQQLYGIPNHPSW	99	3
				LARGWPNPGLHGV	6	1		FVRMAEYAMWSVG	1	1		PWRWLGMIPIMRV	8	4						NQQLYGIPNNPSS	1	3
				LARHGLLRPFRGP	78	6		FVRNIIFCAFKRP	2	-1		PWRWVQVNFMTRD	1	-1						NQQQNYVQQMANA	24	5
				LARHMATELFRPA	2	0		FVRPMPILLFKPK	5	1		PWSFVLIRLAIDM	41	1						NQRGYRLLRSHGT	204	4
				LARIRVRMLLVCS	8	0		FVRPRPLCMHRVK	2	0		PWSKYSELLEVIL	3	7						NQSQRTLLAMAPM	127	6
				LARLLGWTTPLGR	10	3		FVRQFFSSKFPLH	1	4		PWSNTLYCSVCWT	1	-1						NQSWTHYTVANTL	3	6
				LARLLQYWLTRKA	12	0		FVRQMFNVHMHSS	1	-1		PWSNTPYCSVCWT	385	-1						NQVDFGSLSWAPP	1	7
				LARLLRRHHTVHR	8	0		FVRVKYLRWKGMT	6	0		PWSNTSYCSACWT	1	-1						NQVHIMGNQWQTN	17	2
				LARLTLIWQLPVW	10	3		FVSFDLVQMRERP	14	0		PWSRLLSNPVLQC	1	4						NQVKIELKMCRTP	2	6
				LARLVHYKAPNNY	15	3		FVSFWTQKTKRNR	1	-1		PWSSKNNPFLMAY	1	5						NQWIFDWSPLYVW	133	2
				LARLWAAYSVARR	33	1		FVSGQGTHFVRMP	49	6		PWSYFMGLCSRPF	1	-1						NQWKLTANQKSNW	1	2
				LARNVHYRDMLKF	8	-1		FVSGVDILEVHLI	1	7		PWTFDANVGSWLS	1	6						NQWNMLSTLGSMT	1	2
				LARRQGKDPSHQR	16	0		FVSHRFESSPMYV	28	5		PWTGWNVLQIGLS	129	4						NQWPHPSLYTQKC	1	-1
				LARRTPMPSLFIW	28	1		FVSKTYAPLGPWF	1	0		PWTIAFTFLRDSN	1	-1						NQYGSQHSLMGSD	1	2
				LARSWAFYRMDIQ	1	1		FVSLLRVPAAGLS	10	3		PWTLRHIRIWQMR	1	6						NQYLHMLPMLGGH	17	2
				LARTLWLPLRQMW	41	0		FVSLPIQILMAES	9	0		PWTLTLYPAYMLA	13	5						NQYLWFQCNAMNP	3	3
				LARTPRRSMIKDC	1	0		FVSPKCYRGTVML	4	6		PWTNMLVHIAKCI	2	1						NQYVLILLSNEAC	38	3
				LARTWPRLQFWYL	3	1		FVSQWFMSVNNRK	1	0		PWTRVMRPARLRV	9	5						NRAFTVYMLLPAQ	23	6
				LARVNPAVMSGSQ	4	0		FVSSHYTCTLNNM	2	-1		PWTVISWCLIMDW	12	-1						NRAGQALCWMGTP	18	6
				LARVQLMIQCLAQ	1	-1		FVSSKYLRFPCLV	2	0		PWTWIYPLIMKRG	1	4						NRALFGMRPARNM	158	6
				LARVVRTFYVPLV	30	4		FVSTLYEGMLLLW	4	4		PWTWIYPLIMMRG	69	4						NRAMPGLLVHFVP	17	6
				LARWLGMPCWALR	23	0		FVSYDYFALIPLM	17	6		PWVGRLLLALEAN	1	0						NRATVGLQHMGTL	1	6
				LARWPFRTWLLNY	71	2		FVTDWAKDTWLIL	14	4		PWVMQGATEQSLP	1	-1						NRATVVLQQMGTL	307	6
				LARWSYPMNLVRP	75	0		FVTFASRPFMPLI	14	3		PWVPLERYPRRAR	22	-1						NRCLPTPRRRMTG	4	-1
				LARYVGPLGRERV	61	0		FVTGVLRILELTR	2	5		PWVRLQWNPLGAT	1	3						NRCTPWVEAMRAE	20	6
				LASAHRSFLRTIG	12	1		FVTLRPLWALGTF	3	3		PWVTWKLNWMVPM	3	6						NRDTKMLMLNSNL	34	5
				LASAYHGFGVRIT	4	1		FVTQMLLRWPKAH	22	0		PWWIGFARPFLSL	65	3						NRDWRYMPCNQLF	140	3
				LASDKLVMQLAHV	6	5		FVTSANTLMLLLT	2	2		PWWRALATYWSPN	6	2						NREHNKLNDTPMP	19	-1
				LASFALMMNHLFN	7	3		FVTWCWVWLPLLL	3	5		PWWRQVFPLLHRS	1	4						NREYKLSITNKLR	8	3
				LASFMEYVHGARL	3	4		FVTYELAMCYGDQ	2	-1		PWWVILGNACQLL	162	6						NRFGSYRLLGSPG	40	5
				LASFPNAAFQVPH	2	0		FVVFPLDRLGSGR	2	0		PWWWPFCTYLVQE	3	-1						NRFKNSPKPMLAA	123	6
				LASGRRGQRIQLW	21	1		FVVGKFSHLRPSR	11	5		PWWWWLWFTPCKL	4	7						NRFLFAPSMQGNI	3	2
				LASHLSYGPPLLL	69	4		FVVIYTMPLISSM	3	4		PWWYMLLRPAKDR	11	1						NRFMQASENMIAS	201	3
				LASIRGPADKKPF	67	0		FVVLPTVMQEDMF	1	2		PWYFMDLLAVMHS	3	-1						NRFNSLRTWANAK	42	5
				LASIRMKPSLPLV	5	3		FVVLYSHGALMQL	2	4		PWYNPLMPLLSPQ	1	2						NRFPYWMRLLNAP	1	5
				LASITPPSPSNLG	1	0		FVVMPETFGWVRP	2	7		PWYTPLTFFHMSW	2	5						NRFQLLDPNSSFI	2	2
				LASLCLLGALLIQ	6	3		FVVNWLYAVWKSL	14	4		PWYTWRRLTVLLS	12	4						NRFSIIQNILSLF	1	2
				LASLEVLPWHSFK	13	5		FVVRQSTTRPPSC	2	2		PYAAIGLRLSAPF	14	1						NRFWVNVNSYGLD	56	2
				LASLFYQSLYHVF	57	0		FVVTSLSTWDKPI	2	0		PYADIDCAVMRMA	1	6						NRFYFMSPPLPWD	564	2
				LASNKISLRLMIY	68	7		FVVTVWMMMTQNG	8	0		PYAEIDCAVMIMA	1	6						NRGHALLRLMTCN	15	6
				LASQAPLLGIRLW	5	6		FVVVGEMLQVTSQ	9	1		PYAEIDCAVMMIM	1	6						NRGHGHEFAAMNS	4	7
				LASQQIVTSGTNL	35	6		FVVWFQSIPTLQR	9	2		PYAEIDCAVMMMA	1032	6						NRGHPRLRILRPP	1	6
				LASRHRMPDIYVY	63	-1		FVVYLLPALRVRR	89	0		PYAFRAADLRWMS	7	3						NRGKRYLYAIDNV	1	7
				LASRNTYMKHYRL	12	7		FVWALGLSLYSNS	2	1		PYAHRWAIMLSGR	12	3						NRGLKQIMIQPPI	3	6
				LASWLISNLLRLD	6	0		FVWLTIQRIKSKP	8	0		PYALKLNVLNAGL	135	3						NRGLWMWLVHGEY	1	-1
				LASWRNVHLARIL	182	0		FVWLWSWFTCRPT	1	2		PYALKLNVLYAGL	1	3						NRGRMKGMQSSAS	25	4
				LASYFGARLGLLP	37	0		FVWMVYAYHRTQM	2	2		PYAMHMFPWYAMP	1	-1						NRGRMSFRWCRIM	9	6
				LASYISSVLRSVW	18	0		FVWNFLPKLFTPI	9	0		PYANIDCAVTIMA	1	-1						NRGRRYLYAIANV	160	6
				LASYLTNQLSLTY	2	0		FVWNLEPWRWVRG	29	2		PYANYASRRIGAG	15	-1						NRHAMVMLDSSPR	12	5
				LATARACEYHMSP	78	-1		FVWNTYILVPRPH	1	0		PYAPHLARMSNPL	1	1						NRHARFRGQVSNS	66	5
				LATFFGKYIKRPM	2	0		FVWSLMGLWLKHT	7	0		PYAQMLGALSLTS	6	4						NRHAVMRFPNALS	62	4
				LATHSIPSERPLP	11	6		FVWTTMHDNRMLP	1	5		PYDKFLLFVWSRW	1	5						NRHIAGDLNLASL	3	3
				LATKICAWLMLSV	2	4		FVWVVLFWHAFTW	2	2		PYDRLGSGAILRV	148	5						NRHWTLGVNLWAT	4	3
				LATKSDSNRQLTK	2	-1		FVWWQAGAMASSP	1	3		PYFLPGATMMAAA	15	3						NRIASKLHLIAMR	1	-1
				LATLQLNGLVVFV	7	0		FVWYRMTLPASGV	1	0		PYFMPTDRLTNCV	3	-1						NRIFMQPRVPMLN	1	-1
				LATLRNRVQLGLF	7	3		FVYAISPWRPCQQ	1	2		PYGESQILMFGAH	2	3						NRIFMQPSVPMLN	50	2
				LATLSPVAQHWLR	2	0		FVYDTFFDNLKSY	3	-1		PYGHPARLNSGYA	9	2						NRIINFYQLELTC	1	6
				LATLVCRYFWLLY	4	3		FVYEKPRFNKMVY	1	-1		PYHLRGALARAGV	329	3						NRIQFFLSPRQSS	4	2
				LATLWAIRWRPIP	14	6		FVYFDMNVNMIAH	2	-1		PYIFIHANTPDSK	1	-1						NRISWYRQSILRA	2	4
				LATMTSETFWTGW	1	-1		FVYMLPMHGVMMF	12	1		PYILFRWLPEWPL	1	-1						NRKLRSLITPLGA	11	3
				LATPLSRGQTEIY	17	0		FVYPEVASPIMRP	1	5		PYIYCYWHWITLW	4	6						NRKPHVRLTSNQV	82	5
				LATPRPTSRLEMQ	8	1		FVYSFFTNIVFAR	3	5		PYIYGYLIQLSRS	7	2						NRKPNDLRMVRNP	36	6
				LATRMWLFEPVII	11	4		FWAAFCWTPRTGD	4	1		PYKAYLNCNIMGY	9	5						NRKSWNICANPRM	33	4
				LATWKFYEQHLAS	7	3		FWAARWALPPQTW	1	0		PYKPEYFILMKMP	1	-1						NRKTYWSEKMPMP	12	-1
				LATWRRLSYLAKQ	2	0		FWAEAMPWPQKTK	2	0		PYKTCCARKCRGQ	1	-1						NRLLKWLEAMAPR	1	3
				LATYQGTRWLVVV	1	0		FWAFIGLWNQTPE	2	6		PYLAGFQVWRAMT	64	2						NRLLLLACAMSPA	46	2
				LAVAQHWSALSPW	22	6		FWAFYPLTHARLI	2	6		PYLAHQMRLQVCI	3	1						NRLLQVLTSERQN	3	3
				LAVEILGFSWPTL	1	4		FWAGAVYRISPGA	1	1		PYLHNFWMGSVWS	253	2						NRLLRASVLLASS	36	2
				LAVFVYGQGQTCR	2	0		FWAGNYVGRPVRG	1	5		PYLIGLNMCAGAE	38	2						NRLLSMAVNLLGM	12	3
				LAVGKSYVIYLRC	3	0		FWAGRFGATRPRR	3	5		PYLLLLPLHLKPV	1	4						NRLLVNTNLNMVN	1	2
				LAVHGQVNQSRTP	3	6		FWALLLTPITTRA	15	0		PYLLYHAWNLLKH	3	-1						NRLMKYLAIITCM	13	5
				LAVIRLRTCPMLS	19	3		FWALLSNINSCHC	1	1		PYLNMIWLRLRPQ	1	4						NRLRGEFAMFPSV	35	2
				LAVLEYPALKAHS	2	2		FWAPMIQYSKHKI	4	-1		PYLQELGSLTAYE	1	-1						NRLRRMKSSESSP	1	2
				LAVLFMNNVMHVH	2	1		FWAPVGLNKMLLR	1	1		PYMTALIPYLAHQ	1	2						NRLRTNPPALSLH	14	2
				LAVLIYNAMKHVH	104	2		FWAPVIPLMYTPA	3	0		PYNLMQMMSTLNS	1	0						NRLRYILQVHRAH	2	6
				LAVLIYNVMKHVH	1	0		FWAQPMPLMAASP	7	0		PYPIKLLQHHMLR	1	5						NRLSARVRLAIHA	10	-1
				LAVLTFLPVHPAH	67	3		FWASIVHLCWAPT	1	4		PYPKLIRWLYKYI	5	-1						NRLSWRIQRPPAY	30	4
				LAVMVELNNLSAM	1	6		FWATEWPSYFQAI	3	0		PYPMLWTAMFMAA	1	5						NRLWGPMQPMKNT	7	3
				LAVMYMPRVLATN	2	1		FWATLWSSQKASR	10	0		PYPMLWTAMLLRA	616	4						NRMDTSLVSWQNN	1	6
				LAVNPCHIAVPPR	14	7		FWAVYWPMADLTR	1	2		PYPMPVFPTTTRQ	4	-1						NRMMRHYNALIAP	28	6
				LAVPVVPIYPNWL	7	4		FWAWRLTSMRRWL	13	3		PYPNSAMFNQILM	3	5						NRMRILENGPHAL	12	2
				LAVQMFLAYPLSP	58	2		FWCMWFWRRPVST	1	4		PYPTSLYSSPAAP	2	7						NRMSFWLDRTLKL	5	4
				LAVRRRALLWAPR	23	0		FWDASRWPALDSK	22	1		PYQFRMIVLQGGQ	7	3						NRMTVMRAPNARH	12	2
				LAVRTSLPRLITW	2	2		FWDGHECNWLSMI	1	-1		PYQLPIYGHALLC	3	5						NRNGKDWYKPMYN	6	7
				LAVVMFPQRVLQR	59	2		FWDLLTLSVSNQL	1	1		PYQLYCNVLQASW	57	3						NRNHMVHLAAAGH	2	4
				LAVWHPIVVHELR	47	0		FWDPFHHWLNVFM	12	7		PYRFQMAPELRHS	1	4						NRNIVRLKPCKGA	4	3
				LAVWPHLFAIPSR	1	0		FWDRTPFMQEPEG	5	1		PYRGSSNQIQRAY	258	3						NRNVHEIKNLPPM	2	6
				LAVWVLTYADRLL	1	4		FWDSGMVLATRPW	2	7		PYRIARNQNPIHR	1	-1						NRNYAIMVMEFNS	8	6
				LAVYRRPMLRGMM	22	0		FWDSGSLIHLRRS	1	1		PYRLLWSVAARLF	64	6						NRNYIAAILTNLN	93	4
				LAWALPAAMGHLM	7	0		FWDSLLITQPSWR	1	6		PYRQMVAIRLGKY	332	2						NRNYQYYHRHITN	9	6
				LAWCVNHALQSMK	1	0		FWDTRLNPVRSFK	1	0		PYRSFPMAMTNQQ	1	1						NRPATMRQAWNML	1	5
				LAWGRPLVFRRRG	6	5		FWEGTNLITQWRF	3	7		PYRTEVDTAGRYL	1	-1						NRPAVAFFRFDSN	91	7
				LAWITSPDQWPCP	2	0		FWERPLSIVRMKY	13	0		PYRWEMMVQHEVR	44	6						NRPDWRWQIIRNQ	1	6
				LAWLQPVWLRLLG	23	0		FWESKALKLVLLV	3	6		PYSISLHRWWSLI	2	-1						NRPFRALRVPTHA	1	3
				LAWLTIYRIQSRT	1	0		FWESYAPLKWHYC	5	1		PYSQMNNIMYWSF	4	3						NRPLKLTTPWHAY	1	3
				LAWNGIYLGWRKQ	1	0		FWFGMLDNWMNVD	6	0		PYSTWRWTVRWGA	1	-1						NRPMTWLFAAESL	8	6
				LAWPRLQPIRCCR	6	0		FWFLYPLATRRQE	2	1		PYTELWTYVNPLQ	1	-1						NRPPHYWLISGSP	16	6
				LAWRPLAKVNRAG	13	0		FWFMLLNSAYNPR	1	4		PYTGVALELRLGA	4	3						NRPPKQWSLQRNQ	172	6
				LAWRRPLQFVVAR	3	0		FWFRLLLPDMIRA	11	2		PYTPRSPCMQFAW	1	3						NRPRHPWGRALSP	25	6
				LAWRVPVPISPNR	14	0		FWFRPAMPELARR	2	2		PYTRLLLGMALVG	19	5						NRPRLRVELTPSR	28	4
				LAWRWWPSKTLSY	175	2		FWFSYLPALNPTR	4	0		PYVVNLTSLLGRK	1	2						NRPRQNAYMGMVL	1	7
				LAWSLWPYGLHQY	2	1		FWGALTNPLPYYA	1	0		PYWFTLGFTLVTL	1	7						NRQGRPLPEWLFG	9	-1
				LAWTIYSGNPIHS	45	2		FWGEAMTLPRMSM	2	5		PYWIMLKAWTNHW	1	-1						NRQYQMAHTPRHA	12	3
				LAWWVPWVRVTGR	11	0		FWGGSWGMTRVKR	1	0		PYWNVAVGPRARL	1	5						NRRANEWRAIGAL	154	6
				LAWYRLDTSPPSI	1	0		FWGHQYLLVQCTP	4	0		PYWRIAAVTLRWA	332	4						NRRKKIRISSNLV	12	5
				LAYAAWMGLSRLT	3	3		FWGLVVHLSMSWF	1	7		PYWRIAAVTLRWM	1	4						NRRLRSVWNRVQP	1	7
				LAYFVQWGACLVM	2	0		FWGNWANGLYEWR	1	0		PYWRISAGTLRRA	1	4						NRRPVILDTNVAS	19	4
				LAYLAVYQLGLAK	23	3		FWGPNVQLAVNSG	4	1		PYWSFLAPWRIPP	1	5						NRRRVQRMLNWPP	12	4
				LAYLRCWSALKWP	10	3		FWGPVVHLSMSWF	20	7		PYWVGWSGVFGSH	5	3						NRRSDMRVQGSQH	2	5
				LAYLRNYRTGAAN	5	0		FWGSMLITTLQLA	16	4		QAAEDLNSFNVIM	2	6						NRRVTPRRLGTPR	1	5
				LAYMANIYLTELF	3	0		FWHENRLSLWNLM	2	6		QACLATSMVRSTC	1	2						NRRWPAILRSNNA	2	4
				LAYTGNKLLADVE	39	0		FWHPRVYTFAWIG	8	3		QAEMQCAELFLIL	1	6						NRSKQHVRIVYTP	15	6
				LAYTRLMGLQRLH	1	0		FWHRGLEMFRKAP	1	3		QAERSWLGAWQMR	20	6						NRSPDLILLPVRY	2	5
				LAYWGPNRGFMKF	12	0		FWHRLKWALTYKH	2	1		QAFARPNPELPLR	2	-1						NRSTETTALMSTK	14	-1
				LAYWMTPSMLPPF	1	0		FWHTVLPPLAWML	1	0		QAFHQLPVVHGSI	1	2						NRSTTRKKVARSC	113	-1
				LAYYRGYYRPAWR	41	0		FWHVGLGSHELGL	6	5		QAFQWPNNAVARA	8	4						NRSVKVQFNPIMR	12	3
				LCAIGSFRAVPLT	2	3		FWIFPPIFAPARL	9	7		QAGRTCLRMLRAH	2	3						NRTPVVWGLIRSP	19	6
				LCALPVILLSLWI	2	0		FWIFPSRQRWQAP	11	4		QAGVFAAMPPERL	1	0						NRTSKHFRYADSL	1	6
				LCARQKTTDHVFA	6	-1		FWILYIPMPPCRV	5	2		QAGWPWLRMLRAH	1	3						NRTYPTRSSSGDW	1	-1
				LCAVSWSPLAPIN	4	2		FWIMPNEWWTEVL	11	7		QAGWTCLRMLRAH	1	3						NRTYSSASDRPNR	1	-1
				LCAWQPKMWRMSL	1	5		FWIMYLQEMCTRQ	8	0		QAGWTLLRMLHAH	1	3						NRVLHNLGSLPSS	3	3
				LCCWRAFFPGYHH	3	4		FWIPYNLRPLWDK	6	1		QAGWTWLRIMRAH	1	3						NRVRNLGNNLPSH	39	2
				LCEWRVLWVWPLP	7	6		FWIVTFKPPSTTP	3	0		QAGWTWLRMFRAH	1	3						NRWAILGSLYGTR	13	2
				LCFRRWPGWPVSL	1	2		FWIYSFKPMVSLQ	4	3		QAGWTWLRMLRAH	3113	3						NRWCLMRTLGMIK	14	2
				LCFVINKLGWSRR	14	7		FWKLLKQHGRSFW	1	-1		QAHECLNQMAQSF	1	-1						NRWDKMDNPPPNW	1	2
				LCFWDKPYRFYGP	17	7		FWKSTYLQAVRNT	1	1		QAHPSATPMQTIG	1	-1						NRWEVTFPLRSPS	4	2
				LCGLTVFYLAAFL	3	5		FWKVVGTVFSPWR	3	3		QAIPLEAFEMQMS	43	4						NRWFRALAVVPNM	1	6
				LCHELPSQICIFT	1	-1		FWKYLVTPDLTTT	1	3		QAKGGRQRGAGLH	1	6						NRWFYGMGTSGIV	21	3
				LCHHICLYRLHPM	7	4		FWLAPTRLLPQFE	7	2		QAKGWMQRGAGLH	1033	6						NRWKYNLEGNPPV	655	4
				LCILFPPFRPMRS	9	7		FWLFDNLPNIYQV	6	1		QAKPCPVLLLGTQ	1	1						NRWNSDRMLHGYA	1	2
				LCINSLLKWMWLV	1	5		FWLIEFLTPRMLI	33	5		QAKPPAPATWARR	1	-1						NRWRLRLYQSNPQ	12	4
				LCIPWPTMPQPSH	4	-1		FWLLNSWSTISKS	4	1		QAKRMTITEDQST	1	-1						NRWSVLANNKVQS	45	2
				LCIRVWSNWHPMP	2	2		FWLLWPPRPLSQV	1	1		QAKSYLMAQIILQ	8	6						NRWWRALAAVPNM	63	6
				LCISRGYGLRWFL	5	0		FWLPADLPMPRWG	10	1		QAKWHYVLVLLSA	3	3						NRYECFKPAQARV	1	-1
				LCIWNTHLVFTRR	1	0		FWLPSWESRLCLR	4	0		QALCTTRPKRRHR	3	-1						NRYIMVQTAESAH	2	2
				LCIWRGWPLLVRT	19	0		FWLPVDIFYSLWP	5	6		QALMCFHLFSLPF	2	2						NRYLIQMQAEGVR	82	2
				LCIWRRPSRVHCQ	6	0		FWLQLDSPKWRHK	3	2		QALMFSIRCANCQ	5	6						NSAFMNNANPKAC	117	3
				LCKFKSPGVMALY	46	0		FWLRLRLCRVCSR	2	1		QALMYMLGLRIQT	171	5						NSCAYLAMPVHVA	10	4
				LCKMKPYANKHLF	111	3		FWLRWGMEFCSAF	4	-1		QALPEQVIGSLML	1	6						NSCLNLAWTPTGA	2	3
				LCLHFGSGMLARM	34	2		FWLSAPALSYILS	1	1		QALRFAMQLTPSP	1	2						NSDFVLNYTPPVY	16	3
				LCLILLNSRLTMW	7	2		FWLSQAPMAEYGM	8	2		QALRLRNMRMMPM	1	4						NSDYNHDQVPGAH	13	3
				LCLIPLRLLALCF	1	2		FWLVRFNGSPSAS	4	0		QALRWLELWLPLS	16	2						NSEEDHKSSWHVG	2	-1
				LCLRFCNPVAFAQ	1	7		FWLWTNVVPAAAS	3	1		QALSNSYCSWWAK	7	-1						NSEEVHKSSWHVG	1	-1
				LCLWVAPFGAPPP	21	4		FWLYQFVATLLRY	11	5		QALVGHVLALGRA	194	2						NSEMGDWTREMTL	10	6
				LCLYYLVPIPLLI	5	2		FWMIAHVWHRLMK	1	2		QALWLMLPLRGSS	6	2						NSFFTFDTMLTMS	11	5
				LCMWLRDFNLPVL	4	4		FWMLRPGDWRLYS	8	3		QAMELFWAVLGSP	2	3						NSFGVLEWDDNNR	26	5
				LCNTAFRLNTTDN	8	-1		FWMTGWMDKEPND	1	-1		QAMGWSHRIIVYK	1	-1						NSFLLSSSLRSRR	1	2
				LCPEFYLWKSSGM	5	4		FWMWTRYPKKRTL	7	1		QANENHQRLLLMQ	34	6						NSFQLGTSNRQAN	27	2
				LCPTLYRSNNLLP	5	2		FWNAAYSPTTNHF	4	0		QANKLLMGQMPIV	9	6						NSFRGMISHCLYN	6	2
				LCPTPPNVGTVRP	6	7		FWNAMPALVRCPL	2	0		QANWSWLLAADMW	1	1						NSFSIVQNILSLF	158	2
				LCPYPYYHPWRIL	12	0		FWNLKLNALGAPH	13	3		QAPPKQVIGSLML	65	6						NSGIYMMEINNGS	6	4
				LCQLPARPLYDST	6	0		FWNNVPCVENRVE	1	-1		QAQHFPDQKDMYS	3	-1						NSGLLHDTPPLGA	23	3
				LCQRWHNVILAGP	1	7		FWNNVWMLILYNG	7	5		QAQLYDAQMHFLR	9	6						NSGMEWGIAPPAW	1	5
				LCQRWTCTVRSTV	1	-1		FWNPVPNTLPEPV	1	3		QAQTQLRMYPVAG	2	2						NSGWWRAPSLPGN	78	3
				LCRFCSAYAVRPI	4	0		FWNQKFILSMNSA	1	7		QAQWERILAICIL	1	7						NSGYVAISPARQL	154	3
				LCRFLGKLTLDNV	5	0		FWNSGMSRVLRKT	1	0		QARGWWLQGARWY	90	1						NSHPIHLQWTPYM	1	4
				LCRHLMWQLFRAQ	1	6		FWNTGWLTSKQLS	82	0		QARLARLLSNFVL	24	6						NSHRIWYFQPNPH	14	5
				LCRKPYIYGIWSY	21	6		FWNWLTIQTNTTP	3	1		QARLLTYRNPGTS	1	-1						NSIGRLRLTTNNP	16	5
				LCRLNLYWHQLLL	8	3		FWPELILPFTANL	2	0		QARNNDMTLLRAQ	67	3						NSIMILSEPMLAY	92	3
				LCRPLPNWRLHNA	4	1		FWPERMQMAQEQG	3	0		QARPPVTQASPAY	1	-1						NSIQRGYTNGQAL	1	6
				LCRSSHLRLLRYN	1	6		FWPGAMKLYVSGR	1	0		QARQCAYLIMFAN	3	4						NSIYVLLRPQMGP	41	3
				LCRYCRHLNMELR	4	-1		FWPGPALLLTTRE	4	0		QARWLKAASPAVA	2	4						NSKGQMLYLQSLK	13	5
				LCSHRLVRYPVWP	8	5		FWPGRSLMVTHPD	5	6		QASEFTLQFSRMR	8	6						NSKIYALDVTLKA	3	4
				LCSPNLVQPPRYR	40	5		FWPHAYALYSANP	4	0		QASKQLSLMEAWN	1	2						NSKLTWFPTLESL	15	3
				LCSPNSFPQGKLL	31	3		FWPLGLWMGDLPS	14	2		QASLPQLSSFQLM	51	6						NSLAPELEVQRTL	2	6
				LCSWIGMVTIGAL	20	6		FWPLLVTLISMRT	14	2		QASRQHLAGFAMH	216	6						NSLLQFRLLKVLL	1	5
				LCSWMAHNLMWQF	18	0		FWPLMDMQVRTWT	15	3		QASWVKVEPRTPR	57	-1						NSLPWRVLLMAII	1	7
				LCTALLWGRMLAI	6	3		FWPLRPHFLARLA	2	3		QATCGRRPIRAQL	1	5						NSLRREQTQPGAL	8	2
				LCTMGVWASEKLL	3	3		FWPMLGNLIGKTT	21	3		QATKLRRCAAMLR	1	5						NSLRTFMVLLQSM	9	6
				LCTPETHGRACRF	4	-1		FWPPLPFQMSRDL	1	1		QATLVHHSRPLSL	1	7						NSLYWLALASVAF	7	3
				LCTRQLRIYAAWT	2	5		FWPPLYVDRHTAR	1	0		QATLVQHSRPLFL	418	7						NSMRTQLTLEVHG	4	2
				LCTWHPPLVAYPK	1	0		FWPPVFRLLPLPN	1	5		QATMLIWAQPRCL	1	0						NSNAFVVARNLVR	1	4
				LCTWRTFRWPAIL	2	3		FWPPVGAVCPLKL	3	4		QATQTLATIAQQC	2	3						NSNPGALLEWSRL	4	-1
				LCVKEPPMWIYAL	14	7		FWPRNKTRAMSPE	1	6		QAVGVMLNHVMLI	364	5						NSNPRFLFTMFNQ	2	6
				LCVPLLLWRWERR	1	4		FWPRWEEFVHCYP	7	-1		QAVHGCRSWRWLW	1	-1						NSNREWSWVVKPA	1	-1
				LCVRQNQSKLHYK	1	-1		FWPRWLAMGLKVP	4	4		QAVRSGTADTLDS	1	-1						NSNSLYVISENTP	15	6
				LCVRRYYIWAIVS	3	2		FWPTATLFEIFKL	5	2		QAVVHMLGCAGLV	16	6						NSNWVDQITLQVH	6	3
				LCVWALVHPFLPG	14	6		FWPVGTVQLPGPE	26	3		QAWAAMMGTLGSA	2	0						NSPERGWSGYIAQ	24	-1
				LCWKNLNYVLSPS	1	5		FWPWDQVPLRLRA	2	3		QAYQYRNPYDKGS	1	-1						NSPFLITLTLRCY	8	3
				LCWRHFYDMFLRP	16	-1		FWPYGHNDTARSR	2	-1		QAYVRMHVLFAGS	53	3						NSPFNAIGNVQSK	2	3
				LCYLIIYSMVSWF	8	3		FWQCGNHVSLKVL	1	6		QCAILHGTRLMMM	36	4						NSPGGIWVIQWPA	15	6
				LCYLYTYLMNTIK	14	3		FWQDAFRDDRKGM	1	-1		QCARMMLFAVWSL	1	1						NSPIWWVADKTPN	6	5
				LDAILIWATFQIL	32	3		FWRAIFLMTRHLN	1	1		QCASWYGCWLEYL	3	-1						NSPKLCFARQRNL	9	6
				LDALGMLPMNALS	6	3		FWRALGLPEYLTR	1	1		QCAVPSLPTTLSF	1	-1						NSPQLLVIKNLLS	15	4
				LDALKHWTHQAVA	1	3		FWRAMTARPIVTV	2	1		QCEFAFYLWPGQT	1	2						NSPSRLFRLLHTP	119	6
				LDANKFGIVAWLL	7	7		FWRAPRGPRGVLN	4	2		QCFTEIYSNMMLL	66	5						NSQILYTDNTLMA	8	4
				LDAPSDRSRVSLP	7	6		FWREKGTSYLLYE	2	6		QCHITNMHMIALH	5	6						NSQLSPYALLVNN	23	6
				LDCIGMFVNRPCR	38	3		FWRFAYEQSLPTG	8	5		QCIHVYSRELPAN	6	3						NSQTDQYRAFRLM	15	6
				LDCRATLPLLLYL	1	4		FWRFPIATIKMYY	1	0		QCLQCAIAEAHGN	11	1						NSQVHFRLQVNAA	87	5
				LDCTYSRGNRRGM	7	-1		FWRGARGPRGVLN	1	7		QCLYLQLWVARSP	1	1						NSQWNRAGTPKNE	2	3
				LDCVLAWGSMFSL	2	3		FWRIIDTPLPCWE	7	3		QCMSSLWQVQWTP	1	-1						NSRGRQWVGAQTH	12	6
				LDDHLFQRRTTWP	12	5		FWRLLPWRQPGTN	5	1		QCNLMLLKGWRMF	1	6						NSRLAIMRLCRAS	2	3
				LDDMRAYPFLGYY	7	3		FWRLQDFLEPWTL	6	1		QCPALLGTVWVNF	2	-1						NSRMLVNAISVFS	29	4
				LDDSVYVYPGPAA	6	4		FWRNLWPQLGMPL	2	0		QCPRELLAMFVMQ	1	6						NSRNFHWLMPSVH	10	4
				LDDSVYVYPVPAT	1	4		FWRNWHLTHKVNA	1	-1		QCQMCPAAGAALL	1	6						NSRNGLMSQFNAL	35	5
				LDDTLSHDTVCPV	3	-1		FWRPHMSYFMWPA	4	5		QCQRCPAAGAALL	13	6						NSRPPRYRLLTPL	436	6
				LDDTYALCTWQSL	4	6		FWRSKPVCYIDLY	1	-1		QCQWACMLVLQLV	2	6						NSRQRFWEPSNTP	1	6
				LDEDIPYQQGSTA	14	-1		FWRSWLSVPPKVP	2	4		QCRLLRHWVWQRN	1	-1						NSRSDMNLWLQRN	5	7
				LDEHIPPAIQVGK	2	-1		FWRVEFQSLNSAH	1	0		QCTTAICFPLMLQ	1	6						NSRWHMGQMAVMH	2	5
				LDEPNSLFLERDR	1	-1		FWSCLFLRALLHV	4	4		QCTTAICIPLMLH	1	6						NSTILMRMSNAKA	15	4
				LDETRTSLGRVAR	6	7		FWSGLWMHLSLGL	21	0		QCWNLWDNLPRLL	6	4						NSTNGHCFRLTYF	2	-1
				LDFAPDLPNPAAI	4	-1		FWSHGSRIIRRCW	1	-1		QDAYLHSPSIQWP	2	4						NSVGHHWTGMPCL	11	6
				LDFITPQHLSLYR	3	5		FWSHKPIRMARGV	18	0		QDERTHLSGTSLR	1	6						NSVKVSWERNAQS	6	4
				LDFLLLYTVLQME	8	3		FWSLAYMRGFQSR	7	1		QDFRLLLRRCKVR	2	6						NSVRALAVMLLRN	1	2
				LDFLRAYVGSLSY	6	3		FWSLLVPLFRGQS	1	3		QDHPTSCARSEYR	2	-1						NSVTLYVHQYNLL	24	5
				LDFNLRRGPRLTR	1	2		FWSLRIPLAHLPN	14	0		QDHTEYSSPGDAN	1	-1						NSVVLATNPYPDE	5	2
				LDFNLWRGPRLTS	1241	2		FWSPYWFRMKFPG	9	0		QDLVMAQMSWVGA	1	2						NSVVNLLVAASVP	78	6
				LDFNLWRYPRLTS	1	2		FWSRLYSPAFRSL	5	4		QDMTRTLRSFHIW	1	6						NSWFRDTNVQGHL	24	2
				LDFNQRLPRSEDA	6	-1		FWSSDWGLPHALD	9	0		QDMTWTLRSFQLR	1	6						NSWLGDVPAAACV	1	2
				LDFQRGVRNYKSP	115	6		FWSSPHHLIRYNP	16	0		QDPMRNAIILGAE	9	3						NSWPRMDNNLARP	7	-1
				LDFSMCGCDPERG	13	-1		FWSTFLSTQEGAW	3	0		QDPRRLWLMVRPC	2	4						NSWRTYRDTTLWQ	1	-1
				LDGGGTSSVLIIW	10	-1		FWSVDWWSPLERL	6	1		QDRWLSSNPIWPQ	1	4						NSWRVAKPMLAVP	125	2
				LDGMGWLGPLSVW	7	3		FWSWLQLHVDVKV	1	1		QDSIHRQGQPRGW	1	-1						NSWRVATPMFAVP	1	2
				LDGNRPFWAIISP	1	6		FWSWMITLQERWT	5	3		QDSLNMKMMWIWY	1	2						NSWVNFDRAMTSW	1	3
				LDGRLNALLGESA	3	0		FWTERLGIQQCDM	1	0		QDTSRMLRSFQLR	1	6						NSYLHMAQSNDSQ	4	3
				LDHRDTHPAFRPR	2	7		FWTFPWMATSQRT	6	0		QDTTRNLRSFQLR	1	6						NSYRTLPPPLMEM	1	2
				LDIAVYPQWSVRM	140	2		FWTHMALEFRHMR	2	3		QDTTRTLCSFQLR	1	6						NSYSGMRAPLGSR	180	2
				LDIKIVSYPIWLR	6	4		FWTLLPPLLRLRR	6	2		QDTTRTLRLFQLS	1	6						NSYTNLLNLLSGH	65	2
				LDIKPYRIWLTGH	2	2		FWTLRIRLGHLPN	1	5		QDTTRTLRSFHLR	1	6						NTAMRLIQAMTQQ	133	3
				LDILKLWRVPPLL	62	3		FWTLVAPLRTQLL	1	7		QDTTRTLRSFQHS	1	-1						NTAPQYFNGLMAM	1	6
				LDILVASTPLVAI	1	3		FWTPFGAFTPDPP	3	7		QDTTRTLRSFQLI	1	6						NTAQRRMPNMQMS	32	-1
				LDIRLWPCIACLP	142	2		FWTPFQELLPPAQ	3	7		QDTTRTLRSFQLR	6282	6						NTAQSRLLRESTP	3	6
				LDIRQIVIWSPRA	1	5		FWTPNYMKSLPPT	4	6		QDTTRTLRSLRLW	1	6						NTATAFLKLERPM	1	6
				LDIRRMRTYMNPL	100	5		FWTRQPGGTFLRM	30	5		QDVNGLNLWFRIP	1	6						NTDFLYLFHEATL	12	6
				LDIRVAWRVYSGM	1	6		FWTSWYTGRSRVW	1	-1		QDVNQVLHIYYQY	47	3						NTDFRIAVVNSPA	159	3
				LDISQIVIWSPRA	78	5		FWTTIGWAQLLAN	4	1		QDWIYMIASNEVF	213	-1						NTDMEEGTLNGSV	1	-1
				LDIVLEKGWTLFL	16	2		FWTTLWVIRAPEA	16	0		QDWRRVCMIQKGL	1	3						NTEAPRVSLNRTP	1	6
				LDIYGRSGGWPVH	2	3		FWTVTFLPPRAFQ	4	0		QEAIFRQKASRLW	9	6						NTEGWIFVINDTI	3	6
				LDKLSQLRTTLQN	2	6		FWVIVFNLAPRKL	3	7		QEANFALLMMISG	66	3						NTERQLLEGIGSN	4	6
				LDKPAFTHPGTLG	6	3		FWVLRPCAEHHDR	9	0		QECPRLLANQMAS	3	5						NTFLFNQDTMPQV	94	3
				LDLARFFTTWQIY	11	6		FWVLSKVPRLETG	3	1		QEIDRFIWLDVSN	1	-1						NTGDRRVTMMLSP	11	6
				LDLCNREGCAVQG	1	-1		FWVLYDVFCPRMV	3	2		QELGWPWLLNVAH	27	3						NTGNCHKFYFTLM	12	-1
				LDLDSVTAVSRRY	37	5		FWVMCPWLGGSTY	1	7		QELLWRMAVPWSL	2	1						NTGQLWNWVLMGA	9	7
				LDLHKLSPVPAFD	1	2		FWVMTNVNQGHDR	12	-1		QELYSLIMANKIM	504	6						NTGWPSRQLPFHA	7	4
				LDLKELALYMNAP	2	5		FWVNVFFSTRRCQ	1	1		QEMLIPCNLGYSV	5	3						NTHAWILAYAGFP	1	4
				LDLLLFWLGRLWF	1	2		FWVPDLSSLPKRP	2	0		QEQMLHCNVCNSA	1	4						NTHFTGSHNLLSD	39	3
				LDLLVWPQRPVRK	4	2		FWVPKWLGFVACK	3	0		QERAHGWLGVKLL	63	6						NTHISMVVNQLAM	39	3
				LDLPYAYAAMVPM	1	0		FWVQSFPCLCEPK	5	0		QEREMNHVNIMRY	117	5						NTHLNLFTNQASQ	1	3
				LDLQRSHLLTFLL	3	0		FWVSGLAQNLNDN	4	1		QERGRYCLLRLAR	74	3						NTHPIHLQWTPFM	63	4
				LDLSHPLIHLRSP	1	6		FWVTLWKMFMVSE	4	0		QERIFAYKLIQMH	2	6						NTHVKLSNMFANP	65	5
				LDLSHPLIHWRPP	240	6		FWVTRVNSWLLPP	13	3		QERLFRTSQTLLL	1	7						NTILQMPPNLAKN	24	2
				LDLYGNQRANAWS	2	0		FWVVPIKWLQPHD	1	2		QESARETPIRRSH	4	3						NTILVMISSLRVF	9	3
				LDMCHLTDLNALD	5	-1		FWVYLCIPGSPLC	1	6		QESHEADIWRAVD	1	2						NTIMLTFQESNPQ	8	4
				LDMEELQSFPLWT	4	5		FWWAVLKLNMYGM	9	2		QESLGLGHLQFSK	1	3						NTKEKPFCGVLHL	2	-1
				LDMHLLPAIGIRH	7	2		FWWEWFTKYTRGA	2	-1		QESLGMVHLQFSK	9	3						NTKLIRYLCALNN	25	6
				LDNIALAQSHSLT	59	3		FWWLELSITPCMA	3	0		QETLSLNYALTML	12	6						NTKRPWRVLTNLA	137	5
				LDNLMAFTPLVAI	35	3		FWWLLLPSRMDSV	11	1		QETSFASYVCLWM	6	7						NTKSKKGYKMTPN	3	7
				LDNMVLQYVAPRG	52	4		FWWPDDYLPWQAN	1	1		QETSHHIWFNRML	43	6						NTKVGLVTVDRTL	3	6
				LDNYRGRMALSWN	2	0		FWWQQIPTMCYLT	4	0		QEWTWRANSAMGM	1	7						NTLFASLTNRLYP	6	2
				LDPALRKLHPTCE	3	2		FWWRSGNGFMSVT	6	3		QEWTWRANSVMRI	656	7						NTLGRLTRLKTNP	9	5
				LDPIVTWVTWHNL	30	6		FWWSPEKPLTLPS	11	2		QFAKPGMVIMMAD	3	-1						NTLLLQGSLAAEY	1	2
				LDPLFPPTVYYRL	36	0		FWWYGRGSWARVP	2	3		QFANEGPMLQMGV	1	3						NTLLLVFMPVLSK	31	3
				LDPNESRTMYAYH	1	-1		FWYASCFGPLELD	4	1		QFANEVSMLQMGV	1	3						NTLLTQWTSLKVM	8	6
				LDPTTLLTYHSPL	92	5		FWYFPALQAFMDT	25	1		QFASEGSMLQLGV	1	3						NTLPPTLYLFFHK	11	-1
				LDPVKPYLSHAAR	11	3		FWYNSRPVDLMAH	2	1		QFASEGSMLQMGA	1	3						NTLPRVLLNANAN	3	6
				LDQDIRRLTNLLL	32	4		FWYQSAMSHFPTE	5	1		QFAYDGLMLQLGV	1	3						NTLRNFLAAEALP	10	5
				LDQKPHMWLLMWR	11	6		FWYVRAMPLEHNA	17	0		QFAYEDSMLQMGV	1	7						NTLYGLMNLMGHT	495	2
				LDQMPHMWLLMWR	1	6		FYAAVWQPNRMLT	7	5		QFAYEGSMLQMGV	4411	3						NTMLSVTNNLPMM	12	2
				LDRALSVILSILI	109	4		FYAGRMCGPCQWS	9	0		QFAYEGSMLQMSS	1	3						NTNCNLPSPHFPY	1	-1
				LDRFEPRRYRTNL	9	5		FYAHLMPVPPKLM	1	4		QFAYERSMLQLGV	2	7						NTNPWPYKSYDTS	1	-1
				LDRICPRRRLALN	1	3		FYAITFQSQQYEP	5	5		QFAYEVTMLQMGV	1	7						NTPGPRATWPLTC	10	-1
				LDRLQWAGSMLRM	87	2		FYALDFPLFQKQC	6	0		QFDIAIELVRHYD	1	-1						NTPTPVWIYQVTV	22	6
				LDRLVVFRTPQTG	4	3		FYAMAGYKFVGAP	1	3		QFEIAMYMQLEKR	16	0						NTPWTHLLNALML	23	3
				LDRLYPIAVHPVW	8	3		FYAPLHFAVWSAA	9	1		QFGARLLRILMNA	1	3						NTQLKLFTNQASQ	61	3
				LDRRRTVGSTTST	3	-1		FYAPVKMLPIHTY	35	1		QFGARLLRMLMNA	122	3						NTQRNFYRGMTSH	1	6
				LDRVFVSYGIPRA	3	4		FYASLKMTVLLHL	1	4		QFGRPWLDFELRW	246	5						NTQRNFYRGMTTP	81	6
				LDSEASKHRSIPH	1	-1		FYAWIMYISPSGE	2	1		QFGSPRHDFELRR	1	5						NTQSYWSMLNLIP	23	4
				LDSGFNLKVYRQR	1	6		FYCMKSLKFLNEN	2	3		QFIMFQILQQVHL	1	7						NTRFPEMAVMMPL	4	6
				LDSGFNLKVYRQW	98	6		FYCMSPFLPTLGA	2	1		QFIMNDPKISWSS	14	3						NTRFRTHGTMPVR	6	3
				LDSIQIFPMFSMD	32	3		FYCPKCYDVLWMS	2	6		QFKIEINSNQMFL	72	5						NTRLHNIKYLINA	4	6
				LDSKTLKQNKVIE	1	-1		FYCRNLGALFGLP	2	3		QFKWAVFMNRIGQ	1	5						NTRNPAKYESPMN	22	-1
				LDSMLQCTRPAWY	1	-1		FYDAKVNHLPVIV	2	3		QFLETQIAHSLSR	3	5						NTRYSSMQAMAQL	14	3
				LDSMLQWTLPAWY	140	3		FYDIMLGKNLQNK	5	-1		QFLGLLETVPWRG	1	4						NTSAMINKFSQMA	1	-1
				LDSNRSRLVLYAW	2	7		FYDRVLRVPLLLY	1	5		QFLMWRSWLPIYV	2	7						NTSGSVQVNWPAP	1	5
				LDSRFGLVYYKAP	374	6		FYDVPTLHLDLLN	4	6		QFLRLLPLLFSPW	4	2						NTSSSSWRILRAL	3	6
				LDSSLTVWTLRGL	8	4		FYEMRPLRVHEAV	10	0		QFLRQSNPSAPRA	1	5						NTTPYQFDASNRS	29	4
				LDSVTVWPNHELR	59	3		FYESMFIAWHQYN	3	0		QFLVLLETVPWRW	26	-1						NTVFMIEGIPRAS	479	3
				LDSWPQGAITSFA	1	0		FYEVSSLLQTDTM	4	1		QFLWDLCRTCKLR	233	6						NTVFMIEGIPRTS	1	3
				LDTCGQEQALWPL	1	-1		FYFRRMLFEKIDL	2	2		QFLYGNALARTWS	1	2						NTVLGRMMNLRAY	116	3
				LDTLIVAYFQPMA	2	4		FYFTFLLTSPNAI	7	4		QFNGPAIGMLMLP	13	5						NTVPSQYRRQGTL	2	6
				LDTPDRSAWQRLC	13	-1		FYFVLFPATNAAG	1	0		QFNLAWRPLQHLI	1	2						NTWLHLSPAQCSR	1	2
				LDTPWWRIQLRWG	1	7		FYGALDPPSRQHE	1	1		QFNMYMGIGRIKS	9	-1						NTWLKLYTNPCHG	3	2
				LDTWGSLMTWDLW	1	0		FYGGRHLAARRQR	1	1		QFNSRSHEIRVPS	3	3						NTWLTHLRNPRAS	12	3
				LDVLVLLTVARCK	5	3		FYGLILSSLHNAK	7	0		QFPLWPIRPCFVR	6	6						NTWRSVKNGVAVW	13	2
				LDVWFNFDSGEPF	4	-1		FYGLPSYFCNTHW	3	-1		QFPMIHMLPIMWN	61	4						NTWWRPFRVVSAH	4	3
				LDVYLQYWTTPPL	19	4		FYGPAPSRAGSNS	1	0		QFPRPKSQGSKLL	28	6						NTYAGLNTNFPQL	1	2
				LDWADHTWIRVPE	1	-1		FYGPLLNHVEPPM	3	0		QFPRPKTPGSKLL	1	-1						NTYISMVVNQLAM	1	3
				LDWIWSYVSPGPA	17	3		FYGWYPMCTWGEA	1	1		QFPSLKTETVSVP	1	-1						NTYISQNNGLART	1	2
				LDWMRTKLADRAS	21	0		FYHLCARLFLAIP	6	3		QFRTRRILGSELY	1	6						NTYKAFWRSIASL	6	6
				LDWTQPMPLALIA	8	0		FYHLFSNPTWVEL	53	4		QFRVMRNIFDLTW	1	-1						NTYRLRFENELNA	29	6
				LDYGSLLQWWRPG	8	6		FYHNNRLGILPCM	3	1		QFTRMMNMFRIAY	1	5						NVAGWIKMGPMLH	196	4
				LDYLWHNYLLLHL	6	4		FYHQLAICDLTLR	1	1		QFTSMVLSNQVRF	80	5						NVAIILSQLSCSS	13	1
				LDYPEAPLKWSAP	12	6		FYHQMSDSPLLVY	12	4		QFVNCGMGMIAME	49	-1						NVAPYVVDPPNRL	5	4
				LEAAHTRGVADTL	25	0		FYHRILEAWKPLW	1	3		QFWLLMFPLSGDK	1	2						NVEISWTMEQNNA	21	5
				LEAAWRHIRWSVL	8	7		FYHVQNTLNYING	3	-1		QFWLQVWTALGQA	1	0						NVELRMWFSQQMS	2	7
				LEADNKNETDQSL	77	-1		FYIFSSYEDVAVG	3	1		QFWLQVWTALGQL	38	0						NVERWVNAKTNKC	5	4
				LEAFLNNVLFDVW	16	0		FYILGAPPMLHAF	4	3		QFWLYVRTALGQL	1	2						NVGPLTGLPRPCK	1	-1
				LEAGHFDGNMARE	31	-1		FYIQCPLEHLAYP	1	6		QFYARVQLNWPWD	173	0						NVGSYEIGSSPQA	21	4
				LEAIWWAMALSLA	5	3		FYITDTLSLSINN	2	0		QFYNKLNMPQRSW	9	3						NVGWKILLPNPIH	108	3
				LEALLRMWQECVL	1	4		FYIVLCPIVLDPR	8	1		QGAARGLMILRAS	1	3						NVHLDRSTLGRSY	4	1
				LEAMNNRVLGQKT	9	0		FYIWRRLSSPQTH	1	1		QGAFMFINVVILR	2	6						NVHVSPLRSWKKT	1	-1
				LEAVSALTSRPWR	1	5		FYKAWDAPRFPMF	4	4		QGANMIAFAVGYA	255	0						NVIIRVPNALAGQ	367	2
				LECWTPPTGRNQS	27	0		FYKGSESWAMVTL	7	7		QGASFRAARLVQA	5	4						NVIKLLVPAKSRE	1	2
				LEDANKRMRTYRL	2	7		FYKPYTLLLWAFC	8	1		QGDAYLRAIWSPI	1	0						NVILTLFVWTTTL	41	6
				LEDPKAYVLWVGP	171	6		FYKSLPCFWARRF	2	7		QGESKAIRMLAPM	1	3						NVITPSFMAIENA	1	6
				LEEDPHYQPCQSS	3	-1		FYKTGGSYWLGQW	1	7		QGFLNARLSGSRM	80	7						NVIVSWNNLAESR	18	1
				LEEFIPYMMGPLA	9	3		FYKTNMDTLYMLP	31	5		QGGFFEWRVVRLL	61	6						NVKCTELPSTLRY	2	-1
				LEELCAFRSFTAR	53	6		FYKWAGLSRITTL	4	1		QGGGPRGWGVRMM	1	6						NVKISKNPQAALR	2	1
				LEEPDNVSDAEVQ	1	-1		FYLAAPCVQSASN	3	2		QGGIFEWRVVWLL	1	6						NVLIALPCLKMQG	15	2
				LEESAVTYANTTS	2	4		FYLARLIEAYPAL	15	4		QGGLHNFIILNNY	59	3						NVLLIQHVMVQDY	1	2
				LEFDPFWDINKLE	1	-1		FYLCMIHLSYILR	5	5		QGGRVIGYRSYMT	1	-1						NVLLRWFRTLMLS	6	3
				LEFLLIWRSPYPT	35	3		FYLDTRFPRLSRA	3	1		QGGSGAARALGGM	11	3						NVLNLWNTHTNNM	10	5
				LEFLSQCCVLRLV	1	-1		FYLFRLNLMLVFT	1	3		QGHRLCLVQTPSK	3	2						NVLTMANIPPSYN	6	2
				LEFRLGFSPLQSL	4	6		FYLIPIDCLWVAM	19	0		QGKKQRCVPPMMS	1	4						NVLVQANLIAKLT	2	1
				LEFSLWPCWRPLD	7	2		FYLKHAHWLDVPK	15	2		QGLGTRYLLLLWQ	346	4						NVLWCDTRSNAAS	1	3
				LEGKVWAGHGLSP	29	2		FYLKTIPFQPMNM	1	2		QGMAAIRFAGGQL	14	0						NVMHSWVLAATPP	1	5
				LEGLCCHRPQIHY	4	-1		FYLLARPMPCHPV	1	1		QGMMLFGFTPTNL	1	-1						NVMLMIMLAIECR	4	3
				LEGLSTILFGNPT	3	0		FYLLCLSSTLDQL	1	0		QGNHQKPALMQAG	27	4						NVPHAMLFHIITS	7	7
				LEGLWSWPPLQLR	91	3		FYLLGTIPGVRSR	2	1		QGNKKKSFCRIMR	7	-1						NVPILAVQPVPCQ	23	4
				LEGQTPITWLMLK	124	5		FYLLLPPARVLGS	7	1		QGNLMLLKGCRIT	1	0						NVPLLVILNPNSQ	41	3
				LEGQTPITWLRVQ	1	6		FYLLLVLNTTPRK	6	1		QGNLMLLKGWRIF	1104	6						NVPLVLAEAAPGP	1	3
				LEGSQMPWLLRTM	1	6		FYLLQCQSLHRTE	2	3		QGNLMLLMGRRIF	1	0						NVPLYRGMGTNLR	124	4
				LEGVQRSAVRFYG	5	7		FYLLRHLNWAPLK	8	3		QGPARGLMMLRAS	386	3						NVPMGWARQFTFL	1	5
				LEHPRHPGRCLSP	1	7		FYLLSPIRISALY	4	3		QGQNAMMAPGLMQ	15	1						NVPRLFYIHLQVL	7	6
				LEHRRLLPWRSRL	42	5		FYLNIIQHCLFHT	1	-1		QGQQFGLGLYAVR	4	3						NVPWGHWQSQWSP	365	6
				LEIFTGPGLNRGY	77	0		FYLPLPMPTLLTA	1	1		QGRMYCGRALRWS	1	-1						NVQPATYKLSLTN	20	6
				LEIGTAERTRKVP	18	-1		FYLVKISLPLIVS	1	2		QGRQSFRLRAYTG	1	2						NVRADNTLLSYRH	1	1
				LEIMPLRNLVLET	23	2		FYLVNISALQYSK	1	0		QGSALKSAKTPTA	1	-1						NVRFWTNAAAKRE	9	1
				LEINRPLCWSPLR	1	5		FYLVRPVWRGVFL	8	2		QGSFSGNITPSNN	1	-1						NVRVANLGNRIWP	1	-1
				LEIPAPMPRRFDP	4	7		FYMLNSPSHKYLE	4	-1		QGSPMNVWAPLWI	1	7						NVSKDGWTTQTIR	19	-1
				LEISDGALKRAPK	3	5		FYMPLPVLMRPCR	1	1		QGSSLRTFWMVPG	2	4						NVSPELRVSTNPW	61	5
				LEIWLWQPHLVQK	42	2		FYNAPRMVWYVQR	1	1		QGTFATLRQLMMV	86	6						NVVYGLQLALLAP	5	3
				LEIWNLKCLCWLS	1	0		FYNEESFILFLYP	5	6		QGVNMIDFAVGYA	1	4						NVWQLVGSWGSMS	3	2
				LEIYMGGKQYLMR	73	0		FYNHSPLNSQVGP	3	1		QGVPRMRGARIGL	61	5						NVWSAQTNPHGWV	1	2
				LEIYTRVPAILVY	11	0		FYNPKRKSITIYS	3	-1		QGVQHFLWLELST	7	3						NVWTILNSLPMGH	100	2
				LEKIYAFVPVLIM	4	3		FYNSMLWLWPRRV	8	4		QGVSFWPARLVQA	1	4						NVWYINMVNWQSR	121	3
				LEKLHPKILWWHY	38	7		FYNTGFAEFVISR	3	0		QGVVIQGAMLLEQ	13	4						NVWYVLLPGEPAW	70	3
				LEKLLRPFLGPML	1	4		FYPCLMAPALVKR	3	4		QGWWAIDLVNSWL	1	7						NVYILTMRVTLTY	3	6
				LEKSLLFWKGPAQ	8	4		FYPHTFHDLQPDA	6	0		QHAALLNPAWVML	77	0						NVYISAMRALVAP	143	3
				LELATYNVLRNLS	14	2		FYPLLLIDSPQMT	4	0		QHAKPYWSYVGLS	1	-1						NVYRIQRPQGHNP	321	2
				LELAVITAWKLRL	2	5		FYPLLSLNLKRSS	1	3		QHAPGIYPSLAGR	80	0						NVYYYMPPPRHWP	37	2
				LELFILSGKMLLE	2	2		FYPLMRPERINTL	3	4		QHARAYGTNPLVG	1	-1						NWAHTHFILQGSL	69	6
				LELFQLPAFPDAK	1	0		FYPLYSPPSWGPQ	4	4		QHAWRGVYLEPAR	23	3						NWALLGTTPQRLT	103	1
				LELKHLVRYKGGR	82	5		FYPMILPLEAAAQ	1	2		QHEPRDNSLRVWP	1	5						NWARQGTWSSVPD	6	1
				LELLVMRPAERCA	18	0		FYPNCRHAALYMS	1	5		QHFRWLHTVWVFL	6	5						NWAVQNPQRSVGH	18	1
				LELRLAVQHLLYL	2	2		FYPPRPMIMEGST	14	0		QHGNAPPPPWHSW	1	0						NWDSKFIRIATSN	13	6
				LELRWQHIWALGG	21	2		FYPQRLKWHGSRF	19	7		QHGRAIMTFILIR	161	6						NWETIYRIDVPVR	23	5
				LELSVAIYLQLAP	2	4		FYPTVLTDLEGFR	2	0		QHIRWNRQQYPLM	1	2						NWEVCFALPGWSQ	76	1
				LELTFSPYIKIMR	38	0		FYPWTAIRYQAMT	2	3		QHKKAETLVKSLT	116	-1						NWFFRPCLNGYAV	258	3
				LELWTVLRLTPWW	3	0		FYPWTAWALCRVW	4	3		QHLERSPVQSLTL	4	7						NWGWVINLPAMLL	146	1
				LELYRSKLVPYIV	28	0		FYPWWGRMARVRV	1	2		QHLLIRPWPPAQL	1	7						NWGYMWNDNARDY	13	1
				LEMAGNHNALFKA	3	0		FYQHRFRVWRTNH	1	0		QHLSRAMNAALVQ	1	6						NWHAISILWSVLT	26	1
				LEMILVAYGSSHT	3	4		FYQMAFLVDGPPT	10	5		QHMPAANGQMRVM	31	6						NWHRIGNPLPRSE	58	1
				LENIITFQGSHLT	1	3		FYQRDSYVLILRF	2	7		QHMRTRWWTLSSN	1	-1						NWHYQHSFTPFGY	114	3
				LENIVHMYVQPNL	74	4		FYQSDTLLSMDRT	12	1		QHNELLQQYMGLL	5	6						NWIAVAPNLLCKQ	176	2
				LENKDLRMYVNYP	58	5		FYQSTLAWAENPR	1	5		QHNIKMARLPCIH	12	0						NWIIPGLTPLAER	1	2
				LENLIHLKLYTNA	17	6		FYQTMWRTVLDLP	4	5		QHPLIYTPFYKIS	1	-1						NWIIPGRTPLAER	65	2
				LENNEGTRLGPNR	3	5		FYQTRFLAYPRTI	4	0		QHPTLRWTVLFQI	8	4						NWIMLSQSNPPVW	81	2
				LENNGSCPGTPNY	14	-1		FYRGNLAGIPMQC	3	5		QHQAPVRLLMPWS	46	2						NWKLVSQANNMAD	95	3
				LENQLVLKLWTWP	5	6		FYRKHHFRYGHVL	10	6		QHQLLQMGAHLQV	50	5						NWLMATQSNAHSH	5	3
				LENTDAQTVPTPD	8	-1		FYRSVPLAVLERR	20	1		QHRKEIEIDPNQS	37	-1						NWLNWMPVVLVWS	70	2
				LEPAIMNMLWKLV	4	0		FYRVAGLSLLFTA	2	1		QHRQRRNSHEHSL	4	-1						NWLPFIAFQATAM	21	5
				LEPEAHSLWTHLG	15	7		FYSCNPMAVENST	2	0		QHSCRLVTLLSLL	3	6						NWMIQITSNPETL	7	1
				LEPSIRELKLRFY	4	7		FYSGHAYAALRMH	15	1		QHVGISIWLLRPL	2	6						NWMLIPALVVLHG	9	1
				LEPSIYHPSGSLT	15	2		FYSHANDLRMAIF	1	7		QHVWLFIANGQVS	1	1						NWMQQEMVNAGQT	2	2
				LEQDDWRATSDIR	1	-1		FYSHSPFLRSDGI	8	1		QHWWRMVGACPEN	69	0						NWNDWIPTLNPPA	272	4
				LEQIQRHQAMRAY	1	3		FYSLKNHPYNLMV	7	3		QHYHHPLRIRMPS	2	3						NWNHIGGLRMERN	43	7
				LEQIQRHQAMRMW	22	3		FYSPGSIILALRE	20	1		QIAFVQIPYARSE	45	1						NWNQAYNMHVCCY	2	1
				LERAVRPCPATDP	15	-1		FYSQMDCVPFERM	1	4		QIALGFDATVLDE	25	-1						NWNSSFNSQNVPL	1	5
				LERFLRYLIKYAW	1	0		FYSRFMIYVLYCF	1	7		QIARHHNIEAAWN	6	2						NWPPPSWAMILAP	153	6
				LERHSPERALLYY	3	0		FYSSGLRLLLRPR	3	0		QIDIMGLMNIILL	1	6						NWPWRGWAYAGAV	9	6
				LERICPRRSLALN	65	3		FYSSIRLLLLSLP	3	1		QIDLAPNIEQPTR	5	-1						NWQFFGSMPVQGP	1	4
				LERIRCVCVHTGP	13	6		FYSSPLLTKPYEF	1	0		QIDRNLRGMKPLY	1	5						NWQPGPGRGMRVK	1	-1
				LERLLLEAGNAWT	1	2		FYSSQMIPWRLQQ	9	0		QIDWPWMPFGVVM	1	5						NWQRANSPNSPAE	6	1
				LERLRWLNLFTGL	7	6		FYSWKPPDWTPLH	1	3		QIEWGWLISNLSE	1	-1						NWRALRALHANDG	128	1
				LERLVVFRLKSPV	4	0		FYSYLTLLVLYHR	2	1		QIHYAHGQSIEDG	1	-1						NWRFLSNLNVLDM	91	1
				LERMSNPQGQGFI	1	0		FYTFVTLLYLVTS	23	3		QIIGMMCRMPWPW	159	1						NWRKTFLWNAANC	1	6
				LERPYSNDRDRMM	35	-1		FYTGSNPVVYAFD	1	1		QIKVALSPVCSLD	1	-1						NWRLMRMIMYALT	3	7
				LERQMLLYLVDRL	10	4		FYTLGWIQMQQPQ	1	3		QIKVGIKSHSTPA	2	-1						NWRSALWRMTLTL	77	6
				LERSFLKVEPATT	33	-1		FYTNPILFLPPPV	13	5		QILAWLPLMWTRY	12	2						NWRTLRPLVAGAV	9	1
				LERVFHWFCSHRC	5	4		FYTWLYVTLSLKA	1	5		QILFQLWEAFHFG	4	0						NWRWISALDACAF	107	1
				LERWTLLGRWVLF	4	6		FYVARFDTLQSPL	22	0		QILLHILPNQPVK	1	0						NWRWLHAWRQTPA	1	1
				LERYITTFMRPQC	46	4		FYVILTSEWEPMF	2	3		QILLLLLRSSHPR	3	0						NWRWTWGLNPLGR	27	3
				LESFPGQNWNMPP	6	0		FYVLGSISLLLKE	1	1		QIMGLRALALLTD	1	4						NWRYVRAGTDLSG	202	3
				LESIWKTLSTNNH	1	-1		FYVLLGVSLWRGF	2	4		QIPLGTAWSVMRW	7	5						NWSKTFLCNAANC	1	-1
				LESMRLMSLNAMQ	1	3		FYVQLGALLSLQV	1	2		QIRHTMVNAHMVA	6	6						NWSTLWFAMYALL	4	5
				LESRLSVYLQWVK	3	0		FYVRPILPLLDTI	5	0		QIRLCWLSYNMLN	6	6						NWTLFSLNLMWTA	11	6
				LESRPDDPHQSQD	16	-1		FYVYHIHNILLTS	2	5		QIRLQAVKGLRML	1	6						NWTQNWYKLFNSN	9	6
				LESSFDRMSWNVL	1	6		FYWCVWSLVVATR	6	0		QIRLQAVKGLWML	183	6						NWTVAIVEVMFSY	10	3
				LESTVSHVAWRAP	34	6		FYWIPFLNQGLTL	5	5		QIRMLSYPRPVLL	1	7						NWTWQIIYTPYPW	12	3
				LESVRTPHTTPTY	5	0		FYWLQNLPMVPGD	1	3		QIRNLSPGLRTYP	1	-1						NWVHKTTTMLEHW	1	-1
				LETALLNYLMPGN	5	4		FYWPLWSPLRLPK	2	3		QIRRLLAVNAAHM	1	7						NWVLLVDGTMHMC	35	3
				LETDSLNSYRGAV	8	5		FYWSVYRLFKNIN	1	0		QIRSVPFRMCRGY	1	3						NWVLPMWTVCGRP	5	2
				LETLDEFPNFELG	2	3		FYYADAMNMANTL	1	-1		QISLGCLGVRMRV	9	5						NWWSFMIGTTNYQ	20	4
				LETLQIMPKDSAP	25	-1		FYYAMTSLPIVSY	2	2		QITRWGVELSVGV	3	-1						NWWSQAYRHLATI	24	6
				LETMAYPIPWKTR	29	6		FYYHGVLPLRSRL	2	2		QIVFLALPCITGW	1	0						NWYIVLINYMGNP	13	6
				LETRGDPRRLHHY	9	6		FYYLHPALLCPPS	9	0		QIWGAQLLIGRHT	103	1						NWYLRYCRGVRAA	2	3
				LETRRRRHIALYC	12	0		FYYLYPLNPPTSF	14	1		QKALALVRMNCGP	1	3						NWYSKWYPMQPNA	87	5
				LETSPPVPRKRCE	17	0		FYYLYQLNPPTSF	1	3		QKAMLPPVHWVIW	1	-1						NYACDSTTPMGFA	4	-1
				LETYPGMSLRRPG	7	0		FYYWYPANQVPRS	3	5		QKARRKMYNDPSL	1	-1						NYAIKVFNFLRSN	91	6
				LEVHLGLQPMSTF	6	6		GAAAWAMAQMYTL	3	4		QKAVMRNHYLQAC	7	4						NYAILSNNHGRYR	84	1
				LEVLPTVLMFMMP	17	6		GAAFHWRSYVLKW	1	5		QKDRQMHQSFMWT	2	5						NYALCGNLAPQVP	1	1
				LEVNRLCWIYISF	3	-1		GAAGALRPLWLWY	8	2		QKFAYSRCWPCAM	9	7						NYAPPHAYMAMGN	187	7
				LEVPLPKFEAPAQ	6	-1		GAAHPTMHVQWQI	2	-1		QKFHQFRTQGQRM	1	-1						NYCNLHLDWTLLS	1	4
				LEVPNAYVLWVGP	1	6		GAAKSTWKGSHFM	30	6		QKFNRVWLLWPGP	93	3						NYCNLNLDWAVLS	1	4
				LEVSILPWPARGV	10	4		GAALDATNLNTLW	1	3		QKGIRYHMLFGAQ	2	3						NYCNLNLDWTLLS	150	4
				LEWGPLHFNYIHR	139	-1		GAALLAAALEPVP	5	3		QKHAIMYLCWYAH	2	0						NYEGLSREFTLLG	12	4
				LEWLPLRFIWQIV	28	0		GAAPMGAAHWGAI	3	4		QKIRLELDIILCN	1	-1						NYERYSGNARMTR	8	-1
				LEWPFSSHRSSLL	3	4		GAASSPRKRTRES	1	-1		QKKIRYHMLFGAQ	2	3						NYFITQNAVYGTA	6	2
				LEWSFESQPESGL	1	-1		GAASYAPMAWERL	3	4		QKKSVNKHHRGHR	1	-1						NYFYAISGLLSRG	365	2
				LEYHKALFRYGSP	18	6		GAAWLSLPQHVVP	16	3		QKLFKWQRSVPNL	1	-1						NYGESSLWYMQNH	28	6
				LEYMRLLHLLWPL	7	6		GAAWSMETFMPGW	7	3		QKLNMEPMYARIL	1	6						NYGFQWNARASGT	33	1
				LEYQTHAGKVVYN	40	-1		GAAYGLWNCLMIN	1	1		QKLNNNNPHRMLR	90	5						NYGSPIFAQMINN	37	6
				LEYRGGIGHYRAP	1	6		GACIRQDGLATTS	1	3		QKMMQYHPTLPQM	1	7						NYHLMRPARIRWN	5	1
				LEYTPRRMQVYPP	3	7		GACPRHRTSMSGP	4	4		QKPIYGARLLRGL	1	3						NYHLSLEMNMRSV	20	3
				LEYVFAQMAVRET	3	-1		GACPVGVMSNTPW	7	7		QKPIYGAYAFAAL	163	3						NYHNLRGFAQMMM	1	1
				LFAAPDMALTKRS	9	0		GACTLWDTAMLPL	17	4		QKPLPLRLWLMNY	1	2						NYHRVKVELSPAG	20	4
				LFAETLLMIWCPL	7	6		GACYLVLGVITTF	1	4		QKPLYGANAFAAL	1	3						NYHTTGHGGTPDW	14	-1
				LFAFDNLNLFSTE	32	0		GADILPWCVWNLA	3	4		QKQSDMLRASRMR	43	6						NYIFNLDVVLGTD	41	2
				LFAHYLAPWALVA	8	5		GADSDAGLIPLHL	1	7		QKRFKIQLTPLPL	1	7						NYIYLMGSEHHNS	1	2
				LFALRLAPLLALA	25	3		GADSMLIDNLLFS	1	6		QKRVGASREPVGP	2	-1						NYKHFRLFTNPHS	64	4
				LFALWALTCWVGY	1	6		GADSRVIIFLAVI	1	3		QKSCYGHYMWAQM	2	3						NYKLAYVPLHHDY	4	1
				LFAMPYINVPLSN	664	2		GADSYRYYMPSII	3	4		QKSPAFYLILKLV	1	6						NYKRPPMRGDSPM	2	6
				LFAMPYMNEPLSN	1	2		GAEDVLNRKPYRM	4	7		QKSSWSWLRLSEN	25	2						NYLAWTLWPADNP	13	6
				LFATRMANLWVLA	1	0		GAEFVQLEAPPLP	3	6		QKSVRSYWMARLF	3	6						NYLFAIDELPFAT	9	3
				LFATWMANLCVLA	232	1		GAELKFTAFAIYQ	13	3		QKSYLTWIISHIR	2	6						NYLGVFTVARTPW	9	5
				LFAYLPQRPCMWP	61	0		GAELNALRLMVPW	3	3		QKVFRYHMLFGAQ	1	3						NYLLRPAPINHGL	39	3
				LFCCVYNRLSLAL	1	4		GAEMVLHHHAIWG	36	-1		QKVICYHMLFGTQ	1	-1						NYLPGMSWTESPP	1	5
				LFCSWIRPGGRRE	4	5		GAEYHVYRTNPLA	1	6		QKVIRYHMLFGAH	1	3						NYLQWLLVSTSTN	15	6
				LFDFGTKLRLQGF	17	7		GAFARGTWRSPWP	1	2		QKVIRYHMLFGAQ	3004	3						NYLRGVWMNPVNI	1	2
				LFDYLPLMLCETS	17	0		GAFERTYLLRSIP	2	2		QKVIRYHMLFSAE	1	3						NYLSNTLTLQSTP	6	6
				LFELLVLEALGGM	4	3		GAFKVPREHSKFL	1	6		QKVSRYRIHMAVL	2	7						NYLVLSFRITSNP	123	6
				LFERTDRLLARQN	1	7		GAFKVPWEHSKFV	3	6		QKVSSHRIHMAVL	1	2						NYLVMASPQRVRF	1	2
				LFEWTDRPLARQN	65	0		GAFKVQGFQRVFF	1	2		QKYMHNLAMAEAY	1	3						NYLWFFLQNVHHT	1	3
				LFFLFGGPHWRLS	9	3		GAFKWVRFMWCSW	16	7		QKYTQPHPTYAQG	7	-1						NYMIMGATGLNPH	3	3
				LFFVWPRYKICGR	33	1		GAFLALVSLVIMI	2	3		QLAQQKMKGLAMY	120	6						NYMWSFQKTPCAS	159	3
				LFGARQYMLTYGR	1	0		GAFLVKGWARYWP	6	2		QLARILARLCLWP	8	1						NYNLLSMKRMQSH	30	6
				LFGLELFSAEMGW	2	0		GAFLWFIPVPNRM	32	3		QLARTALGQLPVN	8	6						NYNPFRLLRSLSS	9	4
				LFGQSCSPRTFVQ	5	7		GAFMTLQLCAMCF	1	2		QLASGRWRGSHLW	1	6						NYPSKDLQINYPP	26	6
				LFGWSSYRAWIEE	1	0		GAFNRLTLNVMPR	1	5		QLATSRFCNVLRQ	62	4						NYPVGKVVALVTL	5	6
				LFGWSSYRAWPEE	329	0		GAFQAVNLFIAGL	5	7		QLAWCISCQIPWA	23	4						NYQGDIAMAQGPP	4	5
				LFGWTGIMGARKA	75	0		GAFQLCPFAIARA	10	2		QLAWMWSELARAF	1	3						NYQKWSWLSSPGS	1	4
				LFHFLSALTLVMK	120	1		GAFRDNTWQAITI	20	2		QLCFYEVLKNMLF	2	-1						NYQNFTPMTNQGA	7	4
				LFHFRLWGSPVGA	18	3		GAFRTEECSNTRP	1	-1		QLCRAFLSRLRWQ	1	4						NYQYKFLPTLMPP	3	3
				LFHFSWTFRSAAS	1	7		GAFSTPPGMLALP	37	6		QLDKPWSNGEQTT	3	-1						NYRFRPYVPAYSP	1	6
				LFHFSWTFRSAGS	16	7		GAFSVLRLEQLTS	8	2		QLDTDWTAAIIMI	11	5						NYRFTGTFQGNEN	4	1
				LFHFVSLPLALQL	237	0		GAFVLTGLPWDHS	1	4		QLEARLLFAGRWQ	2	0						NYSPSKLMAEGTN	110	6
				LFHIASQPLSPLP	1	0		GAFWVRTWVELPV	12	2		QLEHPWSLPLKLR	70	6						NYVHLQPMNVRNT	8	1
				LFHIYGDTRQVFN	109	-1		GAFYHMAALMANV	5	4		QLELNKIWGAMIN	1	1						NYVNTYNYRISTN	6	7
				LFHKWYTGLIRSG	1	7		GAFYWSELPDNYM	1	2		QLFQERPIPNSKE	1	-1						NYWMAVSNSVNGP	30	1
				LFHQDLIRSPLAA	1	5		GAGAVFRSPPVPD	2	5		QLGLCCPEAVNKK	1	-1						NYWSPAQNPRHNR	11	2
				LFHSLRWSPPSGL	18	4		GAGDGFSLQLLNL	12	7		QLGLRSQRALWGY	64	0						NYWVQTPNRAAPQ	181	1
				LFHVDWSLMSRRP	1	7		GAGEMNIAGLMPL	10	6		QLGNQSFTAAEYD	5	0						NYYRGISNAVVKL	3	2
				LFIFTYIRNKILP	19	3		GAGFTFLRRRLKR	1	5		QLHFMMYGGELRA	61	0						PAAAVRWHGTLRQ	1	4
				LFIHWTLPCWLWQ	24	0		GAGGAPNCASYWG	1	-1		QLIALNRPLAIHV	12	5						PAAGHVVVREMNP	17	6
				LFIKNYLGMCHAD	1	-1		GAGIRRTCRWCQL	2	4		QLILTPLERPREF	4	-1						PAAIGVIYYMVTH	35	6
				LFIKPWRLLASEL	2	2		GAGLHNYSSAGPG	1	6		QLITTIRLNIMQF	71	5						PAAILAILLNHLG	38	4
				LFIKTFARPLGRS	2	2		GAGLYHLTWWRSP	1	4		QLKFRHNQAAGLM	1	6						PAALFIFFQMTEL	8	5
				LFILLTFPLRSVM	6	3		GAGLYIALVAVNI	1	7		QLKWLMAWAPIQE	2	5						PAAMVKLSPMLSW	1	3
				LFILSLLLQLKPA	4	6		GAGMFAIMHLRWQ	1	6		QLLADWGEWCIEV	1	-1						PAAVCDISIHLRL	4	-1
				LFIMASKPLRPRR	68	0		GAGMRPGQWENLM	2	3		QLLLHIMLLALRQ	1	1						PAAWPGMLLSMRS	33	7
				LFIMNLMENIVCR	16	-1		GAGQLGLYLLQHA	17	4		QLLLLLKLISGIL	1	2						PAAYLRDSSCVAP	3	3
				LFKALKRMGLQHS	2	1		GAGRGTLWLLPPS	4	6		QLLRAAYSVLVRN	1	2						PAAYTIIFNPQAL	15	3
				LFKALTNPRCAET	2	1		GAGRRLFAKLMYL	1	4		QLLRWDTNKAPSG	1	-1						PACLLRLLNPGST	2	3
				LFKFRSPNLRCAM	19	0		GAGRVSNSKMHSR	6	4		QLLSETQPASANP	143	-1						PADYSRYQRQITP	80	6
				LFKHLPYDLMLHQ	4	0		GAGSPWMRIADSF	3	0		QLLVLDTAVTPWD	1	-1						PAEEFSMRNSISP	2	6
				LFKPAKYNILFPP	7	6		GAGTCARWPVLPW	1	7		QLLVRATSSTMLA	2	5						PAEGMEFSCTWDG	1	-1
				LFLDMLPNFLARQ	36	2		GAGTQRALEFLPP	1	7		QLMANYMFSDASM	17	-1						PAEILYIGALKAD	21	3
				LFLFFPSSWAPLF	9	1		GAGWPRWYHVWTF	1	7		QLMGTMSPLMLRA	1	5						PAEMLMSSNTNLA	38	4
				LFLHHLGLKVFRG	59	7		GAHAPCPPYEAVM	1	-1		QLMKMRLNAARAS	1	4						PAEQGYMGTLNPL	35	5
				LFLITHMTAQHVK	7	3		GAHKAPMLVNPFL	3	6		QLMMIAPAAGFSA	23	1						PAEVPGRGAPKAP	1	-1
				LFLLIYVVPQLQS	8	2		GAHPYRRPLYLHL	2	4		QLMMQLAMLADPF	42	0						PAFAIFGTVQSEQ	3	2
				LFLLLRPSLNLWT	119	2		GAHSSVWFLMESP	2	7		QLMQIIDSRESWP	7	-1						PAFLHMWSHQLWD	4	2
				LFLLLWAFAPYAA	1	4		GAHVHAFWQWEPL	1	7		QLMWHPTLEAYEY	1	-1						PAFRAASPVLQEP	9	2
				LFLMLNSPSSLDH	1	0		GAHYVSPWWILMG	26	3		QLMYLYWLKRPLC	1	-1						PAFRFYPLGNAMI	10	4
				LFLMWRSWLLIYV	1	1		GAIDHTRMIQFNP	4	5		QLMYRPHVLNPAA	226	3						PAFSALTNLIAYT	15	2
				LFLNFVVQTLWRP	31	1		GAIFVMRPIRWPP	1	5		QLNQAHEICTTSP	4	-1						PAFSMLVPLPVWR	3	2
				LFLRLASGYLLLQ	19	2		GAIGLAISRVRHT	4	4		QLNQLGNLNMIAS	2	4						PAFSWRAFVTLWN	5	7
				LFLRLYLMIKDAL	3	0		GAIIVVLKTMEMS	1	6		QLNVLALRQNIIH	303	6						PAFWRLDTLIYRK	4	-1
				LFLRWIQSTRCLI	26	2		GAILEMKLHQLVS	4	5		QLNVLALRQNMWI	1	1						PAGFRWMSGSVAK	468	3
				LFLRWTPPGKGTH	75	2		GAILGAVRWQIVG	1	3		QLPAVQALLGATH	1	1						PAGIYWVETIGTN	10	6
				LFLRWTPPGKRTH	1	2		GAILYIAGLQNML	13	3		QLPCGRWRGSHLC	1	6						PAGKLWLYMNNAC	42	5
				LFLTMAPQILLES	2	2		GAISVMHAPNICL	4	5		QLPGGRWRGSNLR	1	6						PAGLLNMPPNYAV	115	3
				LFLWRAQRMPNRI	88	0		GAITRTKFSRMPR	2	2		QLPLAWRSNLPMR	1	5						PAGPKWKQIPPLR	11	5
				LFLWRTHFLNVAS	8	0		GAIVTHPFLMHRV	1	2		QLPLLMWLPWPKH	8	0						PAGVFSAMRALAL	7	4
				LFLWVWPKMRSVY	7	0		GAIWGHKFASNPY	20	7		QLPQVGTVLRLSH	7	3						PAGVKFYRYLAPV	16	6
				LFLYKPKLWMYLP	10	7		GAIWVGSWMAPRP	22	7		QLPRPPIRPVAMR	327	6						PAGWLLWVLQLTC	4	6
				LFLYPGSRQIGKY	11	0		GAKCHRALVYACW	1	7		QLPRPPIRPVATR	1	6						PAGYKMALAAEPW	29	3
				LFMAMMGFDAQDT	1	-1		GAKDLTMLTWNWN	9	1		QLPRTLKSSPKAT	1	-1						PAHADLKHLSRIG	20	-1
				LFMIWNRPPIHLV	37	1		GAKFAPLMRHLRE	1	1		QLPSGRCRGSHLR	1	6						PAHMHFVPMVAIG	184	5
				LFMLLPCERGLQV	2	2		GAKLAFAIWCPPL	8	3		QLPSGRWRGSHLF	1	6						PAIFNALGTPKQI	86	3
				LFMMVAMLLSAPL	3	4		GAKLQNWVNWLSV	7	4		QLPSGRWRGSHLW	2047	6						PAILCVLFTVPSR	1	3
				LFMNNQMCRLLWN	3	7		GAKNIWDLPMVHM	21	4		QLPSGRWRGSHLY	1	6						PAILLLSCLQANT	15	2
				LFMQLRGYTPFEF	5	4		GAKQRPLWAVTWA	5	6		QLPSGRWRGSPLR	1	6						PAIPSNLRWVLNL	8	6
				LFNARAFNQINIY	133	3		GAKTMWSAAQLRV	1	5		QLPSGRWRVSYLW	1	6						PAIRGTWTHMGDP	44	2
				LFNEATMWPPKLS	1	4		GALAAISNLLPLC	1	3		QLPTNVLCLVMRH	11	5						PAKCTTWENMMAV	4	6
				LFNFYNAYRNPVE	5	1		GALAMCHLVFQVR	6	-1		QLPVLNWFLMGTE	1	-1						PAKLVYLWAAPCS	1	3
				LFNIYRGQMMRMD	1	1		GALAWLCSPRFMM	1	5		QLQTWPAVACLPV	3	7						PAKWRNVHAALAG	2	3
				LFNQNGKYPTVLP	3	-1		GALDPSKTTTRHH	23	-1		QLRAVQALLGATH	38	1						PALAFESLPLGKA	22	2
				LFNQWLRGSIMLL	16	5		GALDVEYMCPLCL	1	2		QLRAVQALLWTTY	1	1						PALGFHAQLTTPA	3	4
				LFNTWTNTHLETE	5	1		GALDVVYMRPLCL	18	2		QLRGALMFRCQPP	48	1						PALLALVLLDRTM	41	6
				LFNYIPLMARVPE	1	0		GALEVWHNLRGLL	4	6		QLRLLRVHACKND	13	1						PALLLVWWSLGRR	7	3
				LFNYIPPMARVPE	27	0		GALEYNTIMLLIY	9	2		QLRLSPIRRALMQ	2	1						PALLQVASPNRGS	5	3
				LFPAQVLRWNPLD	230	5		GALFAAVPINDLH	9	3		QLRMAEHRANLAW	25	6						PALLSVQAACRMC	1	0
				LFPCWWRRRMVFY	21	2		GALFHWIQVAEVH	2	3		QLRMLQSHGLVVD	1	1						PALNSLLTRMAAN	3	6
				LFPGMKAWLSFRV	4	4		GALFLYMRPILKG	5	1		QLRPYVLYPVLIM	26	6						PALRKMPNARLYL	4	2
				LFPHLDWARLTLD	2	0		GALGPFGVPKPWT	3	2		QLRRTLKSGCAAS	637	-1						PALRPVLVLYGVT	1	2
				LFPLLLYYAHRGK	14	3		GALHAGLLLLGII	1	1		QLRVGWWGRLMQP	5	7						PALRYSRAMPNVA	3	4
				LFPRIRCPPRHLL	5	4		GALIILTLRGVTF	4	7		QLRYEHLQPMMMH	63	6						PALSGNLRYVMNN	17	6
				LFPTTRDAIFKGD	6	-1		GALILAASLWKYM	3	4		QLSHGTQHMDMMC	1	-1						PALSREFSMMESV	14	6
				LFQKQRFSRLNLY	21	6		GALKALMVPHWNT	48	5		QLSHGTQHMVMMW	300	6						PALTLMWIIAMTL	33	6
				LFQLDLIRSPLAA	605	3		GALKSIEVLRFTP	6	5		QLSKHQLLPLLVQ	10	6						PALWWSDPSQNGL	1	3
				LFQLMQTKPLANP	3	1		GALKWLSLLSVGP	13	2		QLSMFILALMGKL	29	1						PAMLRAWSILSIR	2	2
				LFQMPSMDLAPDY	196	0		GALLCEQIAPIRF	7	7		QLSMSHIYYAVER	2	1						PAMLRLDYNLHVL	1	3
				LFQYPSCPLGVRA	4	0		GALLNFLLTMCSP	4	1		QLSPRELLKNPKR	27	-1						PAMLRLVYNLHVL	13	3
				LFRAYLGHNGIKR	171	1		GALLNLLNALCVL	11	1		QLTAGNVGGTNEH	1	-1						PAMMRGSATRYGS	1	3
				LFREWSPWHAFWW	2	1		GALLPRALHIVAS	1	2		QLTKLVVFGIQWS	55	4						PAMPDKWSVVHTN	1	6
				LFRFFFSDPLQCK	55	1		GALLSALLIVGNL	7	1		QLTMMGSKIQVGS	333	3						PAMTARKLRIDKN	3	7
				LFRIARAPSYPLT	128	3		GALLVQMPSVDTW	4	1		QLTPGLVCFMMPS	1	4						PAMVLYLTPDLSV	15	6
				LFRICTWKLMTMY	2	0		GALMGATLLYQQL	1	7		QLTPGLVFFMIRS	1	5						PAMYGMIRMYTYP	1	5
				LFRIRLASAPRLY	28	3		GALPQLRTFRNPN	1	5		QLTPGLVFFMMRS	221	5						PANIRVIPPLASK	10	3
				LFRIWRNTESLDK	108	1		GALPTARWLALQA	2	2		QLTPKAWSNALTN	1	-1						PANWHITRMTNAS	5	5
				LFRLIRGTILLCL	6	1		GALRQPSLWEIRI	4	2		QLTRLQAQSRMYS	1	5						PAPGLCFELVLTP	35	6
				LFRLPIWIAYATY	14	0		GALRRLAYLLTVP	19	2		QLTYRAMALNKPA	1	6						PAPIRLQMGTRQP	4	3
				LFRMAGIAAWQVL	32	6		GALSQNGMVRVYD	3	2		QLVAVQNRMARLD	3	3						PAPLNDILFHQEP	1	7
				LFRNNLVADLLLC	4	-1		GALSVLLTPQWHV	4	2		QLVIRYHMLFGAQ	1	3						PAPLQTWLWRHNP	2	7
				LFRQGSPSLPAYW	41	0		GALSYHIIQLLTH	5	2		QLVPGSYYIGSRD	1	-1						PAPLRHWTPGLAL	29	3
				LFRRPSKQMLMYL	17	0		GALTFLHWITPGW	1	2		QLVVGGGVRVAMV	9	4						PAPLRMLRDPTCP	9	5
				LFRSGSGLALYQS	30	7		GALTRMEPMMNTW	3	7		QLVWHAIHVMAGK	125	3						PAPLRNLWLRLST	31	7
				LFRVQILNGMPTF	21	3		GALTVCFSYLPLI	1	6		QLWAQYCAMALWE	2	1						PAPWFGMWNTPVA	5	4
				LFRVYSFLAAEAG	1	1		GALTWMPELMYYT	2	1		QLWINMSPLLWAV	1	3						PAPWLVMAYAQGQ	8	4
				LFRWAKVWNSYVC	22	4		GALTWYCHVLLRI	5	7		QLWNGAWALEQAY	38	3						PAQFFLLQLQLTL	32	6
				LFRWGWEPRLLRL	1	7		GALVACGFVVLGS	3	2		QLWSLARMAGTSW	1	0						PAQFLHHLSPVSP	6	3
				LFRWLSTPPSPPE	1	1		GALVVLALQEFVR	1	2		QLWWVWDTWHTLL	60	-1						PAQKFTNSYSLHQ	1	4
				LFRYPAVPFADWT	87	0		GALWAGESWRSTS	3	3		QLYFGGIRAHQIH	1	6						PAQMRPYLREQNA	18	6
				LFSGSMYSNPLLS	12	3		GALWAGTGYGKMS	4	3		QLYLHWTPLGVPW	1	5						PAQVILLLSAMSQ	24	3
				LFSLLDVLLSYQW	3	0		GALWGSEPLLWIT	8	2		QLYLQMAYAQPII	88	0						PAQVQLGYSRTPM	6	5
				LFSMIHNPNAWLE	30	3		GALWPRPLNSFNL	10	2		QLYSFLLRVWEST	42	0						PAQVRLIMALGHA	71	3
				LFSPPRLRVSPFT	120	0		GAMFGEVVGGPSR	2	-1		QLYYATSMLTAGT	1	2						PAQWSNQMMAAFE	3	-1
				LFSSDAAICQHHT	1	-1		GAMFIFRLSKLMP	6	5		QMALAAAGLGCMF	19	1						PAQYRVDHVMPQT	10	3
				LFSYSNPVIDTPS	3	0		GAMGYQSDKLLVF	47	4		QMALVFAWPADKW	11	1						PAREFALWGSWPG	12	4
				LFSYTDYKVLPMV	1	0		GAMIALQHGVMCT	2	5		QMCRWDYNLMVLA	1	6						PAREMNMLAQSTR	8	0
				LFTAGRVRRIEVY	5	1		GAMLTLMFPMLPP	21	2		QMCSWQRILRSVW	3	2						PARETKFMLAPAQ	1	6
				LFTASPHAEVLPS	3	7		GAMLYVLFHPGIH	39	2		QMELRSQSYAGIR	247	6						PARGGLWRSEGVI	1	6
				LFTLMPIIIQLKW	7	0		GAMPHYITFLLPV	32	3		QMEYLSIQRNLVG	1	-1						PARGVHFLLMPPS	173	6
				LFTPLAPMQACEF	1	1		GAMRYMAMRRLRA	2	2		QMFRIHAAPWGNY	15	2						PARIPNVRAMAVL	65	6
				LFTQGIRGYWTRF	10	5		GAMTMLVMLTRFL	14	6		QMGFPALMAVPVP	1	0						PARLELQWSSWPL	9	3
				LFTSLNKRNWARP	3	7		GAMVLDVVVESWL	2	6		QMGGNAVGFIIMV	158	5						PARLLKWNRLSQL	2	6
				LFTVPWLRSPSLP	9	6		GAMVRSSAGWRWS	34	4		QMGHVLHESRPQS	13	0						PARLNDYRAQMSN	363	6
				LFTYLSDQLLAPL	11	0		GAMVYRPAMAMGP	5	4		QMGQLLRSFIMIY	1	5						PARLRHLALQANT	5	6
				LFVAGYKNIQASR	25	2		GAMWLPVKMTWQL	5	5		QMGQMLRSFIMMY	1480	5						PARLRLSVSNSPR	3	3
				LFVHCLLRLSLSS	1	6		GANAYHLQRWKSL	4	4		QMGQMLRSLFMMY	1	5						PARPPRLFRLASN	39	7
				LFVKLFWNFPPNQ	6	2		GANDHTLDYSSWL	2	6		QMGRMSLLLAKWE	4	1						PARPPWLFRLASN	1	7
				LFVLPNTHLMNAK	1	0		GANMARNRVKSRY	6	-1		QMGSAAQHAYELE	1	0						PARPQFWRILFSV	60	6
				LFVMVSNAFLTDW	17	1		GANMIWHIIRFML	1	5		QMGSAVQYAYELE	2230	0						PARRNKEVAALPL	6	7
				LFVNYLLNHNSDK	67	2		GANRWEILAIWRT	15	7		QMGSAVQYAYKHE	1	0						PARWSIMLPQPPI	7	3
				LFVPMRSRPLHSS	5	1		GANRYVAFNKLLT	2	5		QMGSWLYLMGDWP	22	0						PARWYPVLMASNL	2	5
				LFVWEMMLNGKTP	1	0		GANSYTHLPWQKI	1	4		QMHAFRLASAEVL	2	1						PARYGAWRGLRTL	87	6
				LFVWGPCVLVSDG	21	0		GANVFPPIIAIGF	3	7		QMHLNVGSVPYNS	1	4						PARYRHQPVCVVR	68	3
				LFVWPARPGSVKF	3	0		GANWAEWKMLLYL	3	6		QMIISALNIVHMW	1	6						PARYWWLTSARSA	3	3
				LFVYMPYRVPDSP	529	0		GAPCNEPMRCTVL	1	7		QMIVLNYLPARIW	1	6						PASEFHWRKDTTL	1	6
				LFWLEQQTMKGTG	1	-1		GAPDTFMMANWVT	1	5		QMIVMNYLPARIC	1	6						PASGFWLAVIHTL	15	6
				LFWMPGQPLEMHD	34	0		GAPEFRWYAPAVL	21	4		QMIVMNYLPARIW	1167	6						PASHDNAVEHAQI	5	-1
				LFWMQVFMPLKIP	29	3		GAPELKLLWLPYH	5	6		QMIVMNYLPARLW	1	6						PASLGYALDRPAA	7	5
				LFWQRLSHLQQAR	93	5		GAPERFFLTLRIW	1	6		QMKWGLDPCRNLD	13	-1						PASSHHIWIQGNL	21	6
				LFWRLLERFILEN	2	2		GAPFLAWTVTEHP	3	4		QMLASRPDSPPHE	7	-1						PASYAVLLILQAT	1	3
				LFWRWMDNFRSSL	12	2		GAPLPLFTFPLDK	2	3		QMLFAIELRVCQW	18	2						PASYEHMWSPLMY	409	3
				LFWYRSPYGVRQV	78	0		GAPLQCPGVLLPL	2	6		QMLHMLQAALPLA	95	0						PATRRHMVRDDGS	83	7
				LFYAYLLAQPADP	60	1		GAPNYSGRELVPQ	1	4		QMLLGQRAMGSLN	1	2						PATWWRIGRTLLK	7	4
				LFYHYLNHMWPCI	24	1		GAPPTGTSHYRYE	1	-1		QMLRSSSPLHFRS	1	-1						PATYFRAQKPARK	1	-1
				LFYLKPLRLAWPE	30	0		GAPRDGWMMLLRM	2	7		QMLWGAMAQKPLA	9	2						PATYFRAQKPARM	54	4
				LFYLRPWLSENAS	11	0		GAPRLFAQFQPMR	5	3		QMMLFALRIAQSV	417	3						PATYNRDQTAMSH	17	3
				LFYPGVGSVLGRR	1	5		GAPRWGLLLRWHY	4	2		QMMRWHHYITYML	1	-1						PAVAAFWIERVPN	9	5
				LGAAWRPPSCILC	31	1		GAPRWSFWSTWPL	1	7		QMNHAGTYAILRG	6	5						PAVHEYERGPERP	62	-1
				LGAFNLFHNLGLL	147	3		GAPSGEMLFVYAL	1	7		QMNLLRTFNMPWN	1	4						PAVLAWLFSAIGL	7	3
				LGAIFLATNPSCS	18	3		GAPTANEMMLWIP	1	2		QMPFMCCQGTLYS	1	-1						PAVRNPFTLTNTP	2	6
				LGAIMTWIAGRTL	96	4		GAPVCHLWQLYPV	21	6		QMPLLITALTLLL	2	5						PAVTLFVLLANTI	115	5
				LGAIRGAAWLLLS	6	3		GAPVRPLAVFIMT	2	0		QMQGQFALDTDYP	7	-1						PAVWALDLAPESK	42	3
				LGALSYHSPPVRP	15	2		GAPVWSALWRNQL	5	7		QMRHALLRAPFLM	4	1						PAVWYLWASDTSV	133	6
				LGALWVMDRLMLH	20	3		GAPVYAVLSWTIL	14	4		QMRHLFALWWPWG	25	2						PAVYLLYESNPRY	1	4
				LGARLALPIVAWP	3	0		GAPWASLLIAHVF	3	3		QMRLWVGKMGRGT	1	3						PAWAALCISFNNV	2	5
				LGARVYTPMNLPL	1	2		GAPWLDLRRPPWP	2	6		QMRMAGSDGTDGL	62	-1						PAWGRMSPAWCFN	14	2
				LGARWSNPPHSGP	14	1		GAPWSNYPQLMEI	2	1		QMRMMPMRGDASA	77	1						PAWKILRPVMAGG	35	2
				LGASGQVYRSPVA	8	4		GAPWSQEQLGMWT	2	3		QMRQFRPCPVWTS	1	4						PAWNPQTPLLMWR	6	2
				LGASPRRGSATNP	1	0		GAQFLRVSPPIAG	12	4		QMRQFRPWPGWTS	130	1						PAWRSIRLMAGFT	13	2
				LGASTFMQAGGSD	1	-1		GAQTYREGRFLAP	14	4		QMSMPLLMAPGVP	41	2						PAWTFAPVALQLN	1	2
				LGATGVRQLRIYM	154	5		GAQWSLTPFLAYC	22	3		QMSWKGLKVLSSV	54	3						PAWTRALTPLARH	65	2
				LGAVYNLHIYRAV	17	6		GARDDDRRSEQDC	1	-1		QMTNMRRLFPRLP	1	4						PAWWDRLTQQPVP	5	6
				LGAVYRVMRPVQY	1	1		GARDLLIMIKFGS	3	5		QMTWNGQSLIAML	2	6						PAYPLHYQYENSN	39	6
				LGAWRLIMSPEVY	92	0		GAREGRRGVRGKK	2	-1		QMVIRYHMLFVAQ	1	3						PAYPRMRWMVDVA	1	7
				LGCGESGPPRTQA	27	-1		GARFLQSVDWRFK	5	-1		QMVLNKFWGVMIN	1	6						PAYRQEFNLTPHL	7	2
				LGCGRSRQIIQTP	7	0		GARFQNFPKYVRT	2	1		QMVLNKIWGAMIN	915	1						PAYRVVLSMSPCP	8	2
				LGCKLRDYWLKRW	4	4		GARGAWFVLHLLP	6	5		QMVLNRIWRAMIN	1	1						PAYWIDMWVQETI	3	7
				LGCPHCHQQHAMH	1	-1		GARGLGQWSGTTH	8	2		QMVRVIVPALLCA	2	5						PAYWYFARSAPMH	287	3
				LGCRTCRARPAQS	10	7		GARGWQERGCSVR	1	-1		QMVSAVQYANAFE	1	0						PAYYAINLNANLM	4	5
				LGDCYAVRRKRAW	2	6		GARHAATILAECW	3	2		QMYLMLLQVRQGA	6	3						PCAKPPIHQASRR	3	-1
				LGDGSLRNRTANE	37	5		GARHLRVIQKQIN	1	-1		QMYVLALRQNIIH	1	6						PCCIGIYTLMLPA	44	6
				LGDMRSNLSPHAE	1	3		GARIFRCVTCRSL	1	-1		QNAADTYAAQEGS	1	-1						PCDKLKYEECRPR	13	-1
				LGDNHPRIAWLAP	243	7		GARIPAYVLIHLL	32	6		QNAAVGMLAGRGV	102	1						PCEFQSTTGSRRF	1	-1
				LGDQMRLYPYFIG	654	4		GARKEFNPRATTR	1	-1		QNALILQQAAMRG	13	5						PCEFQSTTGSRRL	439	-1
				LGDQMRLYPYFSF	1	4		GARKLEYNPPLRW	2	4		QNALLRSAPGTAE	2	1						PCEHCNLVNFMAW	1	-1
				LGDQMRLYPYSIR	1	6		GARLGWPMDKGRI	2	-1		QNAMLRPAMQADP	6	1						PCEHCNLVNLIAW	152	6
				LGDQQATSPVAIQ	75	-1		GARLLQVPCRPAR	14	3		QNFFWVQFTPNME	2	-1						PCFCLEFTMTNPT	3	4
				LGDRPTLSQQLMP	18	6		GARLLYVHFQPLV	6	3		QNHGVITLGAQWE	5	1						PCFDTPLLTLLEL	52	7
				LGDTDRVVAWPRR	2	6		GARLSSWLWLKMP	3	1		QNHYAEMAEIFGF	13	1						PCFFLADSPCLCS	38	3
				LGDTQSRFWLLFL	1	7		GARMRGTKFRQEL	2	3		QNKLLSLQICMRI	4	7						PCFFRFFMSNGPA	6	3
				LGDWAFISNWCLG	46	3		GARRFKVQYWQPD	12	4		QNKTTNISQTHVD	2	-1						PCFSGGNSILGFT	1	2
				LGDWAIISNWCLG	1	3		GARRLFWILSVLF	2	7		QNLALGALGAANP	2	1						PCFVINPLLLVRS	1	7
				LGDWFVLLLNSAW	16	6		GARRWWALLPLRP	4	5		QNLRVCYRLACNL	1	7						PCIRYLLTIQAGP	4	2
				LGECAARVKIHQY	1	-1		GARSATIRRPCPW	23	1		QNMYNDNIMRDAE	1	3						PCLLDFDTQLNAL	9	5
				LGEIVSRAGLIPY	1	3		GARSDELLLVWSV	16	1		QNMYNYNMMRDAD	1124	3						PCLMYLLTWSPLH	11	4
				LGELFWQWPCTPF	3	-1		GARSRLFLALKTC	1	1		QNPDKALRPARVW	87	6						PCLPVLNHVFLLL	4	5
				LGELGFFAAAIAG	18	3		GARSTPCYWMGAD	3	-1		QNPGPTRHYLHMQ	3	6						PCLRLEMPLRAIS	39	2
				LGEPDQFPILTPF	10	-1		GARSVMWRMWAFL	5	6		QNPQNLYELFPAM	1	5						PCMFSQAVSPQAS	1	3
				LGERHIMFTLTVY	4	6		GARVEDQVYLVVW	6	7		QNQAVGVLMRLGS	1	3						PCMIVRISNSPGR	3	3
				LGEWDELSFPLLL	1	6		GARVHAFWQWEPL	23	7		QNQLQMFYLLWDY	38	0						PCNLLFALMPATE	1	5
				LGEYVGSLRWNPI	7	7		GARWAPHFMRLQL	5	2		QNRARRLGPSYVL	3	6						PCPTPFFHMNVNS	5	5
				LGFELSLEANQYI	1	-1		GARWGEWTYWPGV	5	-1		QNRMSAFIPMRNS	4	4						PCPTSWVLLGTLY	36	5
				LGFWKSTKSFVSS	1	0		GARWLNTPNVIPQ	9	3		QNRNPVYRLQNSP	1	-1						PCQMTIAKSNPVL	2	3
				LGFWRWPGWPVSL	27	2		GARWMQYCMVGLA	2	6		QNRRPRLCMMQVS	228	4						PCQSFTRPSKCRS	1	-1
				LGFYGGWLSYGTP	25	0		GARYKRPHRGKID	6	-1		QNRVCGGVTLWWD	5	4						PCRASWRAALSVL	9	5
				LGGAIVYHGLPIH	15	3		GASEDLLMLWVLR	2	5		QNSERSAILRQGL	6	3						PCRDSDTVVWFRL	1	-1
				LGGGHDWLKPHPP	11	7		GASFGSHYLLIGR	8	3		QNSNGDGWLYMTL	13	7						PCRDSHLLGMIPF	1	6
				LGGHPPLDAATPW	2	0		GASFGYLMSEDLF	1	7		QNTLQMILALHLS	1	4						PCRIHRRLLWSVN	1	7
				LGGKTAQLLRWCM	4	7		GASFGYVKWTDQS	1	-1		QNTRILQSNNDRD	5	-1						PCRNAFCRLANPR	15	5
				LGGLAMIHGLECL	10	3		GASFLSVGRSGCP	9	-1		QNVAGIRIQGSDG	1	2						PCRPPLLWSLIRT	7	7
				LGGLLHLIGPLLW	152	3		GASFPRYQRFLPP	1	4		QNVASYRAATRNL	14	-1						PCRRDVGGASRLE	1	-1
				LGGMGLGNCLGKT	2	0		GASGFLEKKFLEL	11	4		QNVGSHPAGAHPW	2	1						PCRRKQYRLMTAP	67	6
				LGGRWHIGSAMAW	47	2		GASGLQFTPWVRS	1	4		QNVGVGYDPITST	14	-1						PCSLMKYTFQTSP	42	6
				LGGTLQVWPPPRR	8	4		GASGRLGCMACHL	1	-1		QNVTKTVNHIQSL	1	-1						PCSNNPQSPPHYL	25	-1
				LGGTMLYPNFALL	88	3		GASGYRWSELRME	4	4		QNWTFIDLTLDME	3	-1						PCVACVWVLMVTY	5	6
				LGGTTPLIWYRMI	103	6		GASHLAALSMAWL	2	4		QNYGIRPCLMRFV	1	4						PCVNLSDSNKAGS	1	2
				LGGYRCVPSKSLE	6	0		GASHLFIEILCSV	1	4		QNYYVLLMPAAAP	13	1						PCVQQHLGPFADL	1	2
				LGHAKIVIFTLQL	4	5		GASIQGLLMLATE	25	3		QPAGYKKDIPNSG	3	-1						PCVSWRAADSNRA	1	4
				LGHAPATAADLWN	1	0		GASNWSGHMLQQM	9	4		QPAKHGLGIARIR	27	6						PCWCAPILLFGIT	1	7
				LGHCGHPRQNTSC	1	-1		GASPLLIPQMVLL	1	4		QPALRIGIGVLIH	5	6						PCWSFEWEWDLGS	8	-1
				LGHFAAVQWARPG	1	6		GASPMTLWCMRTP	5	4		QPAYNSECFMLPM	4	7						PCYAVQRPPHPWN	47	2
				LGHGSQHVVWAWP	45	7		GASRTWHMLLYSM	26	7		QPDELLLWAARIN	4	6						PCYEMGSTPNARN	5	2
				LGHQRSFWHRVLG	1	7		GASRWWVSTMLWP	1	4		QPDFGGIRAHQIH	814	6						PDADQPMPSRTTN	18	-1
				LGHSVMTIYVGFS	27	5		GASSWVLITPTSP	4	4		QPDFGGTRAHHIQ	1	6						PDAFELGGAPLSF	1	3
				LGHWLISLAYKQC	4	0		GASVFSSTQLLMT	1	4		QPEPRERTRARAD	1	-1						PDAFKLVKPVMAA	444	3
				LGHWNVYRGQLTL	3	3		GASYQLHAMLYPL	2	5		QPFLSDVAYNARC	1	7						PDAFVWRCQNTFL	1	5
				LGHWRGSWMRWFS	14	0		GATCPKNPNAKLR	1	-1		QPFQGDHNPPRRK	12	-1						PDAIVWRFQNTFL	584	5
				LGIDCLLASWTIQ	1	6		GATFMPLLIRTMK	4	3		QPFSLMMQCNFIR	25	6						PDALIGLQPAVAK	5	3
				LGIESWPNAARLV	67	2		GATFTSSEMMCRV	1	3		QPGAIMANRICDT	2	-1						PDARYVRCRSHRA	1	4
				LGILMRLAYSILA	3	4		GATFVPMLNCLKI	4	1		QPGARILRSPFVH	18	0						PDAVYIAVNVLPH	32	4
				LGIPGDRVRPQTG	160	7		GATGDIIRMEYFL	3	6		QPGENYIQMRMMC	3	3						PDAWLMMFDLTSS	6	7
				LGIPIRANALSMY	8	1		GATGFETQLVMQL	1	4		QPGLAKTWNALLQ	1	6						PDAWYLWASDTSV	1	6
				LGIRYWTGYRPNK	105	2		GATLANDTTGKSR	20	-1		QPGLREVSVLAAI	30	3						PDEKRWHPDLTLM	18	5
				LGITMYQPLGAVT	6	2		GATMEETHLALST	1	3		QPGTKLLGEVALL	1	6						PDFAVMIIDQNPW	1	5
				LGITYFSVRSGSL	122	5		GATNHHTDSQPRY	1	-1		QPHSAHNQFRTSI	1	-1						PDFLSETVPVGAY	41	2
				LGIWPGFGRLRSS	68	0		GATNHLYDVWARW	3	4		QPIATIRLNIMQF	1	5						PDGKRNRRSRTPE	11	-1
				LGIYAAKRLFHRD	42	0		GATPFLILTLESM	19	4		QPIMLHWPGRRDS	1	-1						PDGNSEFWVMRTP	247	6
				LGIYGALTNLMPL	47	6		GATQILMLGCKLL	2	6		QPISSQSLLLMLV	1	7						PDHIYELAHSNSL	2	6
				LGIYTSPLVLAAR	9	0		GATRFEGLLWGLA	2	4		QPKLRYHCLMMPQ	4	3						PDHLVRILRAMSA	6	7
				LGKATCHVPQKQA	2	-1		GATRKAFRYHMLI	21	6		QPKPSNVAPPPAS	4	1						PDIFDWNYIFACM	1	-1
				LGKDHTTIYEKPC	1	-1		GATRLVMIVMSWH	3	6		QPLARYGAALARA	4	4						PDIILDDLTLFSG	57	3
				LGKGLPWHTPISH	38	3		GATRWEQMPMVLD	42	4		QPLPLVALRGRWT	22	1						PDIKIHINMMMVH	19	6
				LGKHNPFNARDKS	15	0		GATSPMYVAIDFL	5	6		QPLPQVNGVTNLL	2	7						PDIRGLAVLGAFA	343	2
				LGKIALSSTKSCP	11	5		GATTGNFVLLPLA	4	6		QPLWIGAGLQETP	4	3						PDIRINWGDEYWA	88	-1
				LGKLISPHMWLLP	2	3		GATVLAMSSWLLP	1	4		QPMLSLIWWVKLL	9	6						PDISWGPLDTFLL	21	4
				LGKLYVIPNALMT	23	3		GATVLLVLHSFGR	2	5		QPMRGGRLLSQVA	4	2						PDKSALAKVSRPS	1	-1
				LGKYNPAVMIYIQ	1	0		GATWGFFSFPIVD	1	3		QPMTSKDTLPTPQ	1	-1						PDKWRYTHMYVLI	101	5
				LGLALTSWRSRMT	29	4		GATWGPSAVPPLV	2	3		QPNARCLRCRIMR	14	5						PDLHLWRMKFPYL	19	-1
				LGLFMNRPFWSLS	23	0		GATWLLVTNTPIA	8	3		QPNPLLQRIWRLL	2	6						PDLKLRYAPDPPS	1	4
				LGLHGDVMLLRPY	8	6		GATWLVVSIFHLP	7	4		QPNVHIAHMGAAV	1	3						PDLKMQLTYLQED	4	2
				LGLIWNWAQDLMY	1	0		GATWSFLSFPMLD	9	3		QPNVHIAHMRAAV	361	3						PDLLHWDWQGTVR	32	5
				LGLLGLPAWMFLG	9	2		GATWWTLTDYRFG	19	6		QPNVHIAHMRASV	1	3						PDLLLRYETNRAP	4	3
				LGLLGNFNTIPLA	1	0		GATYPVAQEISWD	21	-1		QPPERRRFMLMQW	5	5						PDLMLWKVSVRRP	26	-1
				LGLLMESYHGRGI	17	4		GATYPVAQKISWY	1	-1		QPPQRVLLAMVNA	2	0						PDLMLWYRTPLDY	2	-1
				LGLPRPPVRMRLY	513	0		GATYSTPIYRVQH	2	2		QPPTPLLTQQQAM	9	-1						PDLNFVPWTGAIS	9	7
				LGLPRWMPTNQLF	13	3		GAVADTWLALMRA	5	1		QPQMMRMWMAAIL	66	1						PDLNSEDTNGPHS	5	2
				LGLPWMQANFMQQ	1	-1		GAVFRAYAALRVG	2	3		QPQNPGMIVHVMF	17	6						PDLPFALNVRTPV	1	-1
				LGLQGPMMYFSPW	10	6		GAVHRFQTWMLSI	5	3		QPQPRALASMPPM	1	6						PDLPLRLLQLFSP	34	6
				LGLQWLSPRLLNE	9	2		GAVIRVGPSLTRE	1	4		QPRCPIHQAQLMP	2	5						PDLPMKPIFGKYL	2	-1
				LGLRALWGSMAFL	29	2		GAVLFSTPSLLHA	10	2		QPRHPATGQFHIE	2	-1						PDLPMRLRCMIPP	12	6
				LGLRHQDTFMLFA	56	2		GAVMGRWSPFGEL	3	4		QPRKLCQVRMRPQ	3	4						PDLPNFYYMQQNE	1	6
				LGLRQLPMMMVRQ	14	2		GAVMIQWSRVQFR	1	6		QPRRKFHVGLGAD	5	-1						PDLPWMNLSGVNA	33	5
				LGLRQMHSRPLPP	1	2		GAVMWAYRTALFF	2	6		QPSADMSMGALLR	2	6						PDLQWEAIRLARG	6	7
				LGLRVPCWAVLWS	213	2		GAVNMDLNRLLVF	9	4		QPSDRYLLAGMLR	1	6						PDLRMVNMLYKYT	11	-1
				LGLSGVMVMGNRA	2	5		GAVRREFPQDFAL	1	-1		QPSIATIFWTLLW	16	-1						PDLRQIGTIAAFK	30	2
				LGLSIYGRNHANP	5	2		GAVRSPLGPDQYL	1	6		QPSPMFQATQHSP	4	-1						PDLRSWQPDRSLL	109	5
				LGLTKLRTYPGHL	76	5		GAVVAWGGLPEWL	3	3		QPSPSSWMLGCRM	2	7						PDLRVLALNLKLG	1	-1
				LGLTLQRLPLVTP	9	2		GAVVAWGGWPELL	1	3		QPSVESTVRRRGS	5	-1						PDLRWAQSVKMRM	11	2
				LGLTYLTMLIAAH	7	2		GAVWARTWFTNLA	4	3		QPSWKWIEVHWGR	7	3						PDLRWGALRKHPR	21	-1
				LGLYEAKNICDTF	2	0		GAVWSADMLGLGA	1	2		QPTQPMGTRSAPQ	1	-1						PDLSAIWRLHTTN	15	6
				LGLYFNGALKRTG	54	0		GAWAGTVHRQSSR	3	-1		QPTRTVNHLVMII	4	6						PDLSDLIMSDVTA	9	6
				LGMAVWLLFEDHG	2	0		GAWAMIPMLASAP	1	2		QPTTTSTFGPTEL	12	-1						PDLSFELNIKVNR	11	2
				LGMAYSDAATQLL	109	-1		GAWAVLCGVPARR	2	5		QPVRGNCLFLLIQ	5	2						PDLSLQYNLPLYV	87	2
				LGMGRYMNLALSR	14	2		GAWCDRLMFLTIR	1	6		QPVSDRTRAVADP	9	-1						PDLTLITLGWTLR	4	5
				LGMHADSSAACTS	16	-1		GAWEWRMILAELF	6	7		QPWKELSHFLMQL	67	5						PDLVVALTWTPRS	50	4
				LGMLLIAWLTHHV	7	4		GAWFLVMQWWNSK	5	3		QQAMVRPLLDWNW	2	-1						PDLVYNLPLRNQL	4	2
				LGMRVYRVLNLQG	7	2		GAWGGIPQLQMRL	1	2		QQANQVGWACADF	8	0						PDLWWAQSVKRRM	1	-1
				LGMVLNMLAVGSR	15	0		GAWLCFAPWPKFV	2	3		QQARGGAKIMWML	227	3						PDMIEGITLMYNP	51	6
				LGMVSAKVETRTR	16	-1		GAWLGPSTMQDMG	1	3		QQARSRAMIMWML	1	4						PDMRIMPPLGPPT	6	2
				LGNFALMLITNHP	7	5		GAWLLELPMYTWL	22	3		QQATNTFPMWRQP	1	-1						PDQIYWMVAWSNL	75	5
				LGNPQIWRVMMNE	1	0		GAWMLLCLNPNRV	2	4		QQCILYCWGDLVP	4	-1						PDQSRLLRVQFSV	3	6
				LGNQRLMLGYGNP	9	6		GAWMMDSDVLLQY	12	4		QQECHVCAVLWSK	1	3						PDRALFFNRLTRA	10	-1
				LGNSIPLVLLRSW	18	6		GAWMNPMRSEFEM	1	1		QQELRMTFLWMAS	6	3						PDRALLNWRPRKP	8	4
				LGPCGAWTGLRRF	2	6		GAWMRGNWWQRLV	12	3		QQEMMILPAEAYQ	13	0						PDRALYLVLTGIL	5	5
				LGPEHYLNSLKSF	2	6		GAWNGPPLMMRDG	1	2		QQEWHVCAVLWSK	27	3						PDRAWRLRYPGDR	24	-1
				LGPIRRITKGPQG	19	4		GAWNYSPHLPARM	4	4		QQHEFRYLSIMQA	1	4						PDRAWSLRYPGDR	1	-1
				LGPLLRHLGPLRV	108	4		GAWRFRYWWPGLT	2	6		QQHKGWLRWRLWF	1	5						PDRGYDRYGQTAK	124	-1
				LGPLLRHLGSLRV	1	4		GAWRGARSKSAKS	5	-1		QQIGSAFALPQYD	1	2						PDRGYDRYGQTPN	1	7
				LGPLTGWRGMTAQ	61	3		GAWRGEFYIETKR	1	2		QQISMLIMLPIHF	16	1						PDRHFRMPPHMNT	5	-1
				LGPLTVWRGMTTQ	1	3		GAWRIGSTMCTAS	1	-1		QQIYVLMFFDTML	1	-1						PDRKNPLARMQTN	63	6
				LGPMAEPFALVVY	30	0		GAWRIVMSAYLAL	2	4		QQKIIGQSAQWAW	1	-1						PDRMLWDHMVRIS	16	-1
				LGPNLERSGNERH	8	-1		GAWRPSWMLPAIR	1	2		QQKLLPMRLLQSW	117	3						PDRQLGWRMWTDG	10	-1
				LGPNWMQMWLSPI	1	5		GAWRRVSEWLRFM	1	3		QQKNQPVHLVGSR	2	3						PDRRLHIAIPPSH	5	4
				LGPQAMVGPCIGD	2	2		GAWTNRISYWALP	2	6		QQLHAWAMMGGAR	98	2						PDRRLMALDLPAN	91	5
				LGPRQTVLLRTYH	4	0		GAWTVLASLHVGR	2	5		QQLNRVLALLDQA	1	3						PDRRMAFAAPRKS	2	4
				LGPRTLRSGPRSP	1	2		GAWTWSGCRTLPF	12	4		QQLRPSLAQELMM	1	2						PDRSKWRLDLTLT	3	5
				LGPSSRMSQWSQA	10	6		GAWVGTRLLAAIL	2	2		QQLRWLAAATPMG	1	5						PDRSLGIVKWSVD	36	-1
				LGPTRPLLMAYRP	1	7		GAWWTLMPEGDHP	1	1		QQLVRIYYRIQNT	1	-1						PDRSLQYILEEFT	2	-1
				LGPTRPRLMAYRP	61	7		GAWYNKCEPSRPR	5	-1		QQMKFMVPRLGYS	14	2						PDRSWTKSQSWNY	6	-1
				LGQFSLRNPPRKK	23	3		GAYGHDFLKPLPT	1	7		QQMMLRLLNAVNA	9	1						PDRTFHRLTRMQH	26	-1
				LGQPMKLVIDRNN	1	-1		GAYGWACWRDSTL	1	7		QQNIPFANAPERA	40	-1						PDRTRPWIIEAAN	17	6
				LGQRPVKMWFLRP	29	5		GAYHKLTPVQKCY	2	-1		QQPMIVRYLMRID	1	0						PDRVRHYAYMVPA	64	6
				LGQSGLRFLKSYP	1	5		GAYLFNHWVPFLL	1	7		QQPPDPLCSVMAQ	5	5						PDSKNWAWARVLQ	4	5
				LGQSGLRFLKSYV	142	5		GAYLGWLYAGSAG	3	2		QQQMGGTLPWSGS	3	3						PDSRRFYIAAASN	183	6
				LGQSNCVLLEYGT	6	7		GAYLLIPVWLNTM	2	3		QQSCGFGIILRMV	63	4						PDSRRFYIASGSN	1	6
				LGRALRQWHLDFK	9	1		GAYLMLLTSPRLY	25	4		QQSLHAVVGQMSF	19	3						PDSRWAWSGSLPG	29	4
				LGRAVLHVPGVLL	4	4		GAYLNLLWCQPQP	7	2		QQTALKHAMSQMR	18	6						PDSSWIFLLSMTQ	5	6
				LGRELRYLLSNHA	1	4		GAYLVLQLDPYLS	29	5		QQTNKALRVNLSV	23	3						PDTKHLSMMKSNI	1	5
				LGRHNNEVTSLGD	6	7		GAYPPQSTRAGST	2	4		QQVGWHALFWGWY	23	2						PDTLLAVPALKQC	11	3
				LGRHPHLPTPKRN	7	0		GAYRLTWWECQEL	5	-1		QQVRDTSHTNHSR	1	-1						PDTQLSLDWNPGA	9	4
				LGRIHYVRNPGSL	12	6		GAYRQRMYCHLMF	1	2		QQVRHGFILLLRG	1	4						PDTRWIMISPNQG	284	4
				LGRIVIDLAWPWP	1	7		GAYRRTPILKFYH	3	2		QQVRHGFILLVRG	1	4						PDTSRLTPALNQI	5	5
				LGRIYNNLLYNRY	13	0		GAYSGVWWWTWGK	7	5		QQWARNRATRLRA	1	5						PDTTTPALIWQPL	1	7
				LGRKRFQWVPKRS	1	-1		GAYSQLSFLRAMP	1	2		QRAAGVQLARAFG	399	0						PDTWDSWRCLTSN	15	6
				LGRKVHMWMYVQP	24	6		GAYWLVNWIAPQS	8	2		QRAAGVQLARAIV	1	0						PDTYAAAENQRSL	1	3
				LGRKYHRWRNMGL	21	4		GCAFLCMEMEVSH	1	-1		QRAIEVSDAFTHT	7	0						PDTYAAVVNQRSL	37	3
				LGRLAQFAGCVLP	85	3		GCARLSFMAPLTY	2	2		QRAKPRLWRAMLY	32	6						PDVAILAWARTPP	6	5
				LGRLAVLKTKYLH	14	3		GCAVMPIPHLVLF	10	3		QRALGVYAMKAAY	1	0						PDVFIADTSPRAD	1	3
				LGRLFALVWLWTW	3	6		GCAWGPVWWELGE	3	3		QRALNLPVCLVAI	24	3						PDVFIADTSPRSE	27	3
				LGRLRRYRYTHLE	3	3		GCAWVNMLPFAQP	13	4		QRARQWQRAARCM	8	6						PDVPGAPSNLRSL	14	6
				LGRLSAAPNHLLT	4	3		GCDFRPLVDYWLI	2	5		QRAVGGRVQLAYD	1	2						PDWAILKVHMLNP	5	2
				LGRLYPYLSMEAQ	2	0		GCDQPRVHVARMS	1	6		QRCAVMLMLQKHT	4	0						PDWFEGDMTNAAG	35	3
				LGRMAVFNAVAAT	34	3		GCDTSWPYGLWPL	2	7		QRCLLLPACQAAY	7	3						PDWMFNLPNQENF	13	3
				LGRPFLWNAIKMR	21	3		GCEMRNNFAMATY	3	7		QRDELLENALETR	10	-1						PDYAVFPVAKCNT	6	2
				LGRRGRAKSMPVK	119	0		GCETSKLSPLMLG	2	6		QRDSYMLSQFQML	1	6						PEAGFHKEMTVRA	3	4
				LGRRGRDKAMPVN	1	-1		GCFKLSSHLGWDT	1	2		QREICWRLAYNPW	143	-1						PEAHMHFLRAARA	1	7
				LGRRPGSGSVLVF	1	0		GCFLIWRIHPSVH	1	2		QRESGFLSIDITD	7	-1						PEARLLHLVGTML	39	5
				LGRRPSREVRWYV	9	0		GCFQGLYDSAFGL	12	5		QRFNANGVQLAMP	1170	2						PEAVKWRWSIPMR	21	5
				LGRTFRLLPQLET	1	4		GCGAKSTDKLICA	2	-1		QRFNSSGVQPAMP	1	2						PEAVLGVPVVGFP	4	-1
				LGRTRHSVAIYYI	58	7		GCGFNWGSWARWS	4	3		QRFPQAVHRARNH	2	-1						PECILVMITLLTS	20	3
				LGRVFRSGPGTHL	10	1		GCGNWDTLMVVSI	6	7		QRFRTHHYVRMRL	42	5						PEDRTTYPLGLQH	8	-1
				LGRVSKETSYHKT	3	-1		GCGQYLLVAWRFI	6	4		QRGARMYIRMQGA	37	4						PEDWDFLNSNMGW	82	3
				LGRVYLSPASTWW	3	1		GCGRMMARKWVFR	1	-1		QRGCETCQLLLVA	8	6						PEEIKLERTQWSY	31	3
				LGRWHLHCGWVRP	30	0		GCGRMMGAELSKL	3	4		QRGCGLNRAYQSG	6	0						PEEKVDPNPTIHR	1	-1
				LGRWRSEGIQGVR	7	0		GCGRTCLRVLDAW	6	7		QRGFNMVAEVWLS	5	4						PEELSFVLCDSPV	29	5
				LGRYARYRSCGAW	2	0		GCGTWEAITIGAR	3	4		QRGFSRMNNHVYD	2	-1						PEEVGYVNYGLNL	7	6
				LGSARITQQLRSY	1	3		GCGWSYALARVYL	1	7		QRGLELLAIYEGQ	1	0						PEFSLLTFLGMRS	1	7
				LGSDSVCLDLGAL	6	-1		GCGYWQNRYPPLT	3	3		QRGLKLLAIYEAQ	2888	0						PEFSPPFRAQLIP	8	6
				LGSEFVGFNSPNL	1	4		GCHWCKIPAEWLQ	5	-1		QRGLNAMWQMYGK	1	0						PEGFSTTLREFCR	1	-1
				LGSGVTIFRALPL	106	4		GCILMESIILLLP	3	3		QRGQMLFAIYEAQ	1	3						PEGLWTLLGRYFI	4	0
				LGSHVRDQTRTAS	91	-1		GCKLCMGNLLLHV	3	5		QRGWMHVDKTPKV	1	-1						PEGMMNMGALPQL	56	3
				LGSKLRSGVILRW	8	4		GCKVVAYHWERVP	1	3		QRHAARIKMLPAI	277	3						PEGMMNMGTLPQL	1	3
				LGSLITLHAWPAP	74	6		GCLFETPRTHWSY	3	-1		QRHAGVQLARAFG	1	2						PEGPWNGDATLRA	3	4
				LGSLWSSLAVFIS	6	1		GCLGAQWRMESLM	5	6		QRHGAGAVMLAMR	70	3						PEHAWQGVANMCF	28	-1
				LGSMPRIVSYFRM	1	7		GCLGTVYSLPLRA	2	5		QRHLAPYYYAYLS	1	-1						PEHFLLLTPNLND	14	3
				LGSMPRMGSYFRM	755	0		GCLKTLVWFWNPW	1	7		QRIAVIQCNWCHT	106	0						PEHFWSTHPRWLA	20	-1
				LGSMPRMGTYFRM	2	0		GCLMMYAFNANGY	1	2		QRIISALNIVHMR	1	6						PEHHLHAFHDKYL	16	-1
				LGSPWLLLWTLMR	4	5		GCLMMYVFKANGY	6	7		QRILLHMCQVFVQ	13	4						PEHKIWAYPGTLG	16	5
				LGSQRKCLIRLYG	36	7		GCLNLFVQFPVTP	1	4		QRITRYANRQMAN	1	-1						PEHLVYQQMPAMS	10	5
				LGSQTFREHRQMK	16	-1		GCLPSWLKELMVM	3	5		QRIVLEAWANLRR	2	5						PEHMMLPALVASK	6	2
				LGSRTAAYSNPLH	33	0		GCLSSKYCYLMAW	4	-1		QRKKGLLMAARMA	2308	6						PEHNWGPFPDYRL	8	-1
				LGSVGGASAPSRS	1	0		GCLYICHIAFPIF	1	7		QRKKGLLMAARMM	1	6						PEHRLGAMRTVLS	1	4
				LGSVLVVICGMRL	43	4		GCMFVSLRTLRKP	1	3		QRKKGLLMAAWMA	1	6						PEHRLHLPVLACK	13	2
				LGTALYWSPMLIK	15	3		GCMHRQELVPRFR	1	3		QRKKGLLMSARMA	1	6						PEHRWTIIAHVLS	11	7
				LGTCKNTKVLVPG	1	-1		GCMMATQGPLEAM	1	4		QRKKSLLMAALMA	1	6						PEHSIFRMAYSQL	8	5
				LGTEIMNYHAAPC	3	4		GCMMFWLFHVDFL	3	6		QRLMLIRVAPGLQ	120	0						PEHWMRAWGYLRT	3	7
				LGTFRMLAMERTT	1	0		GCNLHNRMTWMVP	1	7		QRLNLYHFVKLVN	1	-1						PEICLGWLLRSLL	8	7
				LGTKPTMRDTAPS	19	-1		GCPGLAYQQLTLY	2	4		QRLRCLNMNLCTS	9	2						PEIGQACLDWIWA	5	7
				LGTLEKLYDTWPW	2	-1		GCPLLTNERLLGF	28	4		QRLRTVLLRWPSN	20	2						PEIHLQAIKRQHP	1	7
				LGTLRSHHAARLW	81	3		GCPMIWGMAFVMA	11	4		QRLSRAMNAALVQ	613	6						PEILWREFFYPYP	33	-1
				LGTNVGRAEGIIP	10	-1		GCPREICLVVVRW	1	7		QRLSRAMNSSLVQ	1	6						PEIPLRGRTAMFW	1	-1
				LGTPSRLTLVIIY	171	0		GCPREMCLVVVRW	4	7		QRLSRNIKSSDER	1	-1						PEITWSSTTNMVS	58	4
				LGTPSWLTLAIIY	1	0		GCPVHGSEVALDP	1	-1		QRLVLRNSNRARA	1	5						PEKPWAFGLRSFN	41	-1
				LGTPVNTRTRDIP	3	0		GCPVWVNMFSLVL	2	3		QRMHQALPRLAEI	26	2						PEKPWYHKRKQSL	1	-1
				LGTRHTYYLIEWI	2	0		GCPWRFLLTLVLY	3	3		QRMHRSLTTYSTQ	1	-1						PEKRWSLCVPMRH	4	4
				LGTWQTINTYRGP	18	6		GCQLLTPQHLSVL	2	4		QRMMHWGGVVLRQ	161	5						PELFLELSWTARK	8	2
				LGTWSNKLMMHGA	9	0		GCRAHGVGKRQIC	4	-1		QRMPKMHRYVNKK	1	-1						PELGPWYVGLNPL	9	5
				LGTYQSPRILTGH	45	0		GCRFVAARGALMW	3	7		QRMRLGAWIPMWF	161	5						PELHWTPVGYCII	1	-1
				LGTYSNPNAIINF	17	0		GCRMPTEARKLRS	1	2		QRMTQWTIPISWP	16	-1						PELILVLRPMVNM	1	6
				LGTYVAWGLRVEQ	25	0		GCRQRFSNNLIVM	1	5		QRMTWNGVTRMLR	1	5						PELIWDVLRELRW	50	-1
				LGVHWGAPRPLRY	13	2		GCRSGPDTWNRAT	1	-1		QRNAVRINSNMIS	1	6						PELIWSILGSWRS	86	4
				LGVLLVMNPYIVH	124	3		GCRVVTFQTLALR	1	6		QRNRLSLWKIVAS	35	4						PELKIAMARTLIS	3	4
				LGVLNWARFPCAW	18	2		GCSGRRPKRNTRT	1	-1		QRNSGLAWPILER	8	0						PELLFRMNPLQLV	16	3
				LGVMWPFSNQKAQ	6	3		GCSKGRRGSRDPH	6	-1		QRPFCRLRWLVLR	7	6						PELLFRYGPQRSF	53	3
				LGVRVYTPMNLLL	98	2		GCSKLDPWLSVLL	11	7		QRPMRMLVLANSP	19	0						PELLFRYGPQRSP	1	6
				LGVSTAANAQGST	33	0		GCSSRPPRHWADN	6	-1		QRQLRHHMILMQH	2	3						PELLIYQMNWGMN	71	3
				LGVWRNKRIHSSS	3	0		GCTGRRTLRGATW	23	7		QRQLRQHMMLMQH	5	3						PELLLTEGGLWFL	102	-1
				LGVYRDWMVLPRP	4	0		GCTIESVLFVLRL	15	7		QRQNSAARLGRAI	81	3						PELLLVLSGVGRP	3	2
				LGWGRLRYFPAPR	2	5		GCTMDARQHGYSR	1	5		QRRASVLKMIGLL	4	6						PELLWRWNRPAID	1	-1
				LGWGTIPSWQRPL	1	6		GCTTAGKMEQLMW	16	7		QRRGCLMWPQASD	26	1						PELLWRWPRPAID	47	-1
				LGWGTVLLCLFTS	7	7		GCTYAPSSAWPGR	1	5		QRRLKLLAIYEAH	1	3						PELLYVPKRAPLT	1	-1
				LGWRLIQWLLDAH	2	0		GCTYSPLLIIRYN	4	6		QRRLKLLAIYEGQ	1	3						PELNFVAEPYKGR	3	-1
				LGWRPLNAVQRDD	28	0		GCVPWALYTFIRI	3	4		QRRLQMVILAAVA	1	2						PELNLQLPNNAER	19	2
				LGWRRIFKMSQPG	4	0		GCWRAGAMGQWPV	15	2		QRRPAQLVPCHVR	6	1						PELPLLMLAVLSL	22	4
				LGWWVNHALQSTK	70	0		GCWSRGEAHTSRR	1	-1		QRRVSWGVARMWR	5	5						PELPPVWRVLLPA	93	6
				LGYAMSYWSQLLR	17	3		GCYFRMLDLRHSA	1	3		QRSAGTIRPMYLL	27	6						PELQMLLPCMCLP	7	2
				LGYANPLQWLCLY	9	6		GCYHDKTRLLKVF	1	7		QRSCAWAHMDVPL	1	-1						PELRLDHRAVKWA	12	-1
				LGYIANKKVPKTR	2	0		GCYMRMTMQLIPG	3	2		QRSCLGMQMMQVV	33	3						PELRLGLTDELMP	36	2
				LGYLRLGNRPPLM	15	3		GCYRFNLIHWRTR	1	4		QRSGARPIQVRMS	4	4						PELRLMPRPAEIN	13	-1
				LGYPDLLHYRAFP	2	5		GCYTSLLSLLISL	3	5		QRSKGHKVYWAHA	1	2						PELRLRGKLNTLA	2	-1
				LGYTPHVFHEDMP	8	-1		GDAALAGAWWNVW	1	4		QRSKPFIMWRAGM	452	2						PELRSLMVNVPAT	22	2
				LGYVESWLLSPAG	2	7		GDAESSTNRRMLL	1	-1		QRSKPFIMWSAGM	1	2						PELRYMAHHKPHM	1	-1
				LGYWKNAPVRPTK	6	0		GDAFLDYLRMLPI	8	4		QRSNNGWALQIAY	1	3						PELSLIFYARAPP	7	7
				LHAAYTHLRLAYG	1	7		GDAFYKSNMFNTI	1	4		QRSSFFRALFVHW	18	5						PELSLMIAYMIRI	6	2
				LHADKANPRIIAW	25	-1		GDAGVVARYTTRY	1	7		QRSSYRKSQNPRA	1	-1						PELSLRVGAGVER	4	-1
				LHAICWMIRCLYA	3	7		GDAIPGFYLCLTW	19	7		QRSTSEERTKMGS	4	-1						PELSLTFQPYRPL	17	6
				LHALNMMGLRLYH	6	2		GDAKSHLGSSLEV	1	5		QRSTSKDRTKMGS	1	-1						PELSMWPAVPGGK	21	2
				LHALRLLVSHLWP	11	3		GDAMLLMNFPVYN	3	3		QRSVPYWGVELLF	13	5						PELTWRLAVEHAQ	82	6
				LHALRMELPLGVS	5	0		GDANRLDTRWLTL	12	4		QRSWWIYTAWARY	13	0						PELVFRQDLNSAP	3	4
				LHARLSLMLMQMV	25	0		GDAPLVMSPIGLL	25	4		QRTAEQIKNATDR	3	-1						PELVLITSESVLQ	80	2
				LHAVVYMLRAPVA	1	4		GDAPRALRREPPR	4	6		QRTHIHAYIVMNH	2	-1						PELWADKSLVADC	2	2
				LHAWWDRRTLWQV	76	0		GDASLNQFAHFML	1	7		QRTIRCLSDPSQF	6	-1						PELWNMLALSQTT	1	2
				LHAYVQYGLASGY	9	0		GDAWVEFIAPQGA	2	-1		QRTMAGFNNFSVL	1	7						PELYWNPLASALQ	98	4
				LHAYWIGRGPFMI	8	0		GDCMMMAVLPVPL	3	7		QRTTAICMHLMLK	1	-1						PEMACTLVLMPNP	17	6
				LHCEPSWARLSTP	2	7		GDCWGGAIVLLSW	2	7		QRTWGAGAVAGGK	2	3						PEMEMTLMKSNIS	8	4
				LHCMLPWRLLTHW	12	0		GDDASWIRWRSMM	1	3		QRTYYMCNQRSMW	1	-1						PEMHLQHVTFAIV	12	2
				LHCRTTLPLLLYL	33	0		GDDLLFTRFWRVP	2	3		QRVARGVIMMHGA	94	3						PEMPLIRPWPMRS	11	4
				LHDEMHNYLNRYL	11	4		GDEAPITNPLPNN	2	5		QRVLSDQSSTVSS	2	-1						PEMPSVPSPLQPM	2	-1
				LHDIPYTSPLLYY	1	-1		GDFDATPWLQIEN	6	2		QRVWGALWRSVMR	4	6						PEMRLNPSTDWMI	2	-1
				LHDMLALHLEWRG	1	0		GDFFRAYPVLAMA	4	3		QRWALDYRLWTCW	1	-1						PEMRWGTCFISCP	28	-1
				LHDPCSWRPFPLF	6	3		GDFHPNQQTNIGF	13	-1		QRWFSVNALMGAP	1	3						PENRWHPRIKAAS	6	-1
				LHDSLPTRRTTPH	2	-1		GDFKRLTTWWVES	1	4		QRWLNHIYNIRGA	1	4						PEPGNVPKLWFLY	8	-1
				LHEAVIVMYMTPW	2	5		GDFRFQQMVQPSL	1	7		QRWNRGFFQRLGH	1	3						PEPHLQLALAQLS	4	4
				LHEHATWRLPTSH	8	0		GDFRMHYHLLWRH	2	2		QRWNRGWVLLAAR	117	3						PEPQAILALGWTL	3	6
				LHELAHYMAPAPP	178	3		GDFRWLEVPRRTR	14	2		QRWNWGWALMAAR	1	3						PEQIIGYWQANAE	9	-1
				LHELFLTWTRQWL	1	5		GDFWLMLLINIYQ	1	2		QRWYTWWRAWPAV	355	3						PEQIMFPHLLIKV	391	-1
				LHELPPITGKRSS	5	0		GDFWVGSPYMGCY	3	3		QRYCLMCMAIPLH	1	0						PEQRLALSLHLGG	3	6
				LHEPGAPMSWIKP	3	7		GDGGWLRVLMWRC	4	5		QRYCLMCMVIPSH	322	0						PEQRLLKVPSVMR	1	5
				LHEQQAAARLLPK	4	5		GDGHPLPGIPASA	10	5		QRYGGAILLQPAI	206	3						PEQVMRTWWTPRQ	23	4
				LHEYDSHRQLTLW	7	0		GDGLIQMIHLDWK	3	-1		QSAAIKPLMYLKL	1	7						PERALSWAPRTSH	14	-1
				LHFATFYKFRSNT	1	5		GDHISPCWSGADS	3	-1		QSARRLSLGLVWN	2	-1						PERCWNQMLALIK	1	-1
				LHFHLRGSLAVFA	7	2		GDHRFMILSIPSW	1	7		QSAVHNMRILLGK	32	3						PERFVHRTPNSSS	2	4
				LHFKWNQPALFYP	2	7		GDIEELLNHLEVL	3	6		QSAVLAMHALRSS	5	4						PERFWRLNCLQGD	12	3
				LHFLIGQTLNPPK	1	0		GDIRKLCTSHQTE	1	-1		QSAWYVAIMRNMR	1	2						PERGWTGWYYRPM	20	-1
				LHFLIGQTLNSPK	2	0		GDISLMPNMLILT	30	4		QSELTRFKIYMAD	250	3						PERHIFLSMAGCP	2	6
				LHFPASPAGWPSN	2	6		GDITAIRLANWAE	2	5		QSENRGSTIPLGY	16	3						PERHMLQGKCINF	4	-1
				LHFQWTAYQAFQL	14	4		GDKMTTATFLLLV	4	3		QSEPAGPSRAPQP	13	7						PERKICIFKRLRT	11	7
				LHFRCICSSTHML	108	-1		GDLAGLLVARGSS	1	2		QSEPRVRAMFMAA	636	5						PERKLHRLTTPNA	46	4
				LHFRCTCSSSHML	1	-1		GDLFVLLADATLQ	1	6		QSEYSKYKGMQVL	7	6						PERLILTMPSIEH	6	4
				LHFRLTLWPFRWP	3	6		GDLGRAAVVPTCG	1	2		QSFFHWLNSLQAW	18	6						PERLLFRSRRLCP	6	-1
				LHFRQWWIGTDSL	1	-1		GDLHLQVYAMVQN	6	2		QSFLKPHLLRHET	1	-1						PERLMRAPYALTG	3	-1
				LHGASSSSNIVGG	1	-1		GDLLEGSWISMSI	1	2		QSFLKPHLLRLGT	1431	3						PERLRLVWVQRGA	137	3
				LHGHAEWRRPYPL	8	7		GDLLRPRTPPEWT	4	3		QSFLNPHLPRLGT	1	3						PERLSALVPHPNM	1	6
				LHGLVWHYPLMHV	68	4		GDLMYAFPLMDGS	3	2		QSGPAFMEAVLVM	2	6						PERMFGPRLKSPS	22	-1
				LHGLVYEEGHKME	20	-1		GDLPRNASRLKKE	1	-1		QSGPATTRRFALY	8	-1						PERNLQVYSPSSW	6	-1
				LHGSLQFLLFVLI	1	0		GDLPWATLAALLL	1	7		QSGRSSNREIHMA	31	6						PERNWWGLPSTRA	3	4
				LHGSLQFRPFVLI	471	6		GDLRAMYLVALRC	3	2		QSHHALLIIVQRS	3	2						PERPFHSWRYPTD	4	-1
				LHGVLYLSWYRNI	3	6		GDLRHAYFLGAEP	24	2		QSHLYHWIMQHVW	10	3						PERPISIWRCKMT	4	-1
				LHGYPPFCLYNYI	10	0		GDLSAVDLVPLPA	1	2		QSIHKSMRGSRLN	214	6						PERPLEKFCQLGN	1	7
				LHHARGPVVRRST	1	0		GDLSHHVWYLPMC	5	2		QSKFRHNQAAGLM	1	6						PERPLLPSEEITR	1	-1
				LHHKTPVPHDAME	9	-1		GDLSPSWILYILP	2	2		QSKIRHNQAAGLM	658	6						PERQILRVGSTVQ	23	5
				LHHLAGHPAHFLE	1	0		GDLTANRMLHVHS	1	2		QSKLLLNWIHLGY	1	3						PERRLGCCRKSAP	1	-1
				LHHNFQIACPWII	1	-1		GDLTAQAHERRTR	18	-1		QSKRLKTRKLKRT	1	-1						PERRLHRDAPGSV	1	4
				LHHVRAYIIREMP	8	0		GDLTYSEHWLNPI	1	4		QSKTGLLMAARMA	1	6						PERRLKYPWTKTG	1	-1
				LHHYAGATVFWNQ	12	0		GDLVPLGYCLVSS	2	2		QSKWWDLICLMTF	23	-1						PERRLLQHGAGKL	40	-1
				LHIHPLLYNLILL	38	4		GDLWTPLLSSNQW	9	2		QSLAQMLAAASQD	11	0						PERRLRCALAGHQ	1	4
				LHIKSYGSARLRA	1	2		GDLYIFLDYNVIH	2	3		QSLKVMAWCNMHG	1	5						PERRLRCALSGHQ	9	4
				LHILHAYSSRQIA	18	3		GDMIEFASMCAIG	1	-1		QSLMIWPSLPWAL	1	7						PERRMDSNTWVDL	2	-1
				LHIRIPQPWDLRR	6	2		GDMLHRLRGHPFL	6	6		QSLNLHGHKALMG	21	4						PERRMFDFPADRI	40	-1
				LHISMGGLAIIQW	46	0		GDMLSIYLILLAD	3	2		QSLQLWGFLIYTP	3	4						PERSAWYVRQTSP	182	6
				LHIYGSYLGPRFY	44	0		GDMQLSQTRWALW	2	4		QSLRAITEFMMAE	2	5						PERSLTVGWGSYL	1	-1
				LHKFWSGMTRMYV	4	0		GDNLDLPTRRSLK	1	-1		QSLRLRNMLMSIE	1	-1						PERSWHWGTLELA	1	4
				LHKNFDPYRQGRS	7	4		GDNPHMMILPELF	3	7		QSLRLRNMLWHPA	1	6						PERSWHWGTLVLA	496	4
				LHKTGYPGTAKYP	5	-1		GDNYPWAEQFPSF	1	4		QSLRLRNMRMMLR	1	4						PERTLRLRIHWRS	3	-1
				LHKYFNKYLRAAN	28	0		GDPGHRPSMNSCN	1	-1		QSLRLRNMRMMPM	1742	4						PERTSGFIPAGSL	1	6
				LHKYKNTGLQHDY	67	0		GDPKANVWSLPLL	3	6		QSLRLRNMRMWGP	1	4						PERTWSSAPWRFP	13	-1
				LHLDFQRYVSHEL	4	4		GDPLHAPRWFPVR	3	3		QSLSVILNRLQVA	1	4						PERVLVTKRKFSD	10	-1
				LHLEYVDYLLLAV	20	2		GDPLKWAVMCANR	2	3		QSLWEMLPQRSWT	1	0						PERWWLPGWLPKM	19	4
				LHLFHNAPPAYPI	14	0		GDPPDWVLMFEVR	1	-1		QSMMFRMGMAFLQ	36	1						PERWYRLTLGENP	1	6
				LHLGWVSYINMHV	1	4		GDQKWLFFAHLLS	2	5		QSMNKGNRGMILR	463	6						PERYLQPKYWRPT	1	-1
				LHLIAWRCIRPLS	31	2		GDQMWEPMGNEKW	2	7		QSNASWMASNIIL	53	6						PERYLWRAIAPIC	1	4
				LHLINVWNLARST	9	0		GDQSWRPHWQVLG	2	6		QSNLLLNCIPLGY	15	3						PERYLWSFRNARY	27	-1
				LHLLRWPSIPMRG	3	2		GDRCLWHDLWPWA	5	4		QSNLRHNHAVGLM	1	6						PERYLWWPIAPIC	504	3
				LHLLWSHALTREL	11	0		GDREISPPQALLL	31	4		QSNQEFPDRPMAV	7	7						PERYLWWPIAPIF	1	5
				LHLLYWRDVNVPG	8	2		GDRHHGHGMPLDA	1	-1		QSNRPLWMRLGVT	65	2						PERYPWWPIAPIC	1	-1
				LHLMLYPPTYMSA	1	2		GDRIHVLGELTFP	1	6		QSPRTTGGHLTDA	5	-1						PERYQPHSNPKGV	6	3
				LHLPWWRGLTLRW	4	0		GDRIKLLREHQCH	1	-1		QSPVLINNFCLWP	12	4						PESDMAFKMQNPN	2	6
				LHLRYKRPAMLLR	33	2		GDRLSAYAIPGWW	4	3		QSPWQAAALLYSP	20	3						PESKVSYVSDRCL	1	6
				LHLSHIAGLSLSK	12	2		GDRLVEVGWDLWH	7	3		QSQNMQITVALSL	1	3						PESLNSPARPWGR	9	-1
				LHLTTIGREDWTP	4	-1		GDRMMPLHWAQRE	2	3		QSRFMVHYTQCNT	97	-1						PESPLLITLERNA	9	6
				LHLVVNPQPALAP	9	2		GDRRINYILLLRH	5	2		QSRPGIALYMHVE	3	-1						PESPMHLTLMANI	1	6
				LHLWQGRPLSELK	25	0		GDRRMQNVYFLPE	20	4		QSRPPLRLYGLLL	1	7						PESVATRRHNQMY	11	-1
				LHLWQNHLKAAQN	3	0		GDRSWQNYRGSVF	10	7		QSRRPPLHPAAML	69	6						PESVQIMHNILAA	1	3
				LHLWRFLRIPPAF	33	0		GDRTLMGLRWQGT	4	4		QSRSHYAMAIVAT	1	3						PESVQLMHNILAA	290	3
				LHLWTPWRGWMGS	5	0		GDRVLYTWPMNIP	16	4		QSRSKGSEMVILQ	2	5						PESYGTVNLLEPA	3	6
				LHLWVQILRLYVG	54	7		GDRVMSNLIAFGR	18	2		QSRTPFCNQARMI	5	6						PESYLWWPIAPIC	3	3
				LHLYYANPPSKRL	1	0		GDSCHRALYLWAF	5	7		QSSGYRYRGVRLA	3	6						PETEYSFDVWLRH	15	-1
				LHMLSNVLAYIMV	19	0		GDSGDKHLNAYMI	1	7		QSSRPQYTILSPI	1	-1						PETKGYNVQINMN	134	5
				LHMMPFRFFPFSY	1	2		GDSILNPISWGRL	1	4		QSSTMLSLVMALS	4	4						PETYLRKPWELSF	24	-1
				LHMPRWVAWLQVH	2	6		GDSIMKPATFRDI	3	4		QSSWWDTGTLLRL	8	7						PEVFLWSYSPLQR	92	3
				LHMWSGITLGAPI	1	0		GDSLALLPYCPYP	1	3		QSTDNNRAAMQRY	9	5						PEVILVFRPSVAL	9	6
				LHMWSGITLGAPL	11	0		GDSLISAMWRRLA	1	3		QSTILHLLRILLP	18	4						PEVKWTPKGLVAM	50	-1
				LHNHLAYLLEPRF	17	0		GDSLSPGHFLVIT	53	3		QSTLQAGIRQWYA	1	4						PEVLWAWMAGSAG	58	4
				LHNNKATGPSTVI	8	-1		GDSMVNLWVYAMR	2	6		QSTLQAGMRLWYA	484	4						PEVQMLMRQFLKY	6	-1
				LHNTRDQHRNQRR	1	-1		GDSNADRASHSRV	1	-1		QSTLQAGVGLWYA	1	4						PEVVWLADRSYLA	7	4
				LHPHPRLRHQFTP	1	0		GDSNLWWCPLIWD	1	4		QSTLYYINMMRIQ	941	6						PEVYWEPMAERTK	2	-1
				LHPKEFVIYKPLS	1	5		GDSPLLWTFDLWH	10	3		QSTRQKTWCLLRA	4	4						PEWGLGRSPGWHP	1	2
				LHPLVTWWYRLCK	8	3		GDSSYPLRPIRLW	5	6		QSVSPPDNPRSHR	32	-1						PEWGSEAIPLGYR	116	2
				LHPSTSNSPVNPG	20	0		GDSTTSAALVPQD	1	3		QSVSPPDNPRSYR	1	-1						PEWLLLKNKLMAN	24	2
				LHPVRLALPLRLH	1	3		GDSTVLRLTGNRT	1	5		QSWPGLFAWFRGI	34	-1						PEWLWADGTLTAY	177	3
				LHPVRLALPLRLW	114	3		GDSVRTFPTEEGR	15	-1		QSWVLIHRGARLW	3	6						PEWMFRPPNQAPG	1	-1
				LHPWPRGGSPCWV	1	0		GDTAGMSSPWLPL	8	4		QSYAWPAPFLPLV	1	5						PEWPLLTVRISRL	6	7
				LHPWTLMRIWLSF	91	0		GDTCYVVRMLRLP	11	6		QSYLGAIKLWLQP	315	3						PEWRWWHGKSNTW	12	-1
				LHPYKWWSLLVTP	70	0		GDTDLNCFWVMMM	1	7		QSYNHWLNQDLWV	17	7						PEYSRAYMAIQVP	4	6
				LHQLLTQSAVPTS	5	3		GDTHRICWGHFGF	1	7		QSYNSLFVQGEFE	2	0						PEYSWGHLFNVES	1	4
				LHQRVNMLARGAM	13	0		GDTLHNGLSPLAT	8	2		QTCRWHYNLMLLA	68	4						PEYWLALAPLLSR	129	3
				LHQSGYICSPAER	2	-1		GDTLKGLDWSWGV	1	3		QTDTMSVFQVTHQ	2	-1						PFAFSHQPVPGFL	1	3
				LHQSRLFFFPGFG	14	5		GDTLWVKLLIVQG	1	2		QTDYLQYIPLRML	275	6						PFAFSHQPVPISP	1	3
				LHQTAAKHRFELY	8	-1		GDTMYSVLKGQQW	1	7		QTELFSATEAGAP	4	-1						PFAIGFVQDGSYL	1	5
				LHQVSFIVMLSLA	4	5		GDTPIRQTHKSKM	5	-1		QTFLWSLLRLFAW	4	2						PFAIHWARPMRAP	109	3
				LHQWYPWITFIEV	3	0		GDTYEPASLVGLP	1	3		QTGWAILRLAATF	1	1						PFAIMKAPKGWGL	102	1
				LHQYGSLCLGATC	168	0		GDVFTPSLWMLPA	1	3		QTIVLMAVGLESP	1	0						PFAKRPWLAEVAV	44	6
				LHQYPMHIFLLSN	5	7		GDVHLSPREAQDP	1	-1		QTLIRYEQAASAA	1	7						PFALQNVLPVKGC	43	1
				LHQYRNRWMQEPK	6	0		GDVIMVTLKLSFI	3	7		QTLKGFFPQVRIS	5	-1						PFALYPGWTAAAA	17	3
				LHREANQLLWPNP	1	7		GDVLEALAIYVPH	4	3		QTLMALPVAWKGF	29	0						PFAMLCANGPWAN	3	1
				LHRFLTCLASQST	1	0		GDVLRIYEFHLPY	5	3		QTLSCMYCQTMHS	40	-1						PFAMQQASPDLIY	23	-1
				LHRHLYRYRSPNT	1	4		GDVPKRAGSAAPP	1	5		QTMQVNMMIQVPM	11	3						PFARARNAHARCN	12	1
				LHRHLYRYRSSNA	25	4		GDVRATSMQLWIE	1	2		QTPDKALRPARVC	1	6						PFAWMRIPGLMHT	20	1
				LHRLGSWPVGAWH	64	0		GDVRLVCFILLQL	1	7		QTPKSCSTGSMSP	1	-1						PFAWRRIRLTYNV	14	6
				LHRMNPLAVHRCG	7	0		GDVSTLEWMLLLL	9	5		QTRLLLWAHRILH	1	5						PFCFSGLLSPIAK	29	3
				LHRPICPPVSRSA	3	0		GDVTVYLLVLFNH	2	5		QTRQAAFSLMPCN	1	3						PFCKGINRQMSNQ	2	5
				LHRPICPPVSWSA	1	7		GDVVMNFVESMLL	3	6		QTRQAALRLMPCN	13	3						PFCLAWDSLAAFQ	6	-1
				LHRPMPLSASIQG	3	0		GDVWFTFQVMKNR	4	-1		QTRQVPCLLRLPF	12	3						PFCRFVRCRPLMH	48	4
				LHRPTTIVILWTY	22	7		GDVWLTERWSDAL	1	3		QTRRLLWAHRRIH	1	-1						PFDALRMMRNLGS	9	4
				LHRQYHPVRERSK	12	-1		GDVYMMRGIFLRS	3	5		QTRRTFMVLLQSM	1	2						PFDRAQVAQLQLM	12	1
				LHRRVTLLWWVAP	19	6		GDWAGESLAPGWY	4	2		QTRRWLRAHRMPH	1	5						PFERPTIYGMETL	3	6
				LHRRVTLLWWVSW	1	6		GDWGPPAPGGQKV	8	2		QTRRWLRGHRMLH	1	5						PFETTTIYMLLSL	3	6
				LHRVIAMLAQPKL	66	4		GDWRHESWSQMLN	48	2		QTRRWLSAHRMLH	1	5						PFFIILAHMPGGM	6	1
				LHRYAILDCHITT	6	0		GDYFRQISFQPAW	1	3		QTRRWLWAHRIYP	1	5						PFGFPQLVPMLVM	134	6
				LHRYEGYNSNLLR	1	0		GDYLDVLWSATQA	3	2		QTRRWLWAHRMFH	1	5						PFGTAQLLGEWTL	89	6
				LHRYFGPATMPQL	46	0		GDYLRQISFQPAW	3	3		QTRRWLWAHRMLH	2983	5						PFGVHNIRSDLSL	41	6
				LHRYGIGLLKANW	44	0		GDYPEPLLYPMYQ	2	6		QTRRWLWAHRMLN	1	5						PFGYKVAGSSDAS	14	3
				LHRYKGYNSNLLR	560	0		GDYQVVLSLTVLP	6	6		QTRRWLWAHRMLV	1	5						PFHFCVACFGPDA	2	-1
				LHRYKGYNSNLLW	1	0		GEAEPPWQAMTWS	1	6		QTRRWLWAHRMRL	1	5						PFHRILAPNQHFS	1	1
				LHRYKVCNSKLFS	1	0		GEALLHVQPFRAW	17	4		QTRRWRRAHRMPD	1	5						PFIAINYSLLSHW	89	2
				LHRYNSHNNMAPP	11	0		GEARPHYLRYVCF	1	7		QTRTLGYFVLVGC	6	4						PFIFMNTNQGTWV	92	1
				LHRYRGRPGLVWR	20	0		GEAWCHWAGLKRR	4	-1		QTRTLPTEKMPTP	1	-1						PFIICRLSPALAL	67	6
				LHSDRRSWPSQRA	10	4		GEAWSALWTMDPR	1	6		QTSNGLRVNWPWQ	1	2						PFILMDWPNMAFG	1	2
				LHSFMTWDSHLLT	10	3		GECKTARRFLPMN	3	6		QTSQMFVAASLLS	1	6						PFILMDWPNMAFN	216	2
				LHSFQSPRIPLEV	2	0		GECSIRAEVYRSS	1	4		QTTLAMATHSPRI	10	-1						PFIMMQAHFRPHN	3	-1
				LHSHPLRFFTNAI	1	5		GECVVPLHLYQIA	3	3		QTTLWSSAWRRLP	24	-1						PFIRFHLKWSLLS	1	-1
				LHSLFLAYHQMRL	4	4		GEDIVLDGPLLMM	3	4		QTTTGLGQKQTPS	3	-1						PFIRFHPQWSLLS	775	4
				LHSLMWTIYSMIL	29	5		GEDLWLCLFGTFG	5	3		QTTWFRMIQNPPL	1	7						PFITAVKALTAWR	3	2
				LHSNTRSDSTAGP	9	-1		GEDRTEKCLPIAF	1	-1		QTVAMHGLDLLAQ	2	4						PFIWFVDWVVMAT	63	7
				LHSPYSPSRNPPR	3	4		GEEPMFLSMPCLT	12	3		QTVIRYHMLFGAQ	1	3						PFKLRVLRSERST	28	3
				LHSVVLRWLWPAD	6	3		GEERGMMMLTPLE	9	6		QTVKVTYALQGAP	1	-1						PFKLTLRPSRNNV	13	5
				LHSYRGAPLGKVR	103	0		GEERPLVLSPIVL	4	5		QTVQWRAMHMAVV	7	4						PFKNEKSNYPPSV	71	1
				LHTPDRLKLVQAH	1	6		GEFCLWLLEWFNM	1	4		QTVTSSVSPFQTS	1	-1						PFKNMLLYAQYSP	11	6
				LHTRLGRFPNRKL	9	4		GEFGHVPWQSWIA	5	2		QTWDQWLMLILQS	15	4						PFKRLESVLAQTA	4	1
				LHTSALVVWKSPP	3	5		GEFLSFNLINQGN	2	3		QTYLGAIKLWLQS	1	3						PFLAAGVLPGNLF	10	1
				LHTTPLAPASDSS	3	0		GEFLSKDVFLSIP	7	3		QTYNQWLNQDLWV	1	7						PFLAMPNVGPPVS	92	1
				LHTVMRWYPGMHY	7	4		GEFPFAMFGTELF	1	7		QVAAVQISLEWEQ	4	-1						PFLDTLSVMATNW	73	5
				LHTWHPRRLIYWG	1	0		GEFQSSAPMHIFS	2	2		QVATAGDRSTPFR	2	-1						PFLDTLSVMRTNW	1	5
				LHTWQPWRLIYWG	24	0		GEFQWVLQETYPN	1	5		QVDFPAILAQLTP	2	7						PFLFECAQLGDKQ	12	1
				LHVHFTPMGYQLL	247	4		GEFRTPRRVAKAS	1	6		QVDRFHFTNMQNY	1	-1						PFLILACARSPVA	135	4
				LHVHPGPKMWNAI	8	0		GEGGYACFNWSTL	1	7		QVFAVLEEYLYGL	5	-1						PFLILQTLLRALE	7	2
				LHVIGILLPWRYP	62	6		GEGWLVLASYMRM	2	4		QVFCVIQWSWGRP	1	0						PFLLSLEGAAIAR	172	3
				LHVIWPHLLWRCA	1	0		GEGYMVMINPPLK	18	5		QVFRPMQVRWTPT	13	2						PFLMLLLCDTPGS	95	4
				LHVIWPHLLWRWH	111	0		GEHCVSQAILPNR	5	4		QVGIQMRPCWEAE	411	0						PFLPRIMGNNRSQ	384	3
				LHVLAWSQRGLDS	9	2		GEHFAIFPTEDMN	7	-1		QVGNPSIPWRMGL	1	5						PFLQNNLDAQAWR	2	0
				LHVLVGPRVRAVL	13	0		GEHIELLKTPIDW	7	5		QVHEVKLLSHMPF	2	6						PFLRISQDGTAAS	41	4
				LHVPGLLHWLAWR	8	5		GEHLFPMRNPARR	1	3		QVHRDTAVTSYRK	1	-1						PFLRMALSNSPSV	39	2
				LHVRTYAVLLHIM	3	2		GEHMFDWELLMTW	11	4		QVHRWPNVAHATE	1	2						PFLRVHSNNARSL	14	1
				LHVTPAMGRPALI	2	2		GEHMILAMRGQLM	4	7		QVLNAIRMPVPRR	1	2						PFLTMMMARLSEK	5	2
				LHVVVFWQPLLYT	30	2		GEHSWRLAGWVPY	13	4		QVLRSCRIWLVPH	4	2						PFLWGIGNARVGN	4	2
				LHVWKCECYPKTK	7	-1		GEIDILLLLNIEI	1	5		QVLVYLHAASSPQ	1	0						PFMAIQILNRGKS	5	2
				LHVWLGPRARTPR	201	0		GEIFRELSWGITD	4	3		QVMFIYCRPLLRN	1	-1						PFMDSMRGNNAKS	5	2
				LHVYRNLHSFLTR	18	0		GEILDQFPIWYSF	1	7		QVMISILPALMYQ	1	5						PFMFLNVMYNNQQ	1	4
				LHWESPLALRMRN	6	7		GEILNVWMKSMNF	4	7		QVMQMLLIMLSAP	1	2						PFMLNIQFTQSGQ	8	3
				LHWFDSGLVALLA	95	7		GEIPMWPLGLSGR	2	4		QVPSGRGRGSHLW	1	6						PFMSNNLAASNPM	2	6
				LHWFKGKMGSTSP	21	0		GEIRQLAWTPMER	2	5		QVPSGRLRGSHLW	1	6						PFNHHPMLVNAQN	3	7
				LHWGKPRPLIHSS	5	0		GEITPQMFLYGAC	1	2		QVRCWLARILMVV	7	3						PFPRWRVEGAPTC	3	4
				LHWINPFINSSLL	2	3		GEITVSVPLLMFA	8	2		QVRLRGSNMMHPV	168	3						PFQDNPGEPECAI	8	-1
				LHWITYPTNALIA	1	2		GEIVWTPRSRSEV	4	-1		QVRMTYARIMLAN	126	3						PFQDSMTLNAVPA	3	5
				LHWITYPTNALLA	357	3		GEIYVMVAQTLKR	4	5		QVRPLNLFALAKL	1	1						PFQLFNMGSAGHH	24	3
				LHWLQIIFMNFHR	10	0		GEKFADLTLANGK	1	3		QVRSYSYKRQPGP	1	-1						PFQRDVPNRPFLE	4	1
				LHWVCLIYMSPRA	1	5		GEKGWTSLKTYLQ	2	-1		QVRTAWLRQNFVW	87	6						PFRLAPPCWAKTP	4	1
				LHWVGLNYMSPRA	178	4		GEKYLRLRLWDFW	1	4		QVRYWFLRMAPMV	2	1						PFRLAYALCMWYR	1	1
				LHWVGLTVLFFTE	11	0		GELAHHLSAMVLP	2	6		QVSPWTLVISMIW	2	6						PFRLMAIRNVFTP	2	6
				LHWVQLLHMQHAQ	38	0		GELALFSLFFRTR	1	4		QVSTFGVALALIA	28	1						PFRLMEQMGAIDV	16	1
				LHWYPYKQHHASR	1	0		GELEKPEWRAAYF	7	7		QVTGAASHHWPLV	1	7						PFRPALIWVLIST	1	7
				LHWYPYKQQHAWR	36	0		GELFLTVMLMRAR	4	4		QVTTRTLRLFQLR	1	6						PFRPALIWVQISP	221	7
				LHYKLITYRLWMM	1	4		GELFSRIWPFLLS	2	5		QVVPISYHDRPRL	5	-1						PFRPDMPVVANSQ	4	1
				LHYMHIVWMRPPS	1	5		GELGLEVSPREAR	1	-1		QVWINISPLLWAP	1	3						PFRPHILMIALNL	5	6
				LHYQDTKKHGTHR	5	-1		GELLLQLFIPTLS	16	2		QVWINISPLLWAV	954	3						PFRQLRGILQFAP	58	1
				LIADRCMRPYRCF	37	6		GELLWYAPFPLLH	32	3		QVWWHHMRMMTPS	1	1						PFRRMCCNPPRRS	89	1
				LIAFAQLDQLGKA	2	0		GELMVQVLLEAVT	5	2		QVYGRFLHGVRVN	5	6						PFRSQWNPRPGSR	1	1
				LIALALQLWTAIG	2	5		GELNFKPYLMLQT	3	2		QVYLHLIQLQPVV	69	3						PFRTHRSLLPSVN	1	1
				LIALLWYQSYPTL	11	3		GELRAERPAPIPA	1	2		QVYMIYLRTFSIG	1	6						PFRWAPSLPPSGR	3	1
				LIALRGTHLLDTR	38	0		GELRPWLLLDLGK	18	2		QWAGGRLRLGSMP	11	1						PFRWSAVLGLLRW	5	1
				LIALRWYQYWLNP	6	3		GELSDLSPLQWNT	6	2		QWANTFTEDLTFL	1	-1						PFSACRLSSELSP	1	6
				LIAPLVVPLRWFL	25	5		GELSEYLPSLLQI	12	5		QWAVGANFLWTGP	5	3						PFSAWRLRTELSP	338	6
				LIAPVWLYIGSTT	2	4		GELSFTAPVTIPM	2	2		QWAWMYKMLRLLR	14	5						PFSHPMWLALHTF	1	6
				LIAWATISFFNKF	3	0		GELSIINHRPLLL	5	4		QWFRTLWNSFLCS	85	-1						PFSLALNPPLVWG	1	1
				LIAWLPRCMGWAV	9	0		GELTLYGPRWLNN	1	4		QWFVAQAHYMYMW	2	6						PFSQARLAMQLTL	7	6
				LIAWQFQLVSNTP	1	0		GELTPERPTRTPW	1	2		QWGLLLAGFLISI	33	5						PFSVVVNSNAACQ	16	1
				LIAYYAQSQLRVH	13	1		GELWKKLCWWNFS	3	6		QWHKWAILWQFIL	2	7						PFTAYALISSNVQ	145	4
				LIAYYPRRLSHLV	2	0		GEMAPMLQRLLLY	15	4		QWHMHHMHGAKSE	1	1						PFTFNNNNMAIIF	7	1
				LICFLANLWAVHR	11	5		GEMFDSFIVIFMS	4	6		QWIQRNEVARGRL	2	2						PFTMRHEISLRTL	1	3
				LICTQAPARSGYG	5	0		GEMGLVAVVPICA	3	2		QWITITFCALHSS	4	4						PFTRFLVEPGFNP	1	1
				LICYRPELCLRAW	9	0		GEMLNPLFAKRLG	2	2		QWIYELMAMLPSY	1	3						PFTWLILTNAVPR	17	3
				LIDLRSYVQCHLQ	2	3		GEMMAEMPSHGFT	1	-1		QWKHNVRCARCLY	5	5						PFTYVVIGPRRAW	45	3
				LIELRWMFNHQFF	11	3		GEMRAGEHMWVVF	1	7		QWKIRHMQAAGLM	1	6						PFVFCVCPAAPVW	2	1
				LIETLRWMGPPAM	7	4		GEMRMIVLHAFRL	2	7		QWLALTLFKAHDK	44	1						PFVLIPARELLLN	155	1
				LIEWTLLRVLSKR	6	0		GEMSTRPACFNMV	1	4		QWLDELSFYMPLA	786	4						PFVLIRPLLPELA	127	1
				LIEYQPHLQMRVA	4	0		GENIAVAPFMCTT	1	3		QWLDESSFYIPLA	1	6						PFVRSWSNLAATK	55	1
				LIFAYRTPPRSTV	2	1		GENINRCPWLPLP	3	3		QWLGLVMARAARR	8	1						PFVVMSGLTADRE	41	1
				LIFIMYAQLTPME	6	0		GENLYLCVLPARV	4	4		QWLRILLTPMLRE	1	5						PFWEARYTYANSP	26	6
				LIFKSPYMVWSQT	1	0		GENPLVMGCFLPP	12	4		QWLRMLLGECGAR	60	-1						PFWFLQAPSRSSS	145	2
				LIFPNFLAMLTRW	134	6		GENRNMPPAARSV	1	3		QWLRMLLTPMLRE	139	5						PFWIWTSAPMAAT	202	2
				LIFPYRPAPLHLR	2	1		GENSLLPLKIALM	3	4		QWMINWMLPYLVR	4	3						PFWIWTWDRPLMC	1	4
				LIFWSVPQRVREP	1	0		GEPDAFGTLPLLF	1	5		QWNLADFWMLLVA	152	3						PFWQLTGSPQAVT	96	2
				LIFWTALWMELQP	1	0		GEPFLLAPERRLV	1	2		QWPCWVYPQYWLL	14	7						PFWVFSCAQMASL	9	2
				LIGALETYWAWPA	2	4		GEPGFHPMGQSVM	4	7		QWPRGNSAARLHL	3	5						PFWWELFTLLAAI	36	2
				LIGALRYYTNQAK	1	4		GEPGLFMELMYLK	3	5		QWPTTNSTEAQST	10	-1						PFYMLPYRTPRQQ	6	3
				LIGGTSSRGLTTA	60	1		GEPHGTGTCLRVP	1	-1		QWRCLLHFVGVRI	26	7						PFYRVALGAAMAS	4	2
				LIGHLLSFRTLPL	88	4		GEPIRLAYMVPIN	4	3		QWRGIGISMANPK	2	1						PFYTKVFKASSSP	2	6
				LIGIDIPGASGDD	1	0		GEPLLRPFSNLRN	1	2		QWRLHQMQGLSCF	1	1						PFYVGQCNPSFPY	10	1
				LIGLREINARLVL	2	3		GEPLWLLSWSVLT	14	3		QWRRLIPMAQAFP	13	2						PFYVMPAPWINPY	20	1
				LIGLVALMNRYLA	60	3		GEPMQFWRYLNLF	2	3		QWRVEPAILRCQS	2	3						PFYWHHICSPGSK	21	3
				LIGMLCRILSSRF	3	0		GEPTILLTMLTFS	3	6		QWRVMINKAAYQL	17	6						PGAFSAMGTLNGL	8	3
				LIGPVILFWMLRA	23	4		GEPVLPPNKPNAG	1	-1		QWSGAHAVPAVGR	7	1						PGAHRLQHGSFLY	2	-1
				LIGRLLLAYAVMI	8	2		GEPVPLMFNPYLS	7	5		QWSHLWPFVHLLR	4	6						PGALNMPSREIRF	55	-1
				LIGRWDTRLMLCD	1	1		GEQGNARPVPTLP	2	5		QWSIAQVRASPEW	606	1						PGAPMRLVRLLSN	12	6
				LIGWLRLLNCVTS	236	0		GEQILNALLISML	3	4		QWSVTDAFTFYIL	1	-1						PGARAPVLVALTP	24	7
				LIGWMPLLGSCAS	22	0		GEQMIMLPLALRV	33	5		QWSWLLRNVLAIL	6	7						PGARGLVNQAPNP	2	5
				LIGYEMLLAFNYP	6	6		GEQPFHNPRPVMW	2	7		QWTKGLHIVVVFS	8	5						PGARKLERQRVPL	1	5
				LIGYTNLVSPKGP	5	0		GEQRIRGDWLLRV	4	4		QWTLRLISQGSML	1	7						PGARWLRQMRNSR	16	5
				LIHHISFRTLHYL	9	6		GERAMRALPLRRL	2	4		QWTTAICIPLMFM	1	-1						PGATAHMHNQGTN	5	6
				LIHKNLEWAPLLT	20	5		GERDWPIPKFAII	4	4		QWTTAICIPLMLQ	3755	6						PGAYQTILNLLAR	3	3
				LIHLAWLKSQQMS	1	3		GERILALLPVFPR	1	4		QWTTVICIPLILQ	1	6						PGAYQYSANPPGD	30	3
				LIHNYYIADHLMW	12	-1		GERKFTLGTFQDT	7	4		QWVYHVVLPSWLM	7	1						PGDLATIKAENTL	5	6
				LIHRIGSVYLRLT	10	1		GERLIHGIPMVAV	4	4		QWWRPLSRWGHWR	1	-1						PGDSDFTMQTTPW	1	5
				LIHVQYSNPIAPR	8	2		GERMCAWPVRLIP	1	5		QWWSGRVLMRAGR	51	3						PGFLLLTLNPIQT	4	3
				LIIGLLFLTLHSQ	2	1		GERPANVRKARRV	28	-1		QWWSNEEQRAVEP	1	7						PGFNALPLLTAHT	7	2
				LIIIAPYGLAMPG	4	0		GERPMAWLGLVHA	1	4		QWWSNKEQWAMAW	1	-1						PGFPIALKYANNP	110	6
				LIIKVLHGLMTNP	5	2		GERPREMAWIHML	20	6		QWWSNKEQWAVEP	87	-1						PGFTYAIAMPQQS	2	4
				LIILFRNHFITAM	208	1		GERQGIPLWNSVW	1	7		QWWTVNYPNRPLS	1	5						PGGALTFRPNMLA	1	6
				LIINLASNMAWSN	1	1		GERSSGRIWMLRY	2	7		QWWWPLYRWGHWR	300	-1						PGGGWEWRWEAVN	4	6
				LIISLAGWPWWQS	3	4		GERTGSIGTRPRH	7	-1		QYALGTALQWGRY	1	2						PGGLMRDWSVLSL	24	3
				LIIWFILYASNIA	2	4		GESAYRERHTHTI	1	-1		QYCKFLMLMRMFP	6	5						PGGLRTLASYMGF	1	3
				LIKAFRNLLGKHA	2	1		GESCGQLMGGPWQ	1	6		QYCWVVTFRGPSG	38	-1						PGGSTVLRHHAMM	1	-1
				LIKAWVTRNLRNC	1	1		GESCNEQFLHPLE	1	-1		QYCWVVTFRGRWG	1	4						PGGVRPFNIVLVP	124	6
				LIKIWIMLTRCHP	8	1		GESFPMNSWPLLM	5	3		QYDILWILEASEY	30	-1						PGGWRSMEAAHAA	4	3
				LIKSHGVWMVYLL	11	7		GESKYKPLSLIVL	1	4		QYDTTNARMLLGS	7	3						PGGWRSMEAGHAA	1	3
				LIKSHSEFEANLS	7	-1		GESLKWLKLGSIC	2	3		QYELVNLDMMLCQ	159	3						PGGYRRVLAIKTP	13	6
				LIKSNTLRSWRSP	4	6		GESLMGNGRYFAL	1	4		QYEQTHMWLAPSF	6	3						PGIERSWSKGSTS	1	6
				LILCFTAQRVWNR	3	1		GESLYTWPPKPLR	1	3		QYFLRSNLILLLT	203	3						PGILALLTTMPMF	97	3
				LILCMTGILLFNH	1	1		GESMLVPLPELLV	3	3		QYFVSFTTWIMGW	4	-1						PGILALMTTMPKF	1	2
				LILGYQGFRIITR	2	1		GESNLWWCPLIWD	16	4		QYGSPMMQTYNKA	66	0						PGILSSDYSMIGT	16	7
				LILHLIYAQALAP	8	2		GESPPFAIWKWGA	2	5		QYHCYLWLPRLPL	1	5						PGIMRQEHTVHGL	1	3
				LILHLLGDNVLWT	29	2		GESREMAMTPWGN	1	5		QYHLLSLNGLTMR	149	6						PGIRVPFARALTP	19	6
				LILHLPRWRLAKM	11	1		GESRRLWSTFHLI	7	4		QYKMILPFVLRSS	42	4						PGKCYLFLSCKRK	1	-1
				LILHSSANPPGAV	1	2		GESTLLSPGTLTL	2	4		QYLHHDNSYIMLA	14	6						PGKFEFHMISSSQ	3	5
				LILILWGSRVGLT	11	2		GETFSTQTNVRRT	1	-1		QYLNWRGWLFQMV	1	6						PGKLYRPHKVVRQ	4	4
				LILIYSWSWLTTQ	1	1		GETLFDSSPALRW	24	4		QYLPRILSALLLY	1	6						PGKMSNFKSQTNW	11	6
				LILKPYLPYGTLR	42	2		GETLLMVPAMRLR	1	3		QYMVVLMWLAPGR	3	1						PGKSETTLMQRGE	1	-1
				LILLHYWYDSTAY	6	3		GETLLTLILRPRL	13	3		QYNQWGAQRHENP	83	-1						PGKTRSLRSLRLW	1	6
				LILLIPSYRMWPF	21	1		GETLRDNDLLHYP	9	3		QYNQYPLMLRLGA	589	3						PGLALTRMRMQPN	1	7
				LILLKNHPSIILR	2	0		GETLVPLPFLLAK	1	3		QYNQYPLMLRLGW	1	3						PGLDKQLSPVAYG	1	2
				LILLPNQWLRMAT	16	0		GETMPAFLPMRFR	10	6		QYPSEHEQVKPSS	100	-1						PGLDSFIRGSQTN	31	6
				LILLQIPQWRLKE	203	2		GETNLVSLPISPK	1	4		QYQCGWCLLRPPF	3	3						PGLELLWTARSRQ	3	2
				LILMLVEYTNPIL	23	4		GETQAQVDHGETP	2	-1		QYQIQGCEMRRAF	20	3						PGLFQPMYVAYCL	8	3
				LILPMLLLLLSGW	24	1		GETRTLMWLPFPL	2	5		QYRGLTSVGSATA	3	-1						PGLKAYYEMAAAI	1	6
				LILPWPPCRMSYL	102	1		GETRWGTWLGTFF	11	7		QYRWLLAWNPVTY	1	0						PGLKAYYGMAAGM	1	6
				LILRMHFNLALGS	10	2		GETRWWLTSYQLV	2	4		QYTAKTRRTTPKL	4	-1						PGLKAYYVMAAAM	52	6
				LILRRVYDRSPSV	9	0		GETSHPMFLSIPN	14	7		QYTDKLNKLLILL	2	6						PGLLLMQYGTPSR	71	3
				LILRWGPRHRAET	2	1		GETWQTYPDIVHR	8	-1		QYTLDAPPMLQPA	1	4						PGLLRKMWSMGSD	11	3
				LILTPVWLLWIQT	1	0		GETWTVMRVPTLS	12	3		QYTTRTLRSFHLR	1	6						PGLMRISDVAPSR	1	3
				LILVTISMRLAYP	7	2		GEVFALYRNGLIM	1	6		QYTVRSRQNHATS	40	-1						PGLPLWRLIPILR	4	5
				LILWHWATTLKKL	12	1		GEVLRYLWLSEMI	2	3		QYVAESNHMRMQY	5	5						PGLRALRVSPGYH	6	2
				LILWRPLALQKAR	34	0		GEVMLRLPPSKEA	7	3		QYVLGMALQWGRY	745	2						PGLRGLDTLESFY	2	2
				LILYGGIDCLRCV	196	0		GEVPTFGTSWVVI	1	4		QYVLGMLLQWGRY	1	2						PGLRHMRNHQALY	192	2
				LILYLVSALALWR	33	0		GEVRGGRQTPHRA	50	-1		QYVSGNWRELIVY	8	6						PGLRHMRNHQSLD	1	2
				LILYPAPYMWTPR	146	0		GEVRQAPLASVPR	13	2		QYWRAFKLMACTL	3	2						PGLSLDYRAERSN	97	6
				LILYPPPYMWTPR	1	0		GEVRTVNYIEVFP	1	2		RAAALYWRNRMRP	1	5						PGLSLTFARTPLI	54	4
				LILYRSHKLWLGP	3	0		GEVRVNGWLLQHR	3	2		RAAEANRAVGPRL	2	5						PGLSMANTNRQPT	1	2
				LILYVPQNRAAPL	49	0		GEVSGSAWMLIRE	8	2		RAAFFAVAGMLLR	1	6						PGLTMDTPVLAPD	12	2
				LIMDGLYLGPLAS	45	7		GEVSSNKLLNMSP	6	7		RAAGMRLSEWGAW	12	-1						PGLVCNMGLPSAP	1	2
				LIMIYWRPLRLSR	88	2		GEVWALWTTWFGS	8	5		RAAIPGHKIQRAF	247	3						PGLVWIMGLPSAP	174	2
				LIMKAEGVNAGTP	1	-1		GEWDLTNLFLSPG	2	4		RAALLLGSTPQRK	44	-1						PGLWFWRPCENAM	52	5
				LIMTLNRALLTLL	4	0		GEWGAFRGYWTLG	26	5		RAALQHGWADDGP	3	-1						PGLWNHHEPLLAM	61	3
				LIMWDEHLTLLIW	1	7		GEWIAWRLAPGDQ	2	2		RAALWYGARVAVA	150	4						PGLWQIVTPATSW	115	3
				LIMYMLEQALHLP	7	0		GEWMPFGVFARVV	8	3		RAARFSAEQPVTH	1	-1						PGLWQPLSNQPGS	1	3
				LINFARYWAISTR	39	0		GEWPLMSKQWRLL	5	4		RAARHLSGSAMMR	78	5						PGLYIYLSNQAPW	47	3
				LINIFDSKGLVWA	55	1		GEWWVVAYDNMHL	5	2		RAAVNRFFLMYQN	107	4						PGMARWWFASETV	2	7
				LINLIDLCLFKFE	3	0		GEWWVYTDQEMAR	26	5		RAAVVDSRASPWI	14	-1						PGMLGAPAPRAWY	2	2
				LIPGGYRRLKAML	81	0		GEYGEYSPGCRIT	6	-1		RAAVWFADLMMLT	8	5						PGMLMRERTNRID	6	3
				LIPLAISYRAWPF	2	4		GEYGWWQAMLSPK	1	4		RAAWSNAIVMGSL	68	3						PGMLYRILVGVAH	2	3
				LIPLHHFLGYRDE	1	0		GEYHGLLTYPPQD	6	5		RACGRPSDFMLLA	1	5						PGMMLSLTLSSTP	1	6
				LIPMIGWDSVPLS	1	3		GEYLYHITVYNVL	1	4		RACPPGLRDFVLA	20	6						PGNLATWARMTPP	2	6
				LIPMYGWDSVPLS	108	3		GEYNADPFGLACM	1	2		RACRHLLLRRCPA	1	2						PGNLLALTTNYSY	1	3
				LIPNGMLNWYLRI	11	6		GEYQVLKSPLQGL	2	4		RACSPGLRDFVLA	1	6						PGNQYTWMVPNTT	16	4
				LIPPRQQPTRFIE	22	0		GEYVILSTVVINF	2	2		RADKFNIASVPQV	1	5						PGNRRLQSMFGLL	2	5
				LIPWHHFRGYRAE	824	3		GFAANLFKFDMSD	4	1		RADNPPRYPIPTP	3	-1						PGPGPRYVLLTNN	3	6
				LIQLLPIRMNLYI	88	0		GFAASYLNHMPPR	18	1		RADYSFVVWLVAS	24	4						PGPKAFLFMQTGA	1	5
				LIQLRAIPMEMYY	6	0		GFAFRLAHMDWCL	1	5		RADYSHAALWACV	2	3						PGPKTRLRLDGSV	27	6
				LIQMLGNTLCNRP	2	0		GFAGYPLNPLPVR	13	1		RAENARGVSVLWL	7	4						PGPLRLWSNRLRP	9	2
				LIQMYDSLWWTLA	7	7		GFALGMGQWLPAL	8	3		RAEQHWNLVLWGI	512	3						PGPNVQWLWQQSN	16	6
				LIQPTQLKHSYPT	62	-1		GFALRRILYNLWQ	4	3		RAEQHWNLVLWGY	1	3						PGPNWKIEFVQLM	1	4
				LIQPWNIAHYLQW	6	6		GFAPIHVGLVAPL	3	6		RAEWALARAGAAV	1	3						PGPRAQSSQTKFG	1	-1
				LIQWAYTLLGAMF	3	0		GFAQTMCSWASPG	1	-1		RAFGRSESLASRT	1	-1						PGPRILPNNLQRD	3	2
				LIQYWTPMGQGGC	21	0		GFASAGHFRHVPW	8	7		RAFLIDTSQQSVP	1	-1						PGPRWKIEFGQLM	54	4
				LIRAGYPLAWQRL	19	0		GFASRALLRVSSA	1	1		RAFLTLWQMFHCS	127	3						PGPTHYCNMAAML	6	5
				LIRALISILATRT	2	1		GFASWAPSKPLYG	1	4		RAFPQRHARMLNA	182	4						PGPTWMLWGSERM	5	4
				LIRESPSPAWAFS	23	1		GFATMFQSPYQLQ	1	4		RAFRHVRVFAAGP	100	2						PGPVTLERTWPAQ	1	3
				LIRFEMYPQRLHF	6	3		GFAYGHYVALSGH	12	1		RAFWTIMCQNRCY	15	-1						PGPWRTLSSNSAG	65	3
				LIRFLIKWMTSNM	8	5		GFCPTFLALFLKG	9	5		RAGILRAMEMFPQ	1012	4						PGPWVLARMPTHM	35	5
				LIRGFVLAAGFAC	4	1		GFCQMFSMNTRTK	1	-1		RAGILRAMEMLPH	1	4						PGPYRVMNNKIGA	38	3
				LIRIRLYNPTLRL	137	3		GFCTWSWLVDLDL	1	7		RAGMLSCEVLPSW	1	3						PGQGAMRGLSLQL	1	5
				LIRITLAMRLQVP	3	1		GFCWQLWLLSMWL	1	6		RAGMWMTPRWGQG	1	2						PGQKGSIRPLLAL	14	6
				LIRLGHSALLLYA	38	1		GFDLDCHRMLTVP	3	3		RAGPRQLMELLMW	35	6						PGRAAQEWWLGPG	20	7
				LIRLITYSRNFLQ	1	3		GFEAPRMHFLRVP	2	1		RAGRGMTPRWGQG	7	2						PGRFMAASHQYGA	2	-1
				LIRLNNRYLPVYP	13	0		GFECEPWLALSGN	1	1		RAGWIAHMVAASV	6	3						PGRHLVWSRGHSH	5	6
				LIRLTAMVVFTSW	1	0		GFELAILPPMTLK	6	3		RAGWLRLRVAYSP	26	1						PGRKPTRWKLQVY	1	-1
				LIRLWATLLWPSQ	6	0		GFELVLPVTQMNP	2	5		RAGWTNPIKQSNR	1	-1						PGRLFINLLNNSS	41	4
				LIRLWWYALKQRS	16	0		GFEMVLGPRYPTE	1	4		RAHAHSYPIRLFP	79	5						PGRLIRLERMARK	2	-1
				LIRLYPVLREGFS	2	1		GFEPFGALAGIME	3	1		RAHFVVAGARPLS	3	5						PGRLQPMRNGPPA	1	3
				LIRNNVHLYKARY	13	5		GFFAVPLEGVKPC	1	1		RAHHASPLRMMRS	1	4						PGRLVSAAAARGD	1	3
				LIRPLPLFLLGNA	93	1		GFFEALQSYQLRA	9	5		RAHLSCQGSVLLL	22	5						PGRLYWISSRTPT	36	5
				LIRQHYGYHLRMT	38	1		GFFIWHALMHGCQ	1	2		RAHMGDRTRPPPT	35	-1						PGRMSLNINAGAM	1	3
				LIRTLYNIILPRV	6	1		GFFVRPWSLLPRS	22	3		RAHPGGHALSVMR	2	6						PGRPIILWLAKNM	1	6
				LIRVLMIFSICVL	1	1		GFFWAVIYHCRGP	3	-1		RAHQANPCMMWAG	1	4						PGRRIIYAGQITN	218	6
				LIRWLSPFQVTKI	224	1		GFGCLRTSPWAFA	1	4		RAHQANPCRMWAG	151	4						PGRRRTIRHMKIL	1	6
				LIRWVAYACGGSM	3	0		GFGMESFYSYHVR	1	1		RAHQIMLQVQWSF	248	3						PGRRSNNRQPAAN	1	-1
				LISALVAYENTVL	2	4		GFGMQPTQACAPA	21	-1		RAHQPCRLCAQGL	1	2						PGRRTFRADAPML	20	5
				LISECRIGPWAPS	5	6		GFGPGLRMYQLVP	1	5		RAHRASFLKIGWH	12	2						PGRRTVRADAPML	1	5
				LISFWRTWPQPLH	18	4		GFGRWDATAILEW	6	4		RAHRLRSLWFASF	1	-1						PGRTEGYRHETAP	1	6
				LISGGYRRLKAML	1	0		GFGVGLGLAFTPM	1	7		RAHRLRSLWFAWL	70	7						PGRTPLWQVDVSP	56	6
				LISIRPWSNSRLN	608	3		GFGVSIWPSMPRP	3	1		RAHRVLQAVRETR	5	-1						PGRVRRASSNVQW	3	3
				LISISPWSNSRLN	1	3		GFGWMTELMECIL	4	3		RAHWDAVVRAHNP	2	7						PGRVRVWQYCPAI	10	-1
				LISQIQVIYMNHQ	3	-1		GFGWRFHNLIWQQ	1	5		RAIRHLGPQMGIW	20	2						PGRYAFANSPLVI	187	3
				LISSRMLLFLGHW	30	5		GFGWSAWVVQSKP	2	1		RAIRMLHMHLQYD	7	2						PGRYFVWMEQVPH	39	5
				LISVLYLLRGGRL	5	4		GFGYGKWSFVETD	28	1		RAIRMPIHGARLR	1	6						PGSFEWLVSNMLS	1	3
				LISWMSPYRLQRY	23	1		GFHEYVGHMLLIK	9	4		RAISVLHCIQHWW	10	-1						PGSFHLATALLIY	1	3
				LISWPFGPRVFAL	17	0		GFHFALWSMSRKT	1	1		RAISWVLEILGYC	6	-1						PGSFQLAQPAESN	4	3
				LISWPRFKAMAQV	101	0		GFHFRLLRPLTTQ	6	3		RAITGHFARLYAA	78	4						PGSFVRLVSNMLS	655	4
				LISWRGLQMSRSP	2	0		GFHLTYAPMFEVH	2	3		RAKFFLDHHALIR	11	6						PGSKWSLQAMPAP	48	6
				LISYQPGQYYAMQ	9	0		GFHLVGFTMLSSK	2	3		RAKLRWAAGLMRA	41	4						PGSLRTNVAASAE	1	3
				LITDAYSLLMFKG	1	7		GFHMQLYYPPFRR	9	5		RAKLWAMSLRWPY	52	3						PGSMWRLSGTPEC	11	4
				LITDAYSLLMYKG	27	7		GFHVEASAAPMTM	7	5		RAKMHRMAAGDRP	14	1						PGSPWRWAGSLSA	4	4
				LITLHGPRALVSL	6	0		GFHVFQYLRLSPD	15	4		RAKPVQGLRLILA	26	4						PGSSLRVFSLMMT	18	7
				LITLIVYTALYRV	1	3		GFIAPYVMALFTA	23	5		RAKRHRSTRRSKK	1	-1						PGSYRALVPAMVL	50	3
				LITLKLLYNPSVS	141	3		GFILAPPLALADN	25	1		RAKRRKKWKAASR	774	-1						PGSYSPFRFGTNN	9	6
				LITLLKAPSLPLS	8	3		GFILMKTPQNMTP	9	-1		RAKWGGALVMRLQ	134	4						PGTGLQALSSNQQ	14	4
				LITLRYRQNGPLE	6	3		GFILVPSLALADN	1	2		RALARIPSPLRRW	1	-1						PGTKGYNVQINMK	1	5
				LITMRHLACWQGK	8	0		GFIMVVRTMWARM	3	4		RALCAVMQDALEW	7	1						PGTMEMTLQRTQL	3	5
				LITNLRRPLAKPE	1	1		GFIPMVMCQNQPA	5	-1		RALHLQLCLPANP	69	2						PGTNLYLYIIALP	2	7
				LITNWYHKLRPAY	20	6		GFIRQHEWATLPL	15	7		RALKAYSARMAAA	1	4						PGTRIWLHAMNNN	230	6
				LITVAVFANANLF	65	3		GFITDATWVALTI	4	7		RALLAWGSLAALV	1	2						PGTWRRVWAMPGQ	30	3
				LITVWTPMHQVLD	4	1		GFKGSLFTTCKMR	1	1		RALLGLCKTYPWL	4	-1						PGVLCLMQFRGGQ	1	-1
				LITYRGLWSMRAS	10	0		GFKHWVSTLSLPM	1	5		RALLRSEISNLSN	1	-1						PGVLRLSLTPESP	4	3
				LIVFGLPYSPTLA	31	0		GFKLISLADKPLR	4	6		RALLTMNLGASTR	13	2						PGVLVNTDQSIMA	1	4
				LIVIRLAYPCFER	6	1		GFKLLVTLKLYRN	4	1		RALMAAAVPGGQA	1	2						PGVRLSLTGSRIT	1	-1
				LIVIWSKPLPIRQ	2	0		GFKTAGMIVMCPH	1	1		RALPHTPGQTLSQ	53	-1						PGVVGWMRLTTTP	8	6
				LIVIYPWPELPVA	2	1		GFKVHTLWIVLTR	3	5		RALPMRAFQFRLH	1	6						PGWDKWARQYTPL	32	5
				LIVLLIAWPGLPW	2	4		GFLEITVLFSRQD	3	2		RALRMAHQFRIAT	55	5						PGWKASLRDANSV	2	6
				LIVLYGSSNLCHA	17	1		GFLGALVFYHPRN	2	2		RALSILIHYWLWP	6	-1						PGWMIALPARLAP	1	2
				LIVPYRSYPAAYY	146	1		GFLGILWMVREPL	1	1		RALTDLCALLNTL	1	7						PGWNPMKSPLMSN	1	2
				LIVRAQSRASNGA	12	0		GFLHVPDAEVQQA	18	1		RALVAYLNTLWTA	2	4						PGWRLYFMSALNF	1	6
				LIVRCGARVKRII	1	0		GFLIFSHLAFDTR	1	4		RALYAQHYALLPM	7	5						PGWRPYLISSWTA	54	6
				LIVRLHSIPLRPF	10	1		GFLKLVLEWGGCM	4	-1		RALYQLRGCETLK	1	-1						PGWRPYLISSWTT	1	7
				LIVTGHLGETMHY	6	-1		GFLKYPSLQGPVP	11	2		RAMGIVPIEAAYG	12	4						PGWRWACAAVSHL	2	2
				LIVVSPYRRLTGY	107	1		GFLLSGIARVSPL	1	1		RAMHMLLIMLIAP	1	5						PGWRWRLIKTNGK	25	4
				LIVWICKLIPRKY	1	0		GFLMALKNSRIMI	28	2		RAMLAHLMLQSNT	583	2						PGWVLAITIHGLE	36	2
				LIVYIAKLTPTSD	1	0		GFLMETMDIRPFF	2	-1		RAMLLFVMAISVM	19	2						PGWVLLNSEPVPR	110	5
				LIWANRFWLMLKH	113	0		GFLMLGLSWLMES	5	1		RAMMAHLAGNMET	5	1						PGWVWIALVHGAH	26	3
				LIWHSPLMLAPRC	16	0		GFLMLGLSWQMKT	1	3		RAMNLQGHKLIAC	14	4						PGWWSRMLSCAAV	25	3
				LIWLKNMLICRGE	5	0		GFLPAKNLVYEIA	15	1		RAMQGLSLPFGGE	3	2						PGWYLLTDTPVMR	20	3
				LIWRKPNGPVLWQ	1	0		GFLPIPAYLSTRD	26	1		RAMQMLLIMLSAP	1242	2						PGYAQSWTPRASP	3	2
				LIWSAMRATVLYL	2	5		GFLQLANSWLSLQ	1	3		RAMRRKKSKAPSR	1	-1						PGYFFRSNIAPAA	18	4
				LIWTGDMMLLSRI	1	7		GFLQQTWPSMKWL	5	1		RAMRRKKWKAASR	1	-1						PGYGPGLGLEISV	22	6
				LIYCYMRLYMDTR	1	5		GFLSKNGFALLFV	12	2		RAMWLNMKDFQVR	93	6						PGYHGMIVLTPQT	3	2
				LIYFSLLPMHYLS	7	0		GFLTALFLSEDVA	6	1		RAMYYNVLNLARP	54	2						PGYMLLDLDPCAK	2	-1
				LIYIELWLPQHCF	7	3		GFLTEALMSLWSD	4	1		RANAMVANIAMGL	43	3						PGYNSEMTYHASN	7	2
				LIYPLKLLVLVSP	24	6		GFLTLPYQEPGST	1	1		RANMWAGMLWWTT	3	2						PGYPKRLKVQYAP	4	6
				LIYPWCMRLAWTM	11	1		GFLVVRLGSRYDH	9	1		RANNHEAVPMGSF	22	3						PGYPPGFWVAITA	9	7
				LIYPWNVPGLVLI	3	1		GFLWEMIMRGQDA	5	1		RANQAAIGFPSLS	20	-1						PGYRMQVGTAMRT	4	2
				LIYVWLKALVAGP	32	5		GFLWSTEMLTNWN	12	2		RANRGLVPLPIPL	15	2						PGYRVRCEMNPRA	9	4
				LKACYFTHINKTK	6	-1		GFLYALPSRLRPW	2	1		RANSRTYFHERPA	1	-1						PHAFALSQGTPAA	23	3
				LKAFASWPQLTIQ	2	0		GFLYFSSLNTYNL	1	2		RANYWAYLLEVRP	43	2						PHAFWLHVNTLRM	1	4
				LKAFPGLSLSQNK	2	0		GFMAQLGGAFSEL	1	4		RAPDRLRLLVMHM	12	5						PHAIWTFDIPPTA	27	4
				LKAFRHMRCRLWP	8	0		GFMAYFIWPAITD	8	2		RAPFDCPDKDALY	8	-1						PHAKQVFHGYRQN	1	-1
				LKAGIGYMHQHML	80	4		GFMDTPNMFLPKP	21	7		RAPGRWNIGTWMQ	129	6						PHALELTRAPMGS	3	3
				LKAGPLLSYGSPR	1	5		GFMQITFPHLDSL	1	1		RAPHGWLAWMRSW	35	6						PHALLGSKSLRNC	1	3
				LKAILVWHVRTLA	1	3		GFMSSGCTLERQP	1	-1		RAPIKLWRLLLSA	1	3						PHASTNIILQPNL	27	6
				LKAKRWPQYTLAQ	1	2		GFNCCLLWLAHPA	4	6		RAPKNLPSSTSQA	8	-1						PHDFLALYGSYAY	56	3
				LKALRVHKLFHMV	1	0		GFNFAGSLPMGQI	7	4		RAPKYTESHSADP	14	-1						PHDWHTMTPNRGI	18	3
				LKALRVHKLFQME	14	0		GFNHIIFASDTYL	3	6		RAPLWLWYVNAIL	28	6						PHEICWVALWSQL	3	5
				LKANIGTALDHEI	23	0		GFNLLPRPSGEPR	2	-1		RAPRMNAAFCPMK	8	-1						PHELLPLLSHKAH	17	3
				LKANPVHEMKMWK	1	-1		GFNLRYMLSIMVH	4	1		RAPRRHDPLGAAF	81	-1						PHFLLNSGPKAVE	20	2
				LKAPCLYQNSPIL	17	3		GFNNKAHPCAVQS	3	-1		RAPSPKLHMFAIL	263	6						PHFMSAMANTVAL	9	3
				LKARWQSFWLIRF	106	1		GFNRGPYMNMPEI	1	1		RAPWILGWGGRIM	2	6						PHFRHLRNWAQWS	137	2
				LKAWQLTWVHDAH	1	0		GFNWFVNLCHRWP	1	-1		RAPWLTPVRLRRA	6	4						PHFRSLQTWFADF	31	2
				LKAYNLVQIMQHF	4	0		GFPAKRMHTANKT	1	-1		RAPYMLFGYMLLR	11	6						PHFRSNYGQTPSL	1	6
				LKDGGDGVRLVVA	5	7		GFPGAQRMVATNH	3	2		RAQAVGALMRLGS	1	3						PHGGTLMLLEKVP	8	6
				LKDLMVFRRPLRI	2	3		GFPRNGFAALKWC	11	6		RAQCGMRTNAIHM	1	5						PHGNGKQENKHRS	1	-1
				LKDRRMSLPILLY	35	3		GFPRVEALFVPLP	3	3		RAQKKNGHMLLIR	1	6						PHHIVINTNTPGY	46	3
				LKFDRTLARACPE	1	-1		GFPTLSEIWIAMY	7	-1		RAQKKNGHMLLMM	303	5						PHHLAIYLPDRVP	29	6
				LKFHFAILTPELL	3	4		GFPVPGILRFWHC	2	1		RAQRGSVLRVNGP	192	2						PHHVWSRPEKATE	4	-1
				LKFIDAVLIWRYK	5	6		GFQFPQYLMMRVK	7	1		RAQRHRMHFAIQQ	1	1						PHILLDTLTPPSR	10	3
				LKFLAPALRNFYM	48	0		GFQLAGWVALPYW	6	1		RAQRHRSTLRRKK	1	-1						PHIWCVDSSWHAR	1	3
				LKFLRTLTGLSLS	14	3		GFQPPHYLLPKRQ	3	1		RAQRHRSTRRRKK	3925	-1						PHKHRTWRRVTCN	5	6
				LKFLYMVNLAMLD	64	2		GFQRPLLLIYDSP	5	1		RAQRLRSTRRRMK	1	-1						PHKLEPNANLRSH	8	3
				LKFPHYRLLNHKP	9	0		GFQSSNLMAWSRN	8	1		RAQRSRTTRRRKK	1	-1						PHKLYTRLTNNVP	25	4
				LKFRANRHCRLAS	9	0		GFQWASIWPLVVQ	25	3		RAQRYRSTRRRKK	1	-1						PHKSWHPFEVMMA	6	7
				LKFRDRHPNRMPT	3	2		GFQWIRDMGAPIQ	1	-1		RAQSPQLHMFAIL	1	6						PHKSYYAQLTPHG	29	4
				LKFVLQSWHGITI	13	4		GFQYKWLDMWSGP	7	-1		RAQVFHMEPPPAS	1	-1						PHKVYNHKLRWAY	4	-1
				LKFWFMEDKLVTT	5	-1		GFRAIPPVWAFLH	1	1		RARAFRIQPAYEY	1	1						PHLAWLRVQALRK	3	2
				LKFYHWRYLLTKG	5	0		GFRALRALPMMRG	72	1		RARDALAMRIMEQ	4	4						PHLIFLDVNLGPR	39	2
				LKGLIAWSAPWYL	129	3		GFRALRDLPMMRG	1	4		RARELACCVLRHG	1	4						PHLIIWFFAKSPE	19	5
				LKGLIVWSAPWYL	1	4		GFRASPKQTNHLT	2	-1		RARFSAESSKFCS	84	-1						PHLKAWRLAKAPW	10	5
				LKGLLGMLQVWGR	38	0		GFRFFAQIQVHPS	1	-1		RARGPYVCAVRMR	116	6						PHLKPYNRCMNAQ	2	5
				LKGLVATSSRPIW	14	3		GFRFLQWLKWDGH	7	1		RARHGWLAWMRSW	1	6						PHLLAVYVHATTP	21	6
				LKGNQNTLAPCQK	86	0		GFRGHWFLDHFPY	5	1		RARKPTSSSTMRA	1	5						PHLLLSQSLLVDS	1	2
				LKGRLLWWRLTFS	11	4		GFRGKKVVWTYFM	2	6		RARLKAIGAGCML	28	7						PHLLYCPPQRGWP	1	2
				LKGRVYRGMVLDL	340	2		GFRGRVLLGLNPS	5	1		RARLRLWALSAVP	1	3						PHLNAWIMNDAAP	1	6
				LKGSEFHRLRIYA	3	5		GFRLAQPLILEAK	15	1		RARLYWLSPNQAI	1	6						PHLPLWGPAWKFA	2	-1
				LKGWPPRRIPLSP	108	0		GFRLTNLNWLIFQ	1	1		RARNHHLFGAIGM	98	1						PHLVPMGPIHAER	14	2
				LKHHEVRQFLAFL	11	5		GFRNRFSFWPSPL	1	7		RARPMWEGVRQFL	9	5						PHLVPTGPIHADT	1	2
				LKHRVNRMRLYGS	4	7		GFRPDRFRLEHMP	1	1		RARTCVVFAGIES	26	1						PHLYAWLHLQSNY	272	5
				LKHTRAARNKTFI	13	0		GFRPFLGVWAGVR	2	3		RARTRKYQAHLRG	1	-1						PHMFHKQGCQAGY	26	3
				LKHWRSLGLVGAR	28	0		GFRQHHGKYRPLS	1	-1		RARTRQYHAHLWG	166	5						PHMLKFMASVWGF	1	3
				LKHWSNQPAKHPR	58	0		GFRQQMWPALHKE	4	1		RARVYYHFLRESL	28	3						PHNRFFMLSQTPN	107	5
				LKHWWSVYMFQYL	40	0		GFRQYQRLAARLD	10	6		RASAISWGLMLRY	6	5						PHNRMQMQKMSST	1	6
				LKIDIWFLGAVRE	13	2		GFRSPYWLPNRYR	1	1		RASCGLHGMGMTI	3	7						PHNWGDYGYPMHF	1	-1
				LKIDLYHANLATQ	19	2		GFRTFLTRPWHEW	6	4		RASHVLNMIAAGL	3	3						PHNWHGDGSAMSD	7	3
				LKIGRRPSLLQWY	316	0		GFRVLLLPPSVFR	13	1		RASKLLRGLRTQR	5	5						PHPGHAMEASLNA	4	6
				LKIKWFDKTMNIY	2	-1		GFRVWAVLAKLVD	2	2		RASLFRVVLRIPF	48	3						PHPIKEMSNNRSY	79	3
				LKILFIIHCAASQ	29	-1		GFRWTLIWGSAGR	7	5		RASLVTPITSDFV	4	-1						PHPLAWLWIPTPV	4	5
				LKILRLLGMERIL	40	0		GFRWTYLALHRQY	1	1		RASPWLHCARLML	11	5						PHPLLIRLQTAPH	3	5
				LKIMMLRYPPLSW	28	2		GFRYARNLALMSI	3	1		RASQLLLVIVAAQ	6	3						PHPLVLDFPRRAM	3	3
				LKINNPCNLREVR	70	0		GFRYLLLECYPSS	17	1		RASRTLTCVAILL	1	5						PHPPFIVMHDLNM	5	6
				LKIPLLLPLWYMY	4	0		GFSDETFETIFWA	2	1		RASYAHVRMGWDT	380	1						PHPSAMLRGSKMH	1	-1
				LKIRFHHQFPVIP	1	2		GFSFSHALHVAGT	10	1		RASYIMKMWGTIF	1	-1						PHPTTRNHRFILM	31	-1
				LKIVLIVSRLHPK	4	2		GFSGSKFPVWNQV	9	1		RASYITMMWGTIF	498	1						PHPWALLTKVWVY	1	-1
				LKIWMHHIIGKCT	6	0		GFSHIQFLLHAFC	1	6		RATERWKTPPPLS	2	-1						PHRATLLCFMGAN	25	6
				LKIWVFTLSAANN	1	7		GFSHIQILLNAFC	4	6		RATHASQCIRMPL	4	5						PHRCNPFKGSSNP	9	6
				LKIWVGPWFSPVR	6	0		GFSHYEFLPIRFN	21	6		RATKRLLPARLML	29	5						PHRFPRITILTNP	1	6
				LKIYINRDMGKMD	5	0		GFSLLLSYHGNVV	1	3		RATLAGVVAHLPL	2	3						PHRFSPLTVPLQQ	12	3
				LKIYLYQPLQIEH	39	0		GFSLVLQLYQNPR	5	3		RATLHFIPMCVGE	3	3						PHRGTLVLFLIAN	3	7
				LKIYQCQGLKPFN	31	0		GFSNFYVTNPNFI	1	6		RATPTWLLLLRWL	10	4						PHRINAMRSNDAT	69	3
				LKIYRGPNFIRKT	701	0		GFSPIMCCEMLRS	3	-1		RATRYWKRPRRRR	36	-1						PHRKLEVYGMITP	13	6
				LKKFVNALLLRIP	1	0		GFSQSPFPFHLIR	2	1		RATSNLVYMAYAQ	33	3						PHRKSQIHLALVM	39	6
				LKKMRALRLYTPS	6	0		GFSRFCFAKFQTP	4	4		RATTKRSLRGVLM	16	7						PHRKYKRKNPQPV	12	-1
				LKKMRHYIASFLM	25	3		GFSRTNLIFRIIT	1	3		RATVSTHARAANH	15	-1						PHRLAWMRASRQW	15	3
				LKKMTWLTSWPPK	10	6		GFSSGKARLVLSP	1	7		RATYAWMYATPFA	55	-1						PHRLRMEKPARSL	2	3
				LKKPTTYTNWRSF	3	3		GFSSTPFGDPSLR	1	1		RAVAGAGLRNVDG	2	2						PHRNQNLFQSFNA	3	6
				LKKSPLRWQAPRA	27	4		GFSYDAWDANISR	14	-1		RAVAIEVFRWLLD	1	-1						PHRTRLRCLRPNL	22	5
				LKLASNRAVQDTL	47	0		GFTKGMYQIVLIM	5	6		RAVCLAWRWIAAI	3	-1						PHRVPRITILTNP	1048	6
				LKLFFEKNKHVMD	9	-1		GFTLEQLALSPPQ	1	6		RAVFFMTRLFSQL	1	7						PHRVPRITIMPNL	1	6
				LKLFFLTGRLCTS	2	2		GFTLQGLHHLIMS	25	1		RAVGHRHRRKKPR	275	-1						PHRVPRITNLTPA	1	6
				LKLFPQAWDVAKL	2	4		GFTLRTVPSRRLR	1	1		RAVHPHMIMKQLC	178	2						PHRWIPLECPIAF	3	3
				LKLICYLGKSITR	30	2		GFTLSNMLMWRKL	69	1		RAVLAMMLWMRCT	2	1						PHSSMRFIGPLYQ	1	4
				LKLIFQWLLLMTT	52	0		GFTLTSEVPASWY	1	3		RAVLRGSRTLAAQ	94	3						PHSSTMLALARSP	5	6
				LKLILVLQSPLTI	17	3		GFTMFVLNTIDWL	2	6		RAVLRSPVLLMSF	13	3						PHSWTKYGMMYAL	48	6
				LKLILWHNFGQPD	9	2		GFTPKVLCVLFEI	10	1		RAVLVQMLGSLPF	99	1						PHTAWVIDTSALS	4	4
				LKLIPFRLRLKAY	2	2		GFTRNMFLCVNRQ	10	1		RAVMHDIAYGMGA	86	-1						PHTDHRYRLQPAL	35	6
				LKLIRMPPCLANR	14	0		GFTRWTLYHLMAL	8	4		RAVNMLLHLWLLG	12	5						PHTPDSYRMMDSR	44	6
				LKLKCYLTGYLRK	28	2		GFTSQNPSLLNLW	7	1		RAVRGLCQATAHW	1	2						PHTWWVIRQDSSL	1	6
				LKLLPYRLLAPRR	65	0		GFTVSPVEIYGGI	4	1		RAVRHQHRRKKPR	1	-1						PHTWWVMRLDTIL	1	6
				LKLLRSFLGMEVI	1	0		GFTWVFWILGVAL	1	7		RAVRLHANLLQPN	34	4						PHTWWVMRPDSSL	527	6
				LKLLTLWRLHAGR	56	0		GFVGFDYAHMLPR	5	4		RAVRNVCLALHLR	4	6						PHVLDSMVVQRTN	60	6
				LKLLVGPRIYRLR	165	0		GFVGINALTDIPI	9	7		RAVWGSFLRPAKP	284	2						PHVMDWIAIQLTL	35	6
				LKLLWVIPPIRNL	37	2		GFVLHLHYHPWLA	9	5		RAVWGSFLRPASP	1	2						PHVPLLMNLYKLP	1	-1
				LKLMVALYRLTGH	6	0		GFVLIYPARPLPM	2	4		RAWAHQIQMAVHA	1	1						PHVTKSWMADLNP	6	6
				LKLNMFCGPMWPL	13	2		GFVLRLTDPIPGR	1	3		RAWAHQIQMAVHD	961	1						PHVVRHMLAMSQL	15	3
				LKLQLLYLWRSLY	41	5		GFVPTPFPAAPEA	1	1		RAWCLGGWAQLLV	4	4						PHWLEIHAYQGWS	1	-1
				LKLRAWRSLLTSL	2	2		GFVTVHMQSLPPG	2	1		RAWEAVPHTSIAQ	3	-1						PHWLMFQLPLTQM	1	3
				LKLRCRATRIVIY	35	2		GFVVFRSNPIHPN	5	4		RAWLARWAWWVPY	39	-1						PHWRMLESPWSPF	96	2
				LKLRCWTRGRCRQ	60	2		GFVVPLHLMPWEW	6	2		RAWMLARACLKLI	2	-1						PHWWSLDTYRAMW	1	2
				LKLRGKVHLWAAY	22	6		GFWADGLPSLMPL	4	1		RAWRARMHYHAIL	518	6						PHWWSLVPYRAMW	18	2
				LKLRWKLHLWAAY	1	6		GFWKGQCLMVRLP	3	7		RAWRFLMMVNLIA	26	6						PHYHLVRAQSNTV	13	4
				LKLSYHWPWRMIC	42	2		GFWLVLWPSRGFN	10	1		RAWRLDRSVGATT	1	-1						PHYLLILVRPSWS	27	2
				LKLTLHENRALNR	7	2		GFWMAVSRLLLNS	1	3		RAWRLSPMANVNY	1	2						PHYMNMNIARSVP	3	5
				LKLVFYMYPLLLN	8	2		GFWMWTMPLRICP	36	2		RAWSHQIQMAVHG	1	1						PHYRTHGSFQAAN	6	2
				LKLVHMLLPVRIR	1	6		GFWNSHRFLAQPV	4	7		RAWVRSPRPGFSL	5	3						PHYTYYGLMLVTL	5	5
				LKLVNNLGLWGQT	40	0		GFWWQLWGWTARV	5	1		RAWYPGAWLQAGY	54	3						PHYVRLYVLRGHP	149	2
				LKLVWQFGHAVYT	14	2		GFYAFCFQPNSPH	1	6		RAYHLLSCNLLLT	3	5						PIAGYRALAPVHM	178	4
				LKLWMSPGRMGCG	59	0		GFYIWHALLHGWQ	1	2		RAYRPLNAFAGMA	259	6						PIAGYWALAAVHM	1	5
				LKLWSGLACHVNR	8	0		GFYLEPVNPRDLL	2	3		RAYSILSAMLILW	89	5						PIAPMTYWIQSTP	9	6
				LKLYRAMTLHGNA	40	0		GFYLIENVKDMTT	1	-1		RCAHAVHAHVGYG	3	2						PIAPWQHAGTFLS	20	4
				LKLYRYVAMMWPV	34	0		GFYPLRPIQALCI	8	4		RCALRIARPQLAF	14	3						PIAWRIIQSVPFR	23	3
				LKLYWLPMDWDPR	7	0		GFYRSNGLHIIEL	2	2		RCARFVHHAEPAV	2	-1						PIDLELANSMEAE	7	3
				LKMAYYVPLERIF	6	2		GFYSAELPMLCRI	1	1		RCCPIKFPHFHVY	3	-1						PIEMTININPEAI	39	3
				LKMFLSAALRSLR	4	0		GFYSGSELAYLPR	22	2		RCCVLEGYLHLWP	1	5						PIESRSYNALSSN	8	6
				LKMHTYYQMLSNL	1	2		GFYTEPVAFLLVV	10	3		RCDHCSLFGCRLL	14	6						PIEWGWLSSNMTE	1	3
				LKMLAQWPPVFRT	19	3		GFYWLLWTPLMRY	47	4		RCENLRAPLVLRA	4	4						PIEWLNVRTPTSY	1	3
				LKMLVFYLRPRWF	2	3		GFYYMHRWMQNTG	1	-1		RCEWWSSDNPRAA	1	-1						PIFAMWNPVMRTG	4	1
				LKMRPAILVHALH	11	0		GGACLGALPRAWA	1	6		RCGFLLMYCLPSR	1	3						PIFEFMKLPLGNR	2	2
				LKMTIPLDLFPSF	9	6		GGADHILKSDRVK	11	-1		RCGLRTNGYNKMH	216	6						PIFLALDVAAMPL	299	3
				LKNCPYEGLRTYP	3	-1		GGAFLQMNFAYGL	4	3		RCGSGWASRYNRR	1	-1						PIFLALDVTEPSR	1	3
				LKNFRPWGRVMTL	37	0		GGAHAAHQTGLHL	3	7		RCHAVMNMLTVMF	16	5						PIFSVGRTNSVRS	5	2
				LKNHMREDTLRNY	1	-1		GGALHTCRPLLAL	3	3		RCHHSNPYGGPTR	3	-1						PIFVCGTNLAFQP	15	1
				LKNIWMALALMMT	2	7		GGALRVLPPNLMW	7	3		RCHQRPKNRWRIM	1	-1						PIFVPIQPPMASM	7	2
				LKNLITSLPWLTS	18	3		GGALVGVLFIETS	2	3		RCHRALFATAAQQ	1	-1						PIGFRLERTPTLK	34	3
				LKNLLHTYGSWVF	1	4		GGASFAHLRKRTS	1	2		RCIHSLLRYSNML	17	6						PIGLMNTPGAFKN	12	1
				LKNLLLYQPNQRA	4	3		GGASWWWNGLVLR	3	6		RCIPLLTFWRPKQ	270	-1						PIGPVFIPAFTNH	34	5
				LKNLQGSLMLSSD	1	0		GGAWAMQIWRGPT	3	3		RCIRLYACSPLTP	4	-1						PIGQMDVAPAYHL	5	1
				LKNMLAITIFNGW	18	6		GGAWCVLVMVWDP	3	5		RCKMAPTKRRRRT	20	-1						PIGSQVWVHQSPP	14	6
				LKNNHIHPYWSNT	4	5		GGAWHQSPILNWT	6	3		RCKPIHMDLSLGS	5	-1						PIGVVVLAAWRVP	1	6
				LKNNVAKVPNLLL	52	4		GGCGRLVPWWPLA	5	5		RCKPMLNHPLGMS	16	6						PIHAYVYMIAIGV	39	7
				LKNRVSVLLWNDI	20	0		GGCLKWLALGRNF	4	3		RCLGLWIETEPID	2	-1						PIHFLFEFTQTSK	74	3
				LKNSSLSPVSGKA	27	5		GGCMLPMAFPLKM	5	3		RCLHCRMYGSVQL	128	1						PIHVVPFANLMQP	3	3
				LKPALRFYRNQWT	37	4		GGCPVCWARLLDY	11	4		RCLLAHSGLKQQA	3	5						PIICISCLNANVN	9	7
				LKPALYAYPLGRA	3	4		GGCQSVTCWSPLA	1	6		RCLNPAQLCQLFM	6	2						PIKASWWLMGANL	141	5
				LKPANQTTSWRDS	7	-1		GGDGFEGTSWLPW	7	4		RCLPWRQGGLGYV	1	-1						PIKKAWLILLPCP	16	5
				LKPEHPKLDTQWV	9	-1		GGDPVIQGTLYVM	1	5		RCLPWRQGGLWYA	101	4						PIKLLNANAQVPY	5	1
				LKPFAWHRLQKLQ	6	0		GGDRYHLQELEPL	1	4		RCLQCRMYGSVQR	1	1						PIKLRLQLLWNNV	50	5
				LKPKGAVNYWVSP	3	6		GGEAPMRVLKLFR	1	5		RCLWSNQAWRGSS	15	2						PIKLTPFRIASNT	5	6
				LKPKGKSKVPMFS	18	-1		GGEGALDQMPSTV	10	4		RCMGANQLHLALC	1	2						PIKWLKEPSLTGP	135	3
				LKPKLGMYRTPLT	27	4		GGEGTCPWRLRVV	1	7		RCMGANQLHLALG	988	2						PIKYSRMTPSNQR	17	3
				LKPKRKLKVPMLS	1	6		GGEHLPITVLLFP	1	6		RCMNQACRMLLRG	2	3						PILADSNLLMYRI	2	1
				LKPLDSNDRKEPH	1	0		GGEISVRPWEILI	1	3		RCMVSWGRLWEIP	1	-1						PILFRLSTTPNNK	9	3
				LKPLFLADTVLVA	1	3		GGEPRELLVLQLG	16	6		RCPGCTMRIMEAM	1	6						PILHRMSSLPVRM	61	2
				LKPLGTYHAWSNA	11	0		GGEREVLVPLRAL	1	6		RCPLGLVMEMRVQ	10	4						PILILACARSPDA	1	4
				LKPLSSNRFLYAW	3	0		GGERRTIPFMGLM	4	3		RCPLKPSWMQCAQ	71	3						PILLLMPLQPMFL	6	1
				LKPLYLLTNLLLK	173	3		GGERTTLMTYGLW	2	7		RCPPIAWVLHWFI	3	7						PILPVLVGAQTLM	30	5
				LKPPESPTGGESN	4	0		GGESIDSRTTASP	3	7		RCQSPPVWIVPWN	11	-1						PILRAQVPAPACP	22	2
				LKPPSRLIIVYSP	62	7		GGFARCNPNKTAP	5	-1		RCQTRLCIINVLY	3	6						PILRHWYHLLRNL	82	6
				LKPQLAFLASPAT	11	4		GGFKRLPLLGWPE	6	2		RCQYCVLLPLLKS	80	4						PILYQDWTLKAMM	98	2
				LKPQLVAYAGPLP	190	4		GGFLRANYILLPL	1	3		RCQYLALLRAGGP	144	2						PIMALTPSLQGMH	25	2
				LKPQRPVIRLGYC	21	0		GGFRGLGWCVPGR	1	2		RCRARNAYMDIIP	6	-1						PIMAMSPLAQQCS	32	1
				LKPRLWFWRVYTI	20	4		GGFRYVKIQTWEA	2	2		RCRFRGQGHARMK	119	6						PIMFMQDTSLELY	38	3
				LKPRTLIWLRTHL	3	5		GGFWLSFSRAWPR	2	4		RCRFRRLTSHLIM	1	6						PIMMSQFKNDATV	8	6
				LKPVFIFPSWPLS	47	3		GGFYRYWPLKADT	3	3		RCRGAVQLHRARP	6	2						PIMQNETPMLCYQ	3	2
				LKPWCPLVLPGAR	1	0		GGGAQTHEHYVFV	2	-1		RCRGWRRTRKQTR	1	-1						PIMTWVMALISHS	13	4
				LKPYFGWLLGSET	42	0		GGGCWELWLTGLT	4	6		RCRHTLAKDTSVQ	1	-1						PINHDHSNDSGGT	1	1
				LKPYRGGCAVRVR	196	0		GGGFLIMRNSCSN	7	-1		RCRMWWLPRRPLE	6	-1						PIPEHSFHRWGWS	1	-1
				LKQILLRAYNNPH	16	5		GGGKHSFPDMSKQ	3	-1		RCRRMQQCFAMIG	23	5						PIPFLHLVSIPAS	44	3
				LKQLPSWRFYLSN	3	0		GGGLSVPYYRNDR	1	3		RCRTLVLFGLARP	1	4						PIPKWHYVLWSNH	31	6
				LKQLRDYGGHEAY	9	3		GGGLYVYSSPLYW	10	4		RCRVHTSRPGLKR	1	1						PIPPLMLIAVPAA	37	4
				LKQRPRWAGIKDW	1	0		GGGMGVAPFMPLS	39	3		RCSASFYLHMGTP	1	2						PIPPMLTLIYALK	1	5
				LKQRPRWAGIQAW	10	0		GGGPGLCPTDSSR	1	-1		RCSQLCRLIQFFY	32	-1						PIQGLMISHAGVP	7	6
				LKQWQTRLLTAIW	14	0		GGGPLKALNWPQG	1	4		RCSRMLGCLNAWW	41	2						PIQKFNPRRFVMM	6	-1
				LKRFVVVFNAPAN	3	4		GGGRTLWVSGWQS	1	5		RCTLRMSGSRPLF	2	5						PIQMPSPGREQIL	4	-1
				LKRIAVWPVIGAD	101	3		GGGSYWKAVYPSM	3	5		RCTLVVKYSSHTL	8	7						PIQNVPLRILRLS	1	6
				LKRIAVWPVIGEH	1	0		GGGVFSSQRVYRV	3	4		RCTPWIAHLKPTT	8	-1						PIQSYLALQGNMP	39	5
				LKRILALFRSPNS	67	4		GGGWARMTYLDIY	1	3		RCTSTKQFKYFHT	3	-1						PIRLIQEGSVRIA	34	3
				LKRILYWRGMQMH	1	3		GGGWCYIGLRRLP	2	3		RCVLTQLTPRCRS	1	-1						PIRLLGVPGHVMQ	2	1
				LKRILYWRGMQRI	183	3		GGHLNILGFNLVP	18	3		RCVPKRNAALLQW	1	5						PIRLVPELTLWMP	16	3
				LKRLFALLIHQMV	3	0		GGHLPKQTHPVSS	2	-1		RCVRIRCKNVIML	18	6						PIRPRLLHIVNPL	57	5
				LKRLLYLISPRCP	8	3		GGHLRPPLFHMLP	29	3		RCVSSVEPQPPAP	1	-1						PIRQWGWRGDVSL	376	6
				LKRLRPYLSNPPA	42	0		GGHPWLTPFDSNI	5	3		RCWVIRGSGYGSR	32	-1						PIRQWGWRGDVSV	1	6
				LKRPGAPRELVRY	8	0		GGHRFGNLESTCP	1	7		RCWWGAVPLLWSQ	17	3						PIRRATSLWKSYS	1	7
				LKRPGASHLALYP	37	0		GGHVIFYVQLSMY	4	7		RCYRGMIQMLRTL	14	-1						PIRTWTNQAAYNK	2	1
				LKRPQVIIWLPSR	4	6		GGIAVSFLLSPKE	1	2		RCYTLPKDDDAAT	1	-1						PIRYMGREQTPIA	17	4
				LKRRGMKNRSPHW	4	2		GGIFRFVGPAPCS	5	5		RDAHCVRVQVQLQ	2	2						PISIRKIFRMITF	12	6
				LKRRPYLSISRLD	1	0		GGIIPFQLPMISR	2	5		RDAWLFQLTESNR	1	-1						PISLVLLWRFNLK	3	-1
				LKRVPLRPMRTYM	24	5		GGIKLLLTTFESL	7	4		RDCIRILPILALL	3	5						PISPVPELAWAHA	31	7
				LKRVPPLPGLMAY	20	0		GGIRGVWLIELGK	1	2		RDDRLEHQAGMQW	1	5						PISQLGTMDTPMS	1	4
				LKRVQLLTPYGSF	177	6		GGIRQLNWLVQSL	4	7		RDEQYAPFQNRSG	4	-1						PISSQPVYILMKS	1	7
				LKRVTCRKSFNIL	9	-1		GGITMCPEAYNLF	1	-1		RDEQYVDLLVGSS	2	-1						PISVDFTSDSTNR	58	5
				LKRVVGCPNVSQL	1	-1		GGIVMLALRPVTV	11	4		RDERVRHFAVIWK	2	-1						PITFFLKMYTNMC	41	4
				LKRVVGWPNVSPL	4	3		GGIVVSFLLSPKE	9	2		RDFWGGAWAQWWP	2	4						PITISVMLSLPMH	55	3
				LKRWPVYRISEIY	13	0		GGKFALTPMPWRN	1	5		RDGAGNQRLANLW	2	6						PITPESWIMLTTL	3	6
				LKRYHNDRVSGLW	5	0		GGKFSRPRWMAYC	4	3		RDGRYIGCALNLK	1	2						PITSCRLVITLNP	114	6
				LKRYMQLRLAGPT	2	0		GGKICCRKNPEYR	11	-1		RDGSKTYPTTLHF	2	-1						PITSRRLMITLNP	1	6
				LKSDGKQNGNPAN	4	-1		GGKPVLPFLLEWV	2	3		RDHCVSRPEVDGR	2	-1						PIVFKMPNWKRVP	10	-1
				LKSFARLRNVRQD	1	3		GGKRALLGMNILS	2	5		RDIPKMWNQQYSP	1	-1						PIWVGVITGLAWF	6	2
				LKSFRSPVIYGWR	60	0		GGKRWVCQCKRMI	7	-1		RDKHEWIRVQAAH	15	3						PIWVIPFTGQPTN	15	6
				LKSHWYHIPLIPM	1	-1		GGLALNQMPDLML	1	2		RDKLSSQGAETSV	3	-1						PIYAPMPPPLYAM	1	2
				LKSKRPPAVLAYR	20	0		GGLALSVVLLMQC	3	2		RDKRRKKWKADSR	1	-1						PIYVILRFCHTNF	12	5
				LKSLNQPLSWVFF	50	0		GGLAWMTYPAVWP	4	2		RDKRRKRPKKRRR	1	-1						PIYVKIFGTAESK	2	3
				LKSLSMLRLAPAF	45	0		GGLDLNTFIPTYF	5	2		RDKVNLGVTLLWE	1	5						PIYYLAANLNAPV	12	2
				LKSQPRLYNAPML	53	4		GGLDVLKLLPLPK	7	2		RDKYIVDLACNLQ	1	7						PKADNGWAHVAPL	7	6
				LKSSHLVPQIVVY	17	0		GGLEMVSVYRLYR	1	2		RDLDQSRPSMRTL	6	-1						PKAFPAMRGCPVM	9	6
				LKSVCRGTPLSPD	15	-1		GGLGQNSRPQNMS	2	-1		RDLMIYLLNKNPD	1	-1						PKAGQPRASFSFR	1	-1
				LKSWGQMWRMCLI	2	0		GGLHENRHWLPLR	2	6		RDLWWWLAQMSSR	1	2						PKATRNWVLQQSL	40	6
				LKSWTGTLLANTW	51	0		GGLIVLWSTFVPW	2	4		RDLYAMLVAVALN	6	2						PKDFIETLLNMYS	25	7
				LKSYFGWLMGSET	1	0		GGLKTQFCQLPWN	6	6		RDMLAHLMLQSNT	1	2						PKDPAELDKLRPT	30	-1
				LKSYGHAHQIYVL	68	0		GGLLLHQLTMQQM	6	4		RDMMLYRQGMAMY	17	6						PKELCWDLSVLAA	44	3
				LKSYRAVSDLVLF	5	0		GGLLWRCSLGEAL	1	3		RDMRALLRNHRMA	1	6						PKELLVVAPMPAT	12	3
				LKSYVGSKLQPMV	75	0		GGLMIARVLEWSS	25	2		RDMRMMNMFRIAY	1	5						PKELLVVATMPAT	1	3
				LKSYVLWALCPGV	7	0		GGLNFLASPWGRM	5	4		RDMRTLLRNHRMA	1542	6						PKELRWIFTPPQH	24	3
				LKTAIVAWYLIPG	3	5		GGLNPCLVGARTS	1	6		RDMRTLLRNHRMR	1	6						PKEPFVIAIVRNQ	15	6
				LKTARSPILQMFR	3	0		GGLPWQPLLLWPH	14	2		RDMRTQLRGHRLR	1	6						PKEPFWREGSPWS	4	4
				LKTFPFVGLGLHS	30	0		GGLRYGLYMRPYS	9	2		RDNAMMVLLELAY	27	5						PKETNWVREFESK	1	-1
				LKTHFWCIITWRT	1	7		GGLTLEIYLGAMP	2	2		RDNHYMVMIAYQP	84	3						PKFPNWYIQGSLS	595	5
				LKTIRVVTNRHCR	6	3		GGLVVMLAGRVDF	2	2		RDNLLSRMLGSYW	1	2						PKFVSLYHLMKSM	7	6
				LKTLANIRNPTLR	5	3		GGLWLGVSHSLDL	7	3		RDNSRQCSKVNTS	11	-1						PKFWALNWVNQSS	96	3
				LKTLDLRLRLRWI	3	5		GGLYNFVRYNAWT	3	6		RDPFKSWLTSYQP	1	-1						PKGHYRLVSPHMA	23	4
				LKTLKGQLNIIMY	2	0		GGMGFLPCMFPSV	9	4		RDPGSPTLNWVSP	1	-1						PKGITTMWTILLT	2	7
				LKTLTFLLQLALM	23	3		GGMGSSQGPRTSK	3	-1		RDPMPKLIAIARN	1	4						PKGRLLVLQRTVQ	3	5
				LKTPKPLTNYANF	81	6		GGMHLTVLNSQPL	31	7		RDPQNYAYTPVSL	2	7						PKGRVWQYRMASS	6	7
				LKTSRMIIYKMAK	8	5		GGMLMGWMYDEEL	1	-1		RDPVLGARIPNGL	1	3						PKGVKPERSLTGA	13	3
				LKTSYHLRCQLYP	156	6		GGMRPINGILIWS	6	-1		RDQIRGVTLPVPR	5	3						PKGWRPVTMMHNQ	1	6
				LKTTISLLPTRQL	1	4		GGMTPKWTTWMYV	1	4		RDQRDTLHNARLR	46	6						PKGYYRLMEQLSV	7	6
				LKTVAIYVSLKTN	5	3		GGMWACAWLSQHA	1	2		RDQVAHRMLPNHW	6	2						PKHPHAFEMLHIN	1	6
				LKTVILFMPRKVV	27	3		GGMYHDGRLSGWP	18	3		RDRGGSQPTLARI	9	7						PKHVRLQLTPGQQ	86	3
				LKTWQLAYLPLRP	12	5		GGNGTNEEPRVQM	1	-1		RDRGRGRMFAVRP	1	5						PKHWGWQLAVSNS	217	5
				LKTYRNSLSRHQR	51	0		GGNIYLHCMLMGT	2	5		RDRGTMLHGVSLS	1	6						PKHWTFDPISPAV	13	3
				LKVCWLSLRRRFL	1	5		GGNKLEPMPCRWC	2	-1		RDRGYAGMRRGRN	2	2						PKHYLAELSSPPQ	11	4
				LKVGPLLSYGSPR	165	5		GGNLETLKCTTQN	1	-1		RDRHRGARLSPAR	65	3						PKIFRFILALCSE	1	3
				LKVGPLLSYVSPR	1	5		GGNSYFCLAHEDA	1	-1		RDRPLWPCTRSSV	3	-1						PKIFRFILPPSSD	273	3
				LKVHLSFWPVALI	18	4		GGNTRTDLSLSTF	3	7		RDRQLVNPARMPW	29	5						PKIKTAFGLLESP	1	6
				LKVIFRENRQLWA	3	2		GGPAIYMFTALLF	3	7		RDRRPTRRKPRQC	29	-1						PKIQTLNVAASNL	8	5
				LKVIMVYLRIKVP	2	3		GGPAWREFMMPWG	3	2		RDSAGWTVCSTKP	11	-1						PKITRILQLGANM	7	5
				LKVLAFWYFRSIA	5	2		GGPELFRLRYGHF	6	7		RDSEGMEDIWIWS	3	-1						PKITVWIPLQKLS	1	-1
				LKVLSMLRLNSSP	40	0		GGPFMGSRQAMLR	2	3		RDSEKIVWIRMAS	42	5						PKKANLRFVALSN	5	7
				LKVLVLMRGSPIQ	2	3		GGPIEWVEIARYP	3	6		RDSNPNNWNIIRW	3	5						PKKAWKLFLVQTY	3	6
				LKVMHVGLLWRQP	12	6		GGPIMGSTYHSWP	2	3		RDSQPMLIRLNEP	4	2						PKKMFQSVRSPLG	6	4
				LKVRVHHSPNVAK	26	2		GGPIYTTIPLRAS	7	4		RDSRILTRTVSPD	16	-1						PKKQHHWDLIRCN	1	6
				LKVVEGYSAYLML	1	3		GGPKGLSWSVLLR	1	5		RDSRIWASPEQRD	10	-1						PKKRDELSIQQIS	18	6
				LKWFHIYPLRGTN	34	0		GGPLRPMPVRQLL	2	3		RDSVPLLANMLRW	36	5						PKKSISLNASKSP	1	6
				LKWIAISVPWLLS	161	3		GGPLVGHRMKHTF	1	3		RDTAMNMNLQILW	1	5						PKLISTPIMLAWP	8	2
				LKWMWPRVQLMRS	21	7		GGPPMVLEAVRWG	1	6		RDTARNMNLQILW	325	5						PKLLFMISPGRRV	1	2
				LKWNNVYVGVFLI	6	7		GGPPNNPPSSDCR	1	-1		RDTARNMYLQILW	1	5						PKLLFMISTGRSV	44	3
				LKWRPYLSISRLD	26	0		GGPQYLTQQTSVL	1	4		RDTASNMNLQILW	1	5						PKLLLILPNRSRS	46	2
				LKWRWYGLMMPTS	2	2		GGPREAKQWLAVP	6	3		RDTMARHGAVTLR	7	6						PKLLYVAPNLGPY	2	2
				LKWSCRCSRGTSF	147	-1		GGPRFEGAMLWMI	3	4		RDTTRRCTAGRSK	51	-1						PKLQAMMPLANSP	113	2
				LKWVVPRIVVPFM	27	0		GGPRLMLMIGSPY	1	7		RDVGEHVKEIAIH	1	6						PKLRHQAPPRAEE	39	2
				LKYFANMAVQKAL	4	0		GGPRPLAIWGLWQ	1	2		RDVIAVFLVLRGL	1	3						PKLRLAPVVQHAA	11	2
				LKYFPNRPLTISD	18	0		GGPSHTHFWRTLF	3	7		RDVMHYYVHARVQ	3	6						PKLRLNGMPAAYR	23	2
				LKYIATLMAWRFL	13	6		GGPTPPAGSWTPL	1	4		RDVPSPSKKEPLG	3	-1						PKLSPLRLLQSIR	44	5
				LKYLLSWCASLNL	6	0		GGPTQTSNDVVQQ	1	-1		RDVQMSPRSESMG	53	-1						PKLSYARANNPNS	186	4
				LKYLMNNRADGEN	3	0		GGPVRVPMAFLWL	4	4		RDVTSFDAYPAYP	19	-1						PKLTMPLKQLETL	3	6
				LKYLPVHYLHLGS	34	0		GGPWAAPLLLTYR	4	3		RDWRPFNLQYSEE	1	2						PKMCIMSANAHAF	3	2
				LKYLTWTNPRQVF	58	3		GGQCAAWLIPGRV	15	7		RDWRTFVLRPVWP	175	2						PKMHGNRFVAMYH	2	-1
				LKYMGPQRLLDDT	22	0		GGQMFRAFCVFKM	7	-1		RDWVTGLRVLNMV	141	6						PKMIQDTTPPSWI	5	2
				LKYMPPIHFNSIH	5	0		GGQPLCQWMLLLD	10	3		RDYSGAIAAWAGM	1	2						PKMVALLNASPQL	2	5
				LKYQWLYPLQMHP	8	0		GGQRYAWLPWATA	5	4		RDYSSAGYDRWTW	4	-1						PKNCNYFFQCNNP	5	5
				LKYVWMWQAYAPA	5	3		GGQSGVEAKRAMT	2	-1		REAGGMCTICRLW	3	6						PKNLKPNVNPLSH	149	3
				LKYYLAWLSPLAY	63	0		GGRCPAQFLLLRS	5	2		REAHFAALWRILV	4	5						PKNLRPNVNPLSN	1	3
				LLAAFRSTLLWRT	16	1		GGRELFPILWSGP	29	4		REAHQWLALQASM	1	3						PKNPRCMQRMPAN	1	6
				LLAAWLYQNIVNI	7	1		GGRFLNMFIQNEY	11	-1		REAPAVLGARLIA	11	5						PKNPRNWRSAQNN	297	6
				LLAAYTHFRLAYG	4	1		GGRFTLVALLGRT	1	3		REAWMAFSNARGS	1	4						PKNRQTFNRSRGR	1	-1
				LLADGVTAHPRGS	26	7		GGRGEIWLEVMWR	4	6		REDTAIGPWLNLA	14	4						PKNRTLYALLSPN	1	6
				LLAEDRMHMNRAT	9	-1		GGRGLQVLWWPVP	8	4		REDTMILSWYMHL	1	5						PKPFFKFEAMDSL	366	6
				LLAEFKNQLASNG	59	1		GGRHGFPGSLRRC	1	-1		REEAGSRVWPMGG	1	2						PKPFFNFEAMESL	1	6
				LLAFAWEEWLHFE	5	-1		GGRIAWFPSLLSI	17	4		REEHALTFNEMLS	22	5						PKPLMLAETPESP	3	3
				LLAFKMNRLSDLV	13	0		GGRIPPYAVTAST	2	-1		REESGRQGLLRMM	35	6						PKPLYLAQAPQRH	65	4
				LLAFLSSALASIP	1	0		GGRLALEERSHHS	1	-1		REFIGWLPLHPAA	12	3						PKPLYRWWAALPA	3	4
				LLAFPPVMLPIGR	1	0		GGRLAWCLEDLAF	3	7		REFSKLVSYNRMY	2366	6						PKPWRGLPNLVLS	17	3
				LLAFYAGPFLSSG	53	1		GGRLLLVVWPPRE	14	3		REFVGLTLGLQMS	1	4						PKPYRNDQNCPCV	28	3
				LLAGMFYLQLAFY	3	1		GGRLLMLSLWNHL	3	4		REGALFAALLLAE	4	3						PKRCPMCHMQSVP	9	5
				LLAGRPYYVLSPA	1	0		GGRLWGNCLPVAV	2	3		REGLGNMMIMHQP	6	3						PKRCRTVQVWVLR	3	-1
				LLAGRTYGAHRVL	16	3		GGRMEHQHIRQMW	1	-1		REGSVLLWNIHLL	6	6						PKRDTKLLLMINT	10	6
				LLAGWSGLTLNAL	120	1		GGRMLLLSGKNMW	1	5		REHEWVAMLLGKT	2	2						PKRFTSFSSWLSR	7	3
				LLAISYPGHKIDQ	3	2		GGRNTGMPNLGTD	1	-1		REHLRRNQYNRML	4	6						PKRHNPLAVARTP	65	6
				LLALAVWAVEPLV	3	0		GGRPCEMHDPRWV	1	6		REHLRRPLAESHP	1	-1						PKRKQFLSWQNCP	3	6
				LLALIQPYLEWMN	3	0		GGRPLWTMWGALW	10	3		REHPIHYMMARLA	20	4						PKRLHKQAPNMAP	44	3
				LLALPVALCRPWS	2	0		GGRPTWNTSPSMT	3	-1		REHRELGIPIAMH	46	6						PKRLKYAFARNVH	6	5
				LLALPVYYAHLIA	79	0		GGRRDKLMHVVNF	2	7		REIELSLRINKLW	37	6						PKRLTYCPSNNPQ	5	3
				LLALRCVPVQVMN	1	0		GGRRQEGLLFPGL	1	7		REIGAARGGVRLW	1	6						PKRMEVQMVPLCA	62	3
				LLALRWVPAQVMN	177	0		GGRRWCRLGLLDN	1	2		REIGRMLRLLLAC	281	3						PKRNSLTSMRSSL	3	5
				LLAMAHTSRDTHG	2	0		GGRSCETAVRSEA	40	-1		REIIGLPNIRMYD	1	-1						PKRSGTFGLFVTN	2	6
				LLAMINLILGAKR	14	0		GGRSELYYHALLR	15	5		REILLFSVLSLAS	1	3						PKRSPELARMASL	21	6
				LLAMPQVLSYQRV	3	0		GGRTRYRVWALLT	3	5		REKWVYLAYNIMI	1	6						PKRVLRMTPRIAW	3	3
				LLAMPYINVPLSN	1	2		GGRVFGFRDYALL	1	6		RELCKTCRLIRAL	1	6						PKRYQWRGMRVFH	4	5
				LLAPVRYLAFWEP	133	0		GGRVGASWLLLQR	14	2		RELHHFGMNGARF	213	2						PKSGRWYRPMAVT	9	6
				LLAQFPALTIMQP	25	1		GGRVMTALRYFPL	1	7		RELHQFVMNGARF	1	2						PKSHWTLSLTPQS	15	4
				LLARARHGQISLW	2	1		GGRWAGAMMRTWR	9	3		RELLLLAGQLSEF	1	2						PKSLPERFRVERS	1	7
				LLARLWMLPCHRL	11	4		GGRWCLFLLLEAV	7	7		RELLLVRYILNWR	1	-1						PKSLPRLHHLVTT	1	6
				LLASAGWNVSCSP	5	0		GGRWSAWLKVLTT	2	2		RELMASPQMRPAN	34	3						PKSRSIHHMGTHA	12	5
				LLASYPRLERLAP	47	1		GGRYQTYKGLWLQ	12	6		RELMMWYGNDPKG	8	-1						PKSRVMYPMPCLY	1	-1
				LLATWPIWTLAKM	16	1		GGSAVMYGKFQNY	26	4		RELPLEKSLWPGT	9	-1						PKSTARLRCQLSL	10	6
				LLATWRVPRTNLE	1	1		GGSCRASDRSVKK	1	-1		RELRWLMGDRQSR	1	-1						PKTLLWLQGSNMA	1	4
				LLAVVWDHPAAAW	5	1		GGSDCSRGLVRYS	1	6		RELSIQLNSHSNS	1	-1						PKVFILEGTMEVR	11	3
				LLAWFPSMPYQAA	5	1		GGSEPLSALLIMF	7	5		RELTLDLIFGCLH	2	-1						PKVKDSLYKHMNN	46	7
				LLAWHVLIRPPSL	3	5		GGSHVCPTYVVWL	2	6		RELTYLKILPQIV	28	2						PKVPAKSAIRKHS	19	-1
				LLAWLTCAGRLLV	20	0		GGSIHSEYAPLGD	2	-1		RELVGFGSQVRYC	11	4						PKVPRVPHIWRIM	59	-1
				LLAWLVSLATSKR	3	0		GGSLLPTWVMQRW	2	7		REMRLNPNPRYVV	1	-1						PKVQELLSFAATL	9	6
				LLAWPPVMLPIGR	703	0		GGSLQRERWLALT	3	3		REMWILIAGHHPR	1	6						PKVRVNPNANAWP	177	2
				LLAWPRMMLLIGR	1	0		GGSPKPPKYLLLK	2	3		RENALVMGRPFFE	1	1						PKVVTPLLVMLTE	3	6
				LLAWRSKDKPTLT	13	0		GGSPLQWAGWSGC	1	4		RENAMVMGRPFFE	99	1						PKVYFHAQNPALP	1	4
				LLAWVGVRNTANH	11	0		GGSRGSATLADPS	3	3		RENLANVLMGVRI	48	7						PKWHQYIHQMRPE	3	6
				LLAWWRPPLPGGV	3	1		GGSRMLWVLWLGP	5	4		REPRDTLGMLMLR	14	6						PKWMWMMMNSLVL	1	4
				LLAYAWPAWLTSN	74	0		GGSRQTFREIPFC	3	6		REPRVRGVAHRAA	1	6						PKYAWTENPPTRP	7	2
				LLAYDGPSRLGGS	4	0		GGSSAWLWATRWS	53	6		REPWVRHLILIAQ	6	3						PKYHLFSSLLSLH	1	2
				LLAYHLVASMMKW	1	0		GGSSYCRLTWMTK	2	-1		REPYVLDSVGMLR	9	5						PKYIYLISAHYPK	7	3
				LLAYRGQTLPSRT	41	0		GGSTTYQSLFRLV	2	4		REQAAPIVGNHMH	2	6						PKYLRAWRPEMGA	19	3
				LLAYRPIAAECQA	9	0		GGSVYLVGGWQAE	2	4		REQVVNLPHLVPG	2	4						PKYLRYKQEMNRL	8	5
				LLAYWVPSLLIMS	41	1		GGSWLGSSMWAEW	5	4		RERAFLIQPAYEY	1	1						PKYMWAMALHPGL	67	2
				LLCFQMWSGPPRM	20	3		GGSWMAGGALMLA	5	4		RERAFRIQHAHVY	1	1						PKYPLIYMNGTPA	1	5
				LLCHRNYILAAKR	4	0		GGTAFVMLEPAYG	4	6		RERAFRIQPAYEY	1393	1						PKYPVWELCIPLQ	4	5
				LLCIDILPAKFLK	94	3		GGTAYVMLEPAYG	1	6		RERAIRIQPAYEY	2	1						PKYQLLSSLLSLH	333	2
				LLCKGRSWNLKIY	21	1		GGTFLNWPRYLQR	1	4		RERLLRWAYHWLI	10	6						PKYRNSMPLLNFR	33	2
				LLCLACYHSPHFH	71	3		GGTFLPDPLRPLV	2	3		RERMSVLRWHMSI	1	1						PKYRTLYALLSPN	266	6
				LLCLAWANTPLFL	1	3		GGTGAHLSWIRWR	1	6		RERRLLTKNWHRN	1	-1						PKYSHRLHEMLNS	3	6
				LLCLISSGVLMRW	1	1		GGTGHQPNTKSLH	1	-1		RERRRLGWIALRA	469	5						PKYTAWRHARPNL	18	5
				LLCLWKAPRRSPT	6	1		GGTGNLDPLQVVW	3	7		RERTDTTNSPQLT	20	-1						PKYYDAKSAQSWN	10	2
				LLCMLNGFTHLAW	9	0		GGTGWLLVKGQSP	11	7		RERVLRVQMLRAE	16	3						PLAFLQHSNSYSQ	193	3
				LLCMYGSLARLPK	3	1		GGTKYPMLLPLYC	18	2		RESANRKWSVHVY	1	-1						PLAFRYQLTTPVS	59	3
				LLCMYMDGMMRYI	1	-1		GGTLSLLLNLDQR	19	1		RESVISMLEIFLM	8	7						PLAHLLPHWNPMP	1	4
				LLCRLSMELNRKL	1	0		GGTLWRLSIHLWE	5	3		RETRNPPPATGAT	10	-1						PLAKVLPIGSVYQ	9	1
				LLCWAYNRFSLMK	2	0		GGTRAEIWTLHWS	2	6		RETWAGLNCRLVF	3	3						PLALQMVPAMAVT	3	1
				LLDIRLIYNNLGY	84	3		GGTRLAGSDNACR	1	-1		REVLAPMGVQLMA	7	3						PLALWELKPVHHC	11	-1
				LLDSLEWRPSMPF	1	4		GGTRWRMAPLDQV	1	4		REVLRSCPLMLLA	5	3						PLAMMPWLSTPQP	1	0
				LLDSMIYPNAVLQ	5	3		GGTTTLWYVWFLS	2	5		REVQSNAPVLMRA	4	5						PLAPPRYKMLESP	10	6
				LLDSYDGRTLRLS	96	1		GGTWAHLSWIRGS	3	3		REVRVPLAWVMRM	24	5						PLARGAHYSLMRS	3	7
				LLDWSKLIMYLQQ	3	6		GGTWLGLTLVYRC	2	3		REVVGSSVWPMWG	1	2						PLARWLEARWARV	1	-1
				LLDYLYPGSRVAS	1	0		GGTWRCPSPPSIP	2	3		REWEWWCREVLNA	3	-1						PLARWSLEMTYPV	22	4
				LLDYYPSRDIYSN	6	1		GGVALPFRFNALQ	1	3		REWKEPAMQLSND	29	2						PLATIFYHNMKPN	671	6
				LLEAIWDTSMLQK	4	-1		GGVARLCRPSLSG	12	3		REWMVLLSVVLCA	4	4						PLATSWNLLGWDA	26	1
				LLEELPFVVYLGL	4	6		GGVAWLATLPTHE	5	2		REWPLSPAILLRS	4	4						PLAVMGNRLCWLP	8	1
				LLEHDMPSLIVMY	2	0		GGVDPFFWERGAR	2	-1		REWQPMTNQFPIV	1	-1						PLAWHIMTCPRTN	8	3
				LLEIQDVLLMWLR	12	7		GGVLCAPRAEGRM	4	7		REWRRLGWIALRA	1	5						PLAWMSHRANRAF	14	3
				LLEISNVMGAPNA	1	6		GGVLIREPGLAVW	6	4		REWVMLPARPMRE	66	-1						PLAYANSVRGRLD	9	1
				LLELLFFRPRVAY	1	3		GGVLMPLLGLYRE	1	2		REYIFLKAAMTFN	1	-1						PLAYGRMTSLPAS	21	3
				LLELWPPYLNIWI	54	1		GGVLVQLTWMLPA	12	3		REYLQFYPAHRFP	1	-1						PLAYLRITTDWTL	1	6
				LLEPMYWTHLAYL	50	4		GGVRFSPYGYARL	21	4		REYRQVALAESLG	31	2						PLAYLYLRPLTMA	186	3
				LLESGRERHYPIP	35	-1		GGVTYWRHPMHLM	1	4		REYTSNTPPRTNT	1	-1						PLCMLVASNMRVQ	7	3
				LLESWALIALRLA	3	6		GGVVVRGSMISLL	9	4		RFAFAASVLMRSN	1	3						PLDLISNMWSHPG	164	1
				LLEVDIYVEAQTY	1	-1		GGVWAMEALILDH	3	2		RFAFNFMQVQVLN	51	1						PLDLWRWELPQDQ	8	4
				LLEVLISNMAQRL	21	4		GGVWAMEAMILDH	1	3		RFAGLAILWGPPA	6	1						PLDRAYHLTPSLW	1	5
				LLEWRAIKAMGSV	18	0		GGVWTLLLRLTML	10	6		RFAIQAQFTPSGS	1	-1						PLDRLDFQVSNTN	531	6
				LLEYEMPTLLRPL	2	6		GGVWVFHKLQSFE	11	3		RFALVFDSIFSNL	1	7						PLDWSYSWQISLL	3	5
				LLEYLNPGFRVAS	1	0		GGWAVLRSFRVTK	11	5		RFAMAPRLMCARQ	1	2						PLEHVTGYTNSRT	1	7
				LLEYLYPGFRVAS	203	0		GGWAVLWSPMGVA	1	4		RFAPIQIVQHAWP	2	-1						PLELLMLGWQGSL	12	6
				LLEYLYTGFRVAS	1	0		GGWHALVAEGFEK	17	5		RFASRMNNGALPR	39	6						PLELSESTFLLLL	16	-1
				LLFDLYKLGLGVF	9	2		GGWLGRGWLHEWA	1	2		RFAWGWWRRARMN	8	6						PLEMMPIPRVMEL	1	1
				LLFFAPLSPGLVC	7	3		GGWLRGISPLDWS	2	3		RFCAINMCVPMEK	4	-1						PLEMYEELGNAHY	1	-1
				LLFLGAWTCDKKK	1	0		GGWMRVYWVEGLV	4	6		RFCKVLKYGKGVR	13	-1						PLEPRFFVMITRL	3	5
				LLFLYPVTKDYRR	15	0		GGWRGAGMQYMAR	10	2		RFCNPAKWSTSPA	19	-1						PLFAYTRRCEGVT	1	-1
				LLFLYTHGRSLWS	104	2		GGWRLPPLGNVRL	14	2		RFCWWSLLKSCSP	29	-1						PLFCELMHQPSNL	1	5
				LLFNLWPNHRILT	131	2		GGWSVLMVAGQQR	1	5		RFDMENFHYAPML	1	6						PLFKMMRPTRSTP	5	2
				LLFPLRCYLRGRL	9	4		GGWYQCPTVWLRL	1	7		RFDVRGATLRTPW	34	3						PLFLGARNDRVWP	3	2
				LLFQAFARLTMKS	3	0		GGWYWALERTPML	3	6		RFEKGLATRTWTW	71	-1						PLFLMMGHAQDVR	21	1
				LLFRLPGLRTKGP	3	1		GGYAANPWIELSR	3	2		RFEMSFRPGTAPL	42	7						PLFMGATLLSWSS	11	1
				LLFSLRWTKLLPW	16	4		GGYGDSQMMYPHV	3	7		RFESLIQMAMDLV	30	0						PLFRLGPSFASEQ	4	2
				LLFSVMFAKCLAK	9	-1		GGYLGFRWWRAVW	2	2		RFFLMQWTDFQAH	3	-1						PLFRVAGAWFAWQ	86	2
				LLFSWTGQHLLPA	50	1		GGYNREGWACLPN	13	2		RFFTHLWRTMIQR	7	5						PLFRWMNSWVSTG	12	2
				LLFSYPRAGPHVN	36	1		GGYQLMQISEVPG	7	2		RFGITCYRFMRIY	4	6						PLFSAVRAEVGAW	3	2
				LLFTIPYESNKLL	10	0		GGYRLRSLSWGRV	11	4		RFGLMSRVGLETR	18	-1						PLFTRFDSLSSYN	64	2
				LLFTLWNPGPLWL	6	2		GGYRYLSWAFAVL	5	4		RFGYGARANLCRP	8	5						PLFTTSTTMWRRS	1	-1
				LLFVFPHAGRPIC	2	3		GGYSGAQWAILRR	1	2		RFHPDQVRMAQGC	1	3						PLFVLMTEHAPHS	3	1
				LLFVLSPNTRAHS	1	2		GGYVYQGWPLPAW	3	4		RFHPVRVWFQVSD	79	1						PLFWGFQDTVPMR	18	3
				LLFVPYLNLRYPD	135	2		GGYWAQLPLPNHA	16	3		RFHQVRVWFQVSD	1	1						PLGHILGYGTLHA	8	4
				LLFWKMLQYHHVT	1	0		GHAARPVWAPFEI	5	5		RFHWMRPGTDAMY	165	-1						PLGIAQDFVVYAH	32	3
				LLFWLLPEHLKEN	35	0		GHAFAPLALPQSA	1	3		RFHYMIPLFSTTG	1	1						PLGIWRWKNPLVR	26	3
				LLFWSFFAWLLGN	6	2		GHAFLAFRTTWFP	1	6		RFIGLLWYPCMLL	42	6						PLGPMFAVMWVLV	30	5
				LLFYLNTGLLVAM	9	0		GHAFLGINPDVTC	9	3		RFIRTWFRAMRAA	2	6						PLGRLSCQMNHVC	6	-1
				LLFYSPFQWPGMT	4	0		GHAFLVFRTTCFP	23	6		RFIYPLRALFGWF	36	2						PLGVFKPMKGTLS	23	4
				LLFYVASFFSCMK	46	0		GHAGEMPRTNASG	2	-1		RFKGSNVPCLLLP	6	5						PLGWTGNPRGRSS	1	1
				LLGAWRGPSLRGL	44	1		GHAHSQGYLNRCM	1	-1		RFKIVVFRLLRGL	1	3						PLGYVGSGSPSGA	27	3
				LLGGWPPLPFRAC	6	1		GHAMAHEMFYLYP	4	7		RFKYWLSRGARLV	12	6						PLHDNLFWSLPAV	1	5
				LLGHGQLTHVRLW	1	6		GHAMYTPMGEHQL	19	-1		RFLEHGIWMHEMA	24	6						PLHILSWWIWQTF	2	-1
				LLGIMLNAILTLQ	66	1		GHAQSPFKAWLKR	2	1		RFLFWMPVFMQYA	1	4						PLHLHWLHNQRTA	3	6
				LLGKFYAVLCDST	1	1		GHARNNEWAAVCP	1	2		RFLFWMPVYMQYA	1265	4						PLHLICLWTPHGV	7	3
				LLGLITWQTHHRM	6	0		GHASFVGRLLPYL	17	4		RFLGFLTMRLWAG	13	4						PLHLIGSFAMKPN	2	1
				LLGMARNPGASSI	1	1		GHAWRWVRTNSLA	6	3		RFLGGLNMLICTP	1	2						PLHLMRPLPWHPE	8	1
				LLGMRLILVFAFA	7	0		GHCTVKLWLHVHF	1	7		RFLGGPYLILQKS	1	2						PLHLWHSFGSHQR	2	1
				LLGMVPAWYQNYL	32	5		GHDFVDQGYMVCR	1	-1		RFLGLVSHIGVHM	6	7						PLHQVRAMRNERS	40	4
				LLGPNAGILAPLY	1	0		GHEPIKQYKFPDL	1	4		RFLGPWFTWVAMH	16	6						PLHRMLTHRPARS	2	1
				LLGPYEQIPLLFK	19	1		GHERFQTNNHVTY	13	-1		RFLHSVMSVLYSI	2	3						PLHRMRSATTPMS	22	4
				LLGRSPFSMPMYM	7	0		GHETQWARLLDMG	4	3		RFLMELTPFKLMR	41	5						PLHSDMSLKAMEA	4	1
				LLGRYTWWLHGIF	1	0		GHEVLRLVEWLDR	2	4		RFLMQRLKIWQEC	1	-1						PLHVSRLSWIPAL	25	6
				LLGWLLHGFTGYL	48	5		GHEWATWPEHVQS	18	-1		RFLMQRLNICQEC	65	4						PLHWLSDKPYLCV	7	3
				LLGWLLKTCPKLM	4	0		GHEWIPSLWTAMR	20	3		RFLNHHMVFESCG	21	2						PLHYLRPPQYGRK	38	1
				LLGWRAPLTWNHL	30	0		GHFAQLHWLPCRP	13	2		RFLPLLRIQLQMA	286	4						PLIDKTFRMDITA	18	6
				LLGWTLRGWPCAV	17	5		GHFHSPNFRALPA	6	2		RFLPMNGISTPEP	1	-1						PLIFWLATHRALL	12	2
				LLGYGNNRALAAT	7	0		GHFMNINALCVLM	8	3		RFLRLNLIAETEG	77	2						PLIIMAPSYWGAG	8	2
				LLGYLLPMRPLCA	4	0		GHGDWADQWLAIV	2	4		RFLWAQTMSLTMR	18	6						PLILHNIVPMAPL	56	6
				LLGYRTPGTAMLN	6	0		GHGNLISWFNRLN	2	-1		RFLWLHTQSNLMR	2	6						PLILLALNDMACQ	57	2
				LLGYSINLPHRPS	5	0		GHGPNVGMYLHME	7	3		RFLWPWFTWAAMH	1	6						PLILVATHLGSGS	8	1
				LLHCYYPAMLPRP	5	1		GHGQMVRQLFLRT	1	4		RFMDGQLIRIGRS	1	4						PLINMIRMDNIPQ	33	5
				LLHDWPSLLTGLM	7	1		GHGSCFTVLVFPL	1	5		RFMRWWTLESQSE	11	-1						PLIRVLMVNGQLT	12	2
				LLHGHMPKVSHGT	1	0		GHGSLMGPNSLNI	7	5		RFMVGQLIRIGRR	1	2						PLITSVYKLMASP	469	6
				LLHHKMLAFQVSP	1	6		GHHDATWANYPYL	1	6		RFMVGQLIRMGRS	1225	2						PLIVMEYTNSFKG	4	-1
				LLHIIQSPHLLAR	13	1		GHHLFQSYWLQRT	10	3		RFMVGQLNRMGWS	1	4						PLIYHLWTPLNSY	40	3
				LLHIWALVFAQEN	2	1		GHHMHALLGRPIS	1	6		RFNIMIPARLCDG	25	4						PLIYLLLSTYSRK	4	2
				LLHLFPAPRSWKA	10	1		GHHPGEAFAQYPP	2	7		RFNLLHPAWPQAV	113	4						PLIYVYMPGLPYE	1	3
				LLHLMKNLHSWED	4	1		GHHVMRFVAWDHK	3	1		RFNMEFPARVLMA	93	4						PLKALGKMESLLS	49	4
				LLHLWWGMEIGLN	30	1		GHIDLMHASELDE	1	2		RFNPNQVLMGLGC	1	1						PLKFDKNLVAPSW	6	1
				LLHMENNYNWRLS	8	3		GHIMCDPMRGSPL	1	7		RFNPNQVRMAKGW	1	1						PLKGNMSPPARMD	4	1
				LLHMLCAYPAYPA	2	4		GHINILFAWLALR	4	6		RFNPNQVRMAQGP	1	1						PLKILYLLSTLCI	4	4
				LLHPYRPISCMQT	1	1		GHINPTILVLVWP	3	6		RFNPNQVRMAQGW	2712	1						PLKLCFSNLLAPF	11	5
				LLHRHPPIGLVGL	9	1		GHIPQCLMWSYLP	2	6		RFNRWNLAMLARA	196	4						PLKLLSPLGGSAH	2	1
				LLHRLTLMTSPLM	241	4		GHIVYNNFNYPRQ	4	2		RFNTIQVLMAQGW	1	1						PLKLLYRLRSLRQ	1	4
				LLHTGFTSSLTWR	4	5		GHKAFVLKLLAWV	14	6		RFPHTLKLSPKAT	1	-1						PLKMLLWKGSGNP	1	6
				LLHVHNFRNHVSL	1	3		GHKLLRLTRMLYI	6	4		RFPHVVRCRASAE	2	2						PLKMLRTVWTNDV	1	1
				LLHWLMPGRYNYR	60	0		GHKQMVYTFWVRK	1	4		RFPKWQIMGSART	2	-1						PLKMLRTVWTNVA	160	4
				LLHYLLFPAMSPC	9	0		GHKSSLGSGAPVL	1	5		RFPWWLPLCFPAY	2	3						PLKMVRTVWTNVA	1	4
				LLHYMHNLRAPSN	8	1		GHLAMEHELTMRS	2	-1		RFQIGTNMRLRLA	2	4						PLKSRWFAVQFSS	28	6
				LLHYMHNLRAPSY	1	1		GHLFCSLRPWLTY	4	1		RFQLHKSSKLWYM	2	7						PLKWGLVMLSQKN	69	1
				LLIAFGLPLKGGC	48	0		GHLLRGYTMHSLK	1	3		RFQLWNLLMSLCL	39	1						PLKWLTSLSGARF	22	1
				LLICFMSENMLLW	3	-1		GHLLVLGSLILLR	5	3		RFQSQAKLPRARE	3	2						PLKYTYARCANSY	5	3
				LLIHRPYGILTKC	19	0		GHLLYWYVMPLQP	51	5		RFQSRVDVAVWLQ	1	4						PLLAMQRSWGWRL	9	-1
				LLIHYGRGKCVPR	8	0		GHLPEFLGQTTSV	20	5		RFQVPMAEMWALP	2	2						PLLELVSSLTAWT	144	2
				LLIIANDELAWSF	7	0		GHLPIRISIFGNA	6	4		RFQYLALLRAGVP	1	2						PLLFSSMNALKGA	199	3
				LLIIHALRFFRVR	3	6		GHLRPLPARRLSR	2	2		RFRANAIYKAKPL	8	1						PLLHLIGSNSGDQ	44	2
				LLIIKGPSVYKTN	19	0		GHLSIVPWMDLTT	5	2		RFRLGVWLWHQKG	5	2						PLLHWGALPPTPQ	12	1
				LLIIYTLPQVHCA	1	1		GHLSLAVWPLCNA	2	2		RFRNMINYLEPNL	1	-1						PLLIINNPGRDTS	6	0
				LLIKAYRSLPRAS	77	2		GHLTNYLTYCKDD	2	-1		RFRNNGAKLAGFY	243	3						PLLILTFGQAFSW	18	1
				LLILLLGLRAWLE	1	1		GHLVQLANASAQS	12	5		RFRRKSHSMMRLH	4	6						PLLIRPAWVGYAR	2	3
				LLILLPGLRARLE	174	1		GHLWARPFGSLTL	7	2		RFRTDVMTCPTQQ	1	-1						PLLKLDDAILSPA	1	2
				LLIPGLIAVYSAP	25	6		GHMAGSQTSWQLI	1	-1		RFRTLIASPNMAL	1	5						PLLKLLGMSYTQF	115	5
				LLIPGSWAVARTH	1	0		GHMAKLPLMALPT	4	2		RFRTLIGSANMAL	57	5						PLLKWMPADSLTL	3	4
				LLIQWSIWNLVTF	23	1		GHMAPTLTEHSKK	1	-1		RFRVVGRRLHHQD	3	-1						PLLKWYQEGSNRL	20	4
				LLIRIPPCWTRRP	1	0		GHMIFLLWDVRPW	11	4		RFRWQAGATLMLA	207	4						PLLLALLRLMAGA	1	6
				LLIRLSPVLHPAH	2	0		GHMWSSFRGIPFQ	1	6		RFRYIEWGDSDAP	20	-1						PLLLAQTALRMWS	68	2
				LLIRWTLPCGLFR	10	1		GHNALIGPTRPRR	4	5		RFSFLSSVGLIVL	1	6						PLLLCEPNWPAWR	40	2
				LLISLNMFPMVVL	3	4		GHNLYSEDLMASL	1	4		RFSGAKLPGSINI	1	1						PLLLDYALMSSRP	2	1
				LLISVPLRLNNGC	4	0		GHNNYENIPFRYP	1	4		RFSHHSVQMSVDN	1	1						PLLLEVMPEMMAV	1	1
				LLIVLPWMQPNRF	1	3		GHNRRVCMKFTPF	1	7		RFSLGGIVVAVTH	1	3						PLLLFMYNGPLYS	11	4
				LLIVLVQWPTLAG	6	4		GHNYFQSTPLSLK	3	3		RFSLLLPQFRWYL	8	-1						PLLLLASVHDPEE	3	2
				LLIWASRNNFHES	8	0		GHPAIEIALSASF	1	7		RFSLNVVAGLHWQ	1	4						PLLLLLGDNEINH	10	-1
				LLIWHYEPAVEAR	1	0		GHPARETWQWETF	8	7		RFSRAQPVRLRWP	37	4						PLLLLLSHWKNRT	26	-1
				LLIWKAIWRPNPR	57	0		GHPFATDFLSWEW	6	2		RFSWLGVMCMCLP	21	-1						PLLLLMNPACRTP	33	1
				LLIWKAIWRTYPL	1	0		GHPLFITYLDTPL	4	7		RFTGYAMRISPNA	2	3						PLLLLSPRGSPKS	4	0
				LLIWRGPMEHLRM	610	0		GHPLYAVLSYLAS	3	4		RFTPANPVVGFMR	2	1						PLLLLTHKHERKP	34	0
				LLIWRGPMEHLTI	1	0		GHPMQYKSQTSAT	1	-1		RFTTIYWWWRHRL	16	7						PLLLQSSPPASSH	14	1
				LLIWRLRWAQWRS	3	0		GHPPDTNACVLSS	1	-1		RFVRPLRALEQNS	18	2						PLLLVVSVPGWVM	2	1
				LLIWVSGHDLARK	1	1		GHPRFTWWVQRYL	6	6		RFVSGMVARPPTR	1	2						PLLLWIAQNKPRH	3	2
				LLIYGRKNLCTRL	2	0		GHPRKTNRPYHTQ	1	-1		RFVYQDAQTQPSY	1	-1						PLLMGAMNPERTL	30	6
				LLIYHRLPIWKRT	12	0		GHPTLYALWTYGP	7	5		RFWLLHHLWWYKR	303	2						PLLMLYTYLTSTW	3	1
				LLIYIQPNKKVTA	12	0		GHPYLTGPCYIVM	1	4		RFWRSPGSTVTST	15	-1						PLLNPEPSESARS	1	2
				LLIYVLGIRLHQP	36	1		GHQKDRSWTWLTL	3	7		RGAALRVSGLEDS	59	1						PLLPFVILSPLAA	26	4
				LLIYWENHLALVA	4	1		GHQLMPILNLHFD	16	1		RGAAYVPMKILRH	1	4						PLLPGPVNPGAWP	2	1
				LLIYWYTVLTQKL	5	0		GHRAIGFLLEVRI	4	1		RGAFMGIHNGAEE	61	-1						PLLPMQVVLSNTE	21	1
				LLIYYGCGLQLGP	11	0		GHRCAGVLHQDKR	1	-1		RGAGLTTMLMSWW	9	2						PLLPWVRMPSCNG	1	4
				LLIYYLLPPRRRS	3	1		GHRGFNYEYSAQM	1	-1		RGALKIMNMCQWL	4	-1						PLLQGMRTNTLKV	13	2
				LLIYYVQAPSINY	1	1		GHRHTICPKIALT	2	-1		RGALSLLEMLLDL	2	3						PLLQYAPGAHAFP	89	2
				LLIYYYGRSVSTL	2	1		GHRKVNYRWARMD	3	6		RGALSRNMVLRIA	472	4						PLLRANGMHLAQP	3	7
				LLKALHTYRGFAS	4	4		GHRLGAWRHLVMC	2	1		RGAREHGVLLLSP	6	4						PLLRGMTVPNGPD	33	2
				LLKFLPFKFKLVE	57	0		GHRLWGLFLRVWT	4	2		RGARSLTGLTLRL	117	5						PLLRGSPSEHSFT	15	2
				LLKGYKGGWTLTT	4	1		GHRMTFFEAMRTD	2	1		RGARVLFLLADIP	1	2						PLLRIFLGVPPSP	3	2
				LLKHCALHLTIRV	1	0		GHRRLRPHMIRLI	5	4		RGASLILPKMITL	1	-1						PLLRTQPVQQAAD	96	2
				LLKIIEHARLLMC	4	1		GHRRVMSNCMLFQ	3	2		RGASLILPNMIAL	643	5						PLLRWDRSPNELN	2	4
				LLKISRLRPMQVS	3	1		GHRRWLSFLREAP	1	2		RGAVCEVCRWAGA	15	7						PLLRWLLETSMTQ	44	4
				LLKLMPVTPLGPN	1	1		GHRSCRYFAGLYL	2	7		RGAVMRVWDSLLM	1	6						PLLRWLPIFPQPR	9	2
				LLKLNDLTLFSSA	12	6		GHRTSHWALIRVG	34	1		RGCALMQLAPWEE	138	0						PLLSDNGPKALPL	1	1
				LLKMFLLAPWKLM	25	3		GHRYLHLRFRWTP	14	3		RGCELCRPLWDWE	2	-1						PLLSENVPKALPL	226	1
				LLKMINWLLVPGN	131	0		GHSGDLMLPLLEA	3	5		RGCGDLSVLPMEG	3	-1						PLLSLFRPAFYWS	1	-1
				LLKMLPMYFMSDF	36	1		GHSGPNPPNPEQM	2	1		RGCPTFALRLWTP	2	7						PLLSLGTVQIQRL	4	1
				LLKPFTNSGIRPQ	12	1		GHSHFGLCCYVEW	1	-1		RGCSRCRVMQMYY	1	5						PLLTFSPRQPWPP	1	0
				LLKPQAMYNYQSR	1	6		GHSLPLRLLPMAC	5	5		RGDLAVMFGTVML	1	6						PLLTLLYRGVRAT	1	6
				LLKPWLFTNIAAP	1	3		GHSQNPLAYWHWQ	4	6		RGDMPWLACLTPL	1	6						PLLTLQYAEQGNS	3	2
				LLKQERRFQVLVY	4	-1		GHSRERARGHTFT	8	6		RGDPFRMRIEAAP	1	-1						PLLVLLTLAHFAL	10	1
				LLKSPQPLVLIRL	2	7		GHSTGWYQLWLNS	4	5		RGDPRHHQAARCM	4	6						PLLVLMRVAPQRG	62	2
				LLKTYQDQTDLQT	17	-1		GHSVRSTHFLTWT	3	3		RGDRLLIIACRMP	8	4						PLLVPDLTRVSFQ	39	2
				LLKVNRPSGSPFA	2	1		GHSWYAGLSMHLL	3	4		RGEDTCLRMDFGG	14	-1						PLLWVISVHQAMT	24	2
				LLKVPRHAAHRAK	10	0		GHTFELWALSEPG	8	6		RGELGAHRLQASR	32	3						PLLWWMAITAQTP	1	7
				LLKVWLTHPAKCP	22	1		GHTGAAHSNRFWT	4	-1		RGELRTLHQAQIF	11	6						PLLYLVSLWPKID	50	1
				LLKWTMQRMCALD	4	0		GHTGEAWLWGLML	1	6		RGFGRLMWEFQMA	232	6						PLLYMGYRDSNRA	30	-1
				LLKWVLPPLVRRP	111	0		GHTIGTVMVALGP	1	7		RGFKIWLMCCDGV	149	-1						PLLYWIVTERDTL	2	-1
				LLKYLPTWLCICR	10	0		GHTLLIALLQPVP	13	3		RGFLRILKILSLF	3	3						PLMFMEWHHKGDK	10	-1
				LLKYSPNPMIASG	109	0		GHTQWRAPLLLCL	20	4		RGFLSFMKSSNSQ	1	-1						PLMFVLYVYTVTA	5	6
				LLKYVLLNMFTNR	4	0		GHTRLIHLQWSPP	5	7		RGGEYYFAQLFLQ	1	4						PLMFYTKMFANVH	63	4
				LLLAANRGLPGAL	2	0		GHTTLLPMSWLGL	17	4		RGGFMYENGFRML	198	6						PLMGMSTGMQYNE	3	1
				LLLAHYANLPTYA	3	2		GHTWALFWWIMSV	1	5		RGGHLTWRAHKMA	200	6						PLMIWLQRPLAHR	35	3
				LLLALYPQIDIEG	3	0		GHVAHPFLSAKFS	6	6		RGGIIHVKGNWPR	1	6						PLMKPQPSTERTL	3	-1
				LLLAPALAISQQR	4	0		GHVDAYQITLTPL	2	7		RGGIRNLMLNPAN	40	3						PLMLASPARARYV	1	1
				LLLAQYRQLPIPM	10	2		GHVEMLKAWSLSM	3	5		RGGLAGAGQWPGW	9	3						PLMLSSHSVRSRL	1	2
				LLLAVSNLRLFST	147	1		GHVFPRLTSLVLE	2	4		RGGLTPAWVRLAL	139	3						PLMLSSSRTWLAE	11	3
				LLLAYLRMLPWSK	1	0		GHVGPIIRVDATV	5	-1		RGGQVFFYRSPLT	1	-1						PLMNLMVMGSSRT	112	1
				LLLCTFYKSPLNM	6	-1		GHVGYHQTPWQDV	27	4		RGGRPRLAGALVR	1275	6						PLMPLLMLASQMQ	34	4
				LLLFGSKPMPGDF	80	0		GHVKELSAPPPWI	1	5		RGGRPRLARGLVR	1	1						PLMPWRTHTNPSS	4	4
				LLLFQRLSEHIFR	3	0		GHVLAWYNSPLAM	24	5		RGGRQWLAGALVR	1	6						PLMRVLAAANPYA	44	4
				LLLFSLGISRPLR	5	5		GHVLCSLMMALLR	2	6		RGGTLVRLMPQYG	1	2						PLMSVLAAAIPYA	1	4
				LLLFVPPRLTLRM	144	0		GHVLRWTAYSPLP	1	3		RGGWEREAFGAMW	1	-1						PLMVTSSSNHADN	2	2
				LLLGLLGAIGAIL	2	2		GHVMSQKPWLVLP	22	3		RGGWVREAFGAVW	74	-1						PLMWAAMLRASHE	1	1
				LLLGRPCYMLIDP	16	1		GHVSAYRWYHWGP	1	5		RGHGRIWLALARS	5	2						PLMWDLNLCNQAP	1	1
				LLLGVWSGQALTR	40	2		GHVWTRWPRVPPG	2	1		RGHLERSERPCRA	3	7						PLNAMPNNPWGMV	14	1
				LLLHIEYWNGAKL	1	4		GHVYVAMHVIITW	2	1		RGHLPGMILARLR	1	6						PLNARLYVMQHSP	1	6
				LLLHSSRLAWKRP	2	0		GHWEWYEGRWGEV	14	4		RGHQGAEQHAALL	11	7						PLNIAEINRSPAP	5	1
				LLLHVYRMLWIHT	11	0		GHWFQANLYIPAT	10	3		RGHRPHCVNIKLN	60	-1						PLNIAHMASQHSH	27	3
				LLLHWRVPYNYPH	2	1		GHWLLDHYRQAHL	1	7		RGHWVRVWRLPRR	1	1						PLNRPFGLLAAER	1	5
				LLLHYFSMKALSP	7	1		GHWPLSILMFPEP	3	4		RGIAMLWSLTPES	27	-1						PLNTLRWDLSWSL	12	6
				LLLHYQPLSMLRI	188	1		GHWQMVPLRAMDR	3	2		RGIIFPMMVMRGT	356	3						PLNTSRIKIQKAP	3	6
				LLLIIPSPMIAWP	91	1		GHWSRGFIRSGFA	1	6		RGIIFPMMVMRGV	1	3						PLNVRLYVIQHSP	929	6
				LLLILSNPAVHVA	1	1		GHYDMVVFGRYQI	3	5		RGIMVGVALLAGT	1	3						PLNVTLYVIQHSP	1	6
				LLLILSNPAVQVA	83	1		GHYIVTHQLYVGP	1	4		RGIPRFHGARMSP	1	5						PLNWARLDSTGSL	21	3
				LLLIPVRANLYDT	2	0		GHYMPQRALLLCR	11	2		RGIPWFHGARLSP	9	5						PLNWIPMGLICGW	162	-1
				LLLIWIRQSTQCA	4	0		GHYPFEWHFSRPL	1	6		RGIRLSGGALMLT	262	5						PLNWKSLHTLPQV	3	3
				LLLKADRTYEGFE	1	-1		GHYWASPMLYNGG	38	2		RGIRLSGGALMQT	1	5						PLPDYFVMLGTNS	1	5
				LLLKGHNNHRLAA	3	2		GIAALNNLRWRSR	1	4		RGIRPWKVGEAIE	9	2						PLPDYFVMQGTNS	450	5
				LLLKLFMNTKSTW	1	2		GIAARVDAWRLPY	1	3		RGIRQLTMLMQPC	1	2						PLPFWLASSTPTH	1	4
				LLLKMAMNQPGQG	1	2		GIAATLFRPPPWF	1	1		RGIRWGLYRMHNP	2	-1						PLPGFRRMWANAA	416	4
				LLLLEASSCLGFL	1	0		GIAKRILVMIALT	4	6		RGKAGRLLYMDSH	1	1						PLPGFSHDRPLSS	7	4
				LLLLEPLALATEG	12	0		GIALFAHETMLVL	9	4		RGKFRSFLQPAMV	1	7						PLPKLLIMMTQRR	1	4
				LLLLGYYLRLAPR	22	2		GIALNMGTFWVLQ	15	3		RGKGSHMVGGLTE	9	1						PLPKRVLRMIPTL	22	6
				LLLLLHPRHILIW	32	1		GIAPLAVHWMAKV	3	4		RGKKWCLAAFLPW	3	6						PLPLDTFAADRTY	2	6
				LLLLMCQWPSLQG	7	1		GIARVGAWASLMI	1	2		RGKLFLHLWRLVQ	14	5						PLPLVMIAGTEAY	26	3
				LLLLSPQRLAAWQ	97	0		GIATGLLEEFPEW	3	1		RGKLRKRPMKRRR	1	-1						PLPLWSHLSTPAS	241	4
				LLLLSYTGSSLAN	37	2		GIAWMMLRDLLKC	1	1		RGKQAGSLLVRPL	10	3						PLPMLWEHPTVRS	23	4
				LLLMFQGEWMSPG	3	1		GIAWTHKMLQVIR	4	2		RGKRRKRPMKRRR	2304	-1						PLPMPLCALNPAP	1	5
				LLLMLAPEMHLAS	17	0		GICFTVNCRAATS	1	-1		RGKSASARGFRVR	22	6						PLPPLLTILWHVL	7	-1
				LLLMNRHYWLRTL	34	1		GICRLFGQSFSPY	1	4		RGKSCKRPMKRRR	1	-1						PLPRLCLLLESVP	10	6
				LLLMVPLRAWQCN	18	0		GICVTSAAYPHMR	1	3		RGKSYNRGLKLLL	190	5						PLPRPCYLCEINP	24	6
				LLLMYLPRTLASQ	14	1		GIDEYTVWCVWLR	1	5		RGLAEATMIHSRY	1	2						PLPSQPFAKMLSL	1	6
				LLLNMDPLTLVNM	2	1		GIELSLMREFPFP	1	6		RGLEAQNWGAWSD	1	-1						PLPSSEMPMLVFV	3	-1
				LLLNYANTLIPKI	8	1		GIELWKHYHWKQL	2	4		RGLGRLVIQGAFF	84	2						PLPWAYMQSHMIN	1	3
				LLLPIKLWCAMNV	124	1		GIEQWLTGNWLTE	6	4		RGLGRVVIQGPLF	1	2						PLPWKYHESNHMM	21	3
				LLLPVAFWRDMRW	5	0		GIESAACPQQTYI	1	-1		RGLGSPMRWSRLF	372	1						PLPWRLLHTPPSY	71	3
				LLLPWAGAQPLPE	1	1		GIESKPFMELHRL	1	7		RGLKASTCIFLLM	12	5						PLQFARVRSNEVK	3	3
				LLLQLSPMLAYTR	2	0		GIEWDVLHGADFV	1	6		RGLKRTHLAGAFA	2	7						PLQLAPIPRAHDE	1	1
				LLLQPFPGTQVKA	6	2		GIFVGGQFCQFRG	2	2		RGLLALLLETPFR	2	1						PLQLGLLTLSGNP	32	6
				LLLQWVVMLDLTN	9	0		GIGFICLGNKLVI	1	-1		RGLLIGVALAVMD	14	3						PLQLLNYHVKSSG	1	-1
				LLLRGRVLRLRGV	3	1		GIGLKASFFASAW	1	3		RGLLLLRMGAALA	38	2						PLQLMLFNRLRHE	3	1
				LLLRIKPLYVLGY	302	1		GIGLSMLLNLRSQ	13	1		RGLLTSFNNQSPI	2	7						PLQLRVWKNTASK	2	3
				LLLRLENNRIWQA	2	1		GIGQMRMNLLASS	2	4		RGLMQSLHGVALR	756	6						PLQMALPVRAHPA	10	1
				LLLRLMNVLETYP	118	0		GIGRKNTSLETKQ	1	-1		RGLMRSCHMNRAP	16	3						PLQNVPLRILRLS	96	6
				LLLRMGINPKCHA	5	0		GIHFLRSLRLLIK	1	4		RGLMVGEHLLAGI	1	3						PLQSERLKIMGTV	3	6
				LLLRMLWQHLNGM	1	1		GIHFWLGLANPNG	1	5		RGLMVGVPLLAGI	513	3						PLQVMRLQAAVMW	4	1
				LLLRPMLARLNQR	8	1		GIHLLRVPMYFFT	4	3		RGLNSQVGMNIIY	210	5						PLQVWRANLACES	3	1
				LLLRPPIPLMPLG	3	0		GIHLRMPAWLPAS	1	3		RGLPKLNPNRVLL	11	5						PLQWRLSTPVKQL	4	3
				LLLRWPKRPWETW	4	0		GIHLVTEFRLEQL	8	7		RGLQLISLWTTWL	2	-1						PLQYWRFPVGASG	1	3
				LLLRYPFAVMQAY	198	0		GIHPLRWAAVMLH	6	1		RGLRLVLPWFLVY	104	2						PLRADVALMYNLQ	48	5
				LLLRYSFGVMQAY	1	0		GIHVWQNNWFCYD	1	-1		RGLRMAAMWRQYL	92	2						PLRAMMASHRKPP	5	1
				LLLSIWTDLLNRL	1	2		GIHWMQSNNFMPQ	3	4		RGLVCPWPKWQRI	1	-1						PLRCLGAWAGLAR	1	1
				LLLSWSILSTLHV	7	1		GIHYCWAGLRKLT	1	3		RGLVNMPVNIPSL	1	-1						PLRFMQSPPWSEE	2	1
				LLLSYLSCAALVM	3	1		GIICFNTLLNIIW	1	7		RGLVPNCFGWWRL	2	7						PLRFWTCLWYRRL	9	-1
				LLLTFNVPWRALQ	4	1		GIIIRLYLSTLLQ	1	5		RGLWDNNLTSHDL	2	7						PLRGMQNQMIQRY	33	1
				LLLTKTTTNRVVL	2	2		GIILRVWTGVRFE	1	6		RGLWLARVIHAAW	5	2						PLRGWVIFQRLGR	1	-1
				LLLTLWTAQLLSH	75	2		GIIQYLFEVTEQG	4	-1		RGLWVLGGFLGRL	1	5						PLRHAHYFLMMNN	35	6
				LLLTPLTCFPYLK	1	5		GIISTPMGMLALL	16	6		RGLYWSRNNHMNV	1	5						PLRHFTGMRSNPK	378	1
				LLLTPLTWLPYLK	250	0		GIKDLSWRSLPPQ	5	6		RGMIVHLWRALSL	2	7						PLRHLANAIGQVQ	103	1
				LLLTPLTWLPYPN	1	0		GIKLMHMNVQRIG	2	3		RGMLWRAFQAIQQ	6	1						PLRHWMLSIEEKS	4	-1
				LLLTWSALFTMTN	9	1		GIKYEGSRFVNTD	2	3		RGMMLQQAGSLMM	1	6						PLRHWSARPWLLW	1	-1
				LLLVKFIFFCKCM	3	-1		GILAGLFSTDTYP	1	1		RGMQRGHWAAPLS	1	3						PLRHWYARPWLPR	273	-1
				LLLVWRQNAIATS	5	1		GILAILMLPQITS	11	2		RGMQRGHWAARLR	253	6						PLRHYRNLRSPAS	3	4
				LLLWMLRLKDTLC	2	0		GILAPMCAHVLST	8	2		RGMRIWMSWLMSL	206	5						PLRILHHMEASNL	34	5
				LLLWRFVTGGRVD	24	0		GILATRRAQLRWR	3	6		RGMRQGKGSSTYP	2	-1						PLRILVPVREPIV	26	-1
				LLLWRHEPFPRPF	1	0		GILCWLFRWMIFT	7	6		RGMRQLTMLMQPC	320	2						PLRILWKHTPTVP	7	5
				LLLWRPLSRRPNY	47	0		GILFIRIEGAPPL	4	6		RGMRQLTMRMQVM	1	2						PLRIWTIPLHPKD	28	1
				LLLWRPVPFLRPF	1	0		GILHPMGLRFYAW	34	7		RGMRRKRPMKSRS	1	-1						PLRKWKQSLNLYP	3	4
				LLLWRPVPFPRPF	191	0		GILKDMNHYQVFW	1	-1		RGMRSALTNLTPV	1	-1						PLRLEIDLIPGAR	424	3
				LLLWRPVPVLRPF	1	0		GILLVILYAPFVT	6	2		RGMRTLMRNHRMH	1	6						PLRLGRTPGQLAA	48	1
				LLLWRSQGLPQGL	41	0		GILMILRLHPSAQ	2	2		RGNHMAHILAGMM	28	2						PLRLILGAMSIHD	1	1
				LLLWSALWEWRAR	9	6		GILMTNFHEMPLS	23	6		RGNILPCYMCLSQ	10	3						PLRLIRPGKPTWP	3	1
				LLLWWPTVDLWRE	78	1		GILPAPQATQLDK	1	1		RGNKIMPMQDNRK	3	-1						PLRLLHRDGTMEV	1	4
				LLLYAVWRLPNLR	14	0		GILRLVLCVVPWW	17	1		RGNKRQAGMMQLR	9	6						PLRLLRLWTRLKR	1	-1
				LLLYGASNVISLW	3	0		GILVPVVFTWLTS	6	2		RGNLQLHWPSRMA	1	6						PLRLMHRRPDRSA	4	-1
				LLLYGLSPLRPTW	3	0		GILVVYELTPLRE	9	2		RGNLQLHWPSRMR	146	6						PLRLMLGAMSIHD	203	1
				LLLYHPYWTDPTL	2	0		GILWAVSLTLDLG	6	3		RGNLQLHWTSQMR	1	6						PLRLMLGAMSNHD	1	1
				LLLYMPRRPMLAT	271	0		GILWLSVLQRPST	2	2		RGNLYLNIGLPAG	1	3						PLRLMLLVWKHSS	137	-1
				LLLYPWAVLRSQG	24	0		GILWTGPLAIPGH	2	2		RGNLYLNIGLRVQ	394	6						PLRLRFRRAGSVR	6	5
				LLLYRALYDAANQ	8	0		GILWVYLQRQPGI	3	1		RGNMAGTLQTTSE	1	-1						PLRLRPERVLRHI	3	3
				LLLYSLPYWQASL	27	0		GILYPNHGFLQTP	1	3		RGNSFAQYSEAPP	15	-1						PLRLTGMSTIPSE	50	3
				LLLYVLPLGLAKV	58	0		GIMALRDLTEAWW	3	7		RGNSGMALVVLQW	50	5						PLRLWILPGMVRR	7	1
				LLLYVMYHILNWI	2	0		GIMCLPPMMHATQ	2	2		RGNSNLSGAVLWI	51	5						PLRLWLNLPNLDP	66	1
				LLLYVPYSLLTYS	43	0		GIMFFVLNDSSFS	4	6		RGNVPASSVIVAQ	13	4						PLRNFGHWRQSIP	2	7
				LLLYYPDALWPVH	3	0		GIMLAPMAAYHGS	2	1		RGNWARLGWLIWS	2	5						PLRNINGPNGHNM	1	1
				LLMAPARWSWGWR	10	0		GIMLCPLLVAPES	1	1		RGPCCAVPDVPTA	1	-1						PLRNLKLWAGHQI	8	1
				LLMAPPWHMIGVA	4	0		GIMLEMALVTIPL	11	7		RGPCFIKVLPAVK	3	-1						PLRNMGKIMRSLW	27	-1
				LLMAWMALSSERF	1	1		GIMTSNFLMLTTQ	15	1		RGPDWLMGLNACL	3	6						PLRNWQTYFGLPA	5	7
				LLMDHGKFLVFGS	1	7		GIMTWILWLTCCA	3	2		RGPHALRSNTYTV	50	0						PLRPEWRYEIAAF	10	5
				LLMFFLPRQRHLN	5	1		GIMWDLMWGHKAA	6	-1		RGPIHHPRRRSHA	5	-1						PLRPILNSPHQAR	3	1
				LLMHFRMPSLINL	3	1		GIMWMTPIAALDL	3	2		RGPLVLNLHFCLL	31	5						PLRPKPWMRLNTP	31	6
				LLMHWGSLSMRDT	7	1		GINIWSDTQWVHL	8	4		RGPPAMETKHITH	76	-1						PLRPLMGYEILRN	215	7
				LLMIHWLLPCMKL	3	0		GINLDFQAYQALP	45	3		RGPRGKYAVVEVA	1	-1						PLRPLRAFGWPPA	54	4
				LLMKIRPGHVVWP	52	2		GINRDRFVYILWM	1	6		RGPRHYCCVPVRM	5	7						PLRPLRSNLASVK	1	1
				LLMLMNFWNMEAN	18	0		GINRGTVFKMYRM	1	7		RGQAKLSHCFRLR	4	6						PLRPMGAIRNNES	50	1
				LLMLMSRAFMLKW	6	2		GINVWSLVSLLND	1	4		RGQDWVMLTNQSA	1	-1						PLRPVLIWVQISP	1	7
				LLMMKWWSPEMRP	4	0		GIPAQTVERIPNV	2	-1		RGQEPRQHGLRML	399	6						PLRPWRLSQSSVN	24	6
				LLMPYAYFTLNVD	42	1		GIPCELPRLSRLK	1	6		RGQIRLYDSKPIK	1	-1						PLRRGCLQLDVSP	22	6
				LLMRASNNVPRPN	1	0		GIPFIVMTYPPGY	3	3		RGQNRSHHMWSVQ	11	3						PLRRLFDTGLAAQ	4	-1
				LLMRHRCSQNQAA	5	-1		GIPFLGLNTDQSL	2	4		RGQRLNKARLARS	1	2						PLRRLGWLIPPRG	1	4
				LLMRLTPYSGVLL	115	4		GIPGLLVYWLYCD	1	5		RGQRSRGPVLVVW	1	5						PLRRLGWLIPPRR	41	4
				LLMRLWQMSKMRC	2	2		GIPHCPPLFELTW	4	7		RGQWAISQLMQML	3	6						PLRRLGYKVHREK	1	-1
				LLMTLLSYALSRG	2	1		GIPLMVLNLSSWR	1	3		RGRAAVAMFRYYR	1	-1						PLRRLTQLWTALV	2	4
				LLMVILRSNQSYR	6	5		GIPNRGKQLCNSI	1	-1		RGRFTRALNAHWS	1	4						PLRRLYWRWERLG	38	6
				LLMWFRKALSHLS	6	0		GIPPAANTAGLGR	2	5		RGRGKTRGMRAML	4	5						PLRRMRPWSPDSG	2	1
				LLMWIPPRWTRRP	192	0		GIPRWESTLPVRL	2	4		RGRHNSWHRLLAI	1	4						PLRRQGFHVLQTP	57	6
				LLMWKAGHTLSRK	5	0		GIPSPCTARRPTF	3	7		RGRLGIWSLPVLL	3	7						PLRRWEASRWHFK	7	-1
				LLMWPTRWLPDYL	43	0		GIPVIYQALLCGY	8	3		RGRLKCIPIKLSQ	6	3						PLRSIFRNPRCLA	3	-1
				LLMWVVPPRRGQH	12	0		GIPWLAPRELMLL	1	4		RGRLLSGARTLPL	13	4						PLRSKLKINKTPL	1	5
				LLMYKYHNRFADF	33	0		GIPWTVGTLRHTN	1	3		RGRMDRALMMKCC	5	-1						PLRSLWREWNAFK	2	-1
				LLMYKYRNRFADF	1	0		GIPYIGGTFPSEP	1	3		RGRNAFNMVCGWS	7	-1						PLRSPSLVRAQNA	2	6
				LLMYRPLGARTFI	7	0		GIQFARIPVPQNE	7	1		RGRNRELTVMPAY	538	3						PLRSWHAQRRPEE	2	-1
				LLNFFGPATLYEW	52	1		GIQLRPFQITRQD	1	1		RGRNRELTVMRAY	1	3						PLRTFHTNPQNYN	34	1
				LLNFPAWRRWSLR	1	0		GIQLRVLWRSTPQ	1	7		RGRPSALNAVRLP	2	6						PLRTLIGALALSP	5	1
				LLNFRSWPMMTRP	38	0		GIQPCVMLYALFM	6	6		RGRPVYLKWIMAL	1	6						PLRVLALLSSQGN	31	1
				LLNHIEYWNGAKL	501	4		GIQPTRLHYLSFW	1	1		RGRQNTWHRLLAI	400	4						PLRVLQPGRDRRH	174	-1
				LLNKLEPFLVYGG	45	7		GIRFHPFGTGPDT	1	1		RGRRLTRIWGPCS	1	2						PLRVWWISRSYSL	55	6
				LLNLWDAIPMLMG	1	1		GIRKMRGTDMKMV	1	4		RGRRPRLAGALVR	1	6						PLRWAAGLYASWS	7	1
				LLNLWEAIPMLKG	284	1		GIRMTRYDLFHWD	3	1		RGRSALTQMGLSG	16	5						PLRWDTLRPEVSL	2	6
				LLNLWPAILLYPS	81	1		GIRNPLHLQVSFA	1	6		RGRTALILLRGFD	2	2						PLRWDVSNSPSHP	9	1
				LLNLWPKMWKVLH	1	5		GIRPNTTILWEPE	8	1		RGRTGWLMYWRIA	140	6						PLRWMLNLSRNKD	72	1
				LLNMGYPSQLVPY	13	0		GIRSKLNQFLDMA	2	-1		RGRTQRGVFHIYL	1	5						PLRWNYQLNELPG	38	3
				LLNMRPNCMLPAT	9	1		GIRSYMNVGLVQL	9	4		RGRVLPWERPLVW	1	-1						PLRWSIAWSLPFR	310	3
				LLNPFKGGLCYNS	13	1		GIRWAHHFIQLAR	9	2		RGRVQMAWAAKML	246	6						PLRWTWMMAPVHD	205	3
				LLNPRMATPQDGM	5	0		GIRWTQLRAMQHP	2	1		RGRWRPWGWLAGW	7	-1						PLRWVWSPWAMQI	93	1
				LLNQLSFPASGFV	1	0		GIRYFRGREFMVF	2	4		RGRWVLYWHRMRR	5	5						PLRWWMAITAQTP	39	7
				LLNRIFKSPQLSQ	1	2		GIRYMKIPAWDHA	10	1		RGRWVRLILGRNP	1	1						PLRWYQTLICMLA	14	7
				LLNRVAYHVSQLL	13	0		GISHVPVWFSFYV	1	5		RGRYRCMVPPSGT	1	-1						PLRYFFSSQLTER	22	5
				LLNRWPSHLISMP	27	1		GISIVMQTTFQML	14	4		RGSGPMKPLRLRL	9	5						PLRYLLPSHDRHL	8	-1
				LLNVITSLLVSRR	1	1		GISLQPWLWARYC	4	3		RGSITTHMMHLAQ	5	3						PLRYRPARSPWGH	134	3
				LLNWCHYLQVFSV	27	7		GISMAPKITLTDN	13	-1		RGSLAYMFLPPTL	2	7						PLRYWGGDYPRHQ	1	-1
				LLNWQFGLRFPAE	2	0		GISPGSYLELPGP	13	1		RGSLGTIWSKWFG	2	-1						PLRYWRGAYPRHQ	15	1
				LLNWRNRQMFKRH	12	0		GISRWQPQWLGKI	3	4		RGSLISHMLRALW	25	2						PLSAPWYRMERPP	53	6
				LLNYGASIGVQLY	9	0		GISSLWSWFRNMF	2	7		RGSMLLSSSESSS	3	-1						PLSDRFGTSGGPR	5	5
				LLNYRLPPLEHAF	1	0		GISVGLFPCLAPL	15	1		RGSPRDLTVFGAW	1	3						PLSEHFWKSLIWP	8	-1
				LLNYVLVYHHPYK	10	5		GISYSPLVVVLIG	7	1		RGSPRDLTVFGSW	134	3						PLSGRRRGNSLST	29	-1
				LLPAILLQLAPYG	1	0		GITDLALMNMLDV	4	4		RGSPRELTVFGSR	1	3						PLSHRTFHYLLAP	1	6
				LLPDLVSIVWFLI	8	7		GITFLLWWPARMS	4	6		RGSQLALAYPKWA	7	1						PLSLAWFAMMAGP	34	6
				LLPEGDVKVLNEN	4	-1		GITFQYQALMHPI	16	3		RGSRACAIRLMRG	16	2						PLSLKAIRMMNVA	31	6
				LLPFKQFVQMNPM	1	0		GITIMVSSPWPSL	19	4		RGSRILILIARPA	1	4						PLSLLLAVNVLAA	272	3
				LLPGAMSFFAMYV	1	5		GITLLAWLRPLMS	1	1		RGSRLRAMGPVRH	5	4						PLSLRFRYLMLMR	1	5
				LLPGCVRWWIWYI	4	5		GITLMPCSACACA	1	-1		RGSRSTGYDKTPI	3	-1						PLSLVLMLNQLGG	218	3
				LLPGLIHQPALRA	3	4		GITLRRIQFLYVT	1	3		RGSVDVHHMAYMR	36	6						PLSLYWPSEPLRW	1	-1
				LLPGWLIIPYHGV	2	6		GITMFQWTRLQSK	10	4		RGSVLQQAVSGFG	30	1						PLSMRAFANNLPS	150	3
				LLPIKLFSPTRLR	8	3		GITPLLIYAQYSP	2	5		RGSWVRIASGPFS	10	1						PLSQTWILEWDGL	1	-1
				LLPISLIYFLRIT	6	0		GITQMHPTNIDLI	1	4		RGSWYGRLKSLVW	13	-1						PLSRMLPSHEYRF	8	-1
				LLPIWLTLPLRFL	4	4		GITRASRRKICST	5	-1		RGSYLGRVWNPAE	4	-1						PLSWELLPVSPAY	1	3
				LLPKLEFQLRMTK	1	0		GITRFLEIYTNPK	4	-1		RGTKQRYHVLLPG	9	4						PLSWSVMCVPPAQ	195	3
				LLPKNKRGMPLPD	1	2		GITRYWQLFWLTN	7	4		RGTKVSTHMIMLR	2	5						PLSYGRLLTAQSS	5	3
				LLPKNQPALWVAW	23	0		GITVRYYLLAHYR	1	6		RGTLQVHHHLALL	2	6						PLTHHWGSMVSLE	29	5
				LLPLGQLTLCQED	3	0		GITVRYYLPAQYR	3	6		RGTRRLRLFRVAQ	25	5						PLTHTQCEPQFLP	1	-1
				LLPLLYHAILMSS	7	2		GIVFGTLPGFASE	1	1		RGTRTFNIGYAIP	3	2						PLTILFDMNRSWP	5	7
				LLPMLEFQLRMTK	25	0		GIVHVWQPLRPMS	11	5		RGTVGALAVLWFG	1	4						PLTIMWVMPMAYK	41	1
				LLPMLGWSQPLRF	9	3		GIVKFLLLDHCSL	4	4		RGVAMLMQWGPLR	444	1						PLTKDFQLHMARN	7	7
				LLPMWRWQLGPVF	51	0		GIVLLQTYGQMGF	18	2		RGVEKPETIESTL	63	-1						PLTLILGDTVPMH	63	4
				LLPNTHTCPHMPG	8	-1		GIVLRPQRMANFF	3	3		RGVGALIGLSIRR	82	5						PLTMMTPMMPARL	3	1
				LLPPYLWAYLGSP	4	5		GIVNMLEQGIEPW	6	4		RGVGALIGLSSRR	1	1						PLTNPVSDLRLLA	93	-1
				LLPQMSLYIYKNH	12	6		GIVPPNNWLPALF	5	7		RGVILNMGKDVHP	7	-1						PLTPCRACRQLPL	7	1
				LLPRLHTCFLLRP	1	2		GIVPRFESFRRLW	8	3		RGVIVALSMNPGV	7	3						PLTPRLHLVMAAL	7	5
				LLPRRQILMYQLP	33	0		GIVWQILYLRRMR	2	3		RGVLMVEAQQREG	2	4						PLTPTVTGRILHQ	1	-1
				LLPSKLKIALRMY	78	0		GIVYFWIECLRTR	1	-1		RGVMWIFRLVWGK	3	3						PLTRMSSQPNMHS	15	1
				LLPTSCPLYWWWL	3	7		GIWAHWDKFVWAP	2	-1		RGVVLRWWFEHLM	179	7						PLTVRYMNAHGAN	4	3
				LLPVILCVANFLI	25	4		GIWATIFNTPFIL	1	5		RGWGWQRGAIARW	30	5						PLTWMSNQYGAQH	67	1
				LLPVTLWRNTGVS	96	3		GIWGPPMLANGRM	27	7		RGWLSRPLWLGSP	12	1						PLTWNFETPPIQQ	24	3
				LLPWKWVMVFHVP	28	0		GIWLALTGPNIAR	4	5		RGWQVGSRICVGG	2	3						PLVANRPAMAMGR	34	1
				LLPWLHLRTMRLV	9	0		GIWRQMFWGKLTP	10	2		RGYLMGMTTNSML	2	6						PLVFLFGTMMLSL	1	3
				LLPWPAWRVQPRL	2	0		GIWTWIHTKPLAV	1	4		RGYLQAFAWQLFG	6	5						PLVFLFGTNMLSL	325	3
				LLPWSGWWPWGPC	9	0		GIYAFRPTLYPSW	1	4		RGYNIILGVMSGR	1	3						PLVILDRTNHARS	73	2
				LLPWVNYGLPPMS	129	0		GIYMTTDGWSVLM	2	3		RGYPSALCCWQRL	11	-1						PLVLAFLPCQPAL	26	3
				LLPYLGTWWSGRL	31	4		GKACNMGTPYPSP	4	5		RGYRLFLLMVTYP	1	2						PLVLEVMPEMMAV	60	1
				LLQAALQTPKIQW	3	0		GKAEWNASAFLVL	4	4		RGYTSNTPPRTNT	34	-1						PLVPQYALSAAPE	19	1
				LLQADPKVVHIYL	20	0		GKAFLRSQSLKMP	35	4		RGYTTFALIIGML	1	6						PLVRLDFQESNTN	1	6
				LLQAWKAQTLPTK	1	1		GKAIVYSWELSAW	2	7		RHAFLHAAAQAAC	825	4						PLVRVDFQVSNTN	1	6
				LLQFLPYMRTLRN	1	7		GKAKFILGSLLLP	5	5		RHAHWMDPNPMMI	1	7						PLVRWGALAPAAA	4	4
				LLQFRDPSMLRWM	97	0		GKALASVQWFRVP	23	3		RHALAWVNYPAFE	1	-1						PLWALIWTSCGSQ	13	2
				LLQILPNLLYLNK	260	0		GKALVYKTATSSA	1	-1		RHALLHAAAQAAC	1	3						PLWDWLLNEISPL	2	5
				LLQILTNLLNLNK	1	0		GKATDLRNTFWKL	10	5		RHANSRSNQVAIS	58	4						PLWEVPWFRWPLA	4	7
				LLQIRLGRLHLHT	1	0		GKAWSHHYMQNVL	25	7		RHARSMLTQARLR	145	6						PLWEVPYGRLRAA	1	6
				LLQLECNWPVYQV	1	-1		GKCGLRSTLWGPY	18	4		RHASNLGLTLPYA	6	4						PLWFWHYVSTVPL	1	4
				LLQLWGMLSLTVN	1	1		GKCHVWAPLLLIM	10	3		RHAYRWIWWLDVP	3	-1						PLWGYHVDMMRSL	19	6
				LLQLYRYPCRAPD	13	1		GKDRANNMRLCHS	7	-1		RHCGGWLLQAGLQ	25	2						PLWKLQLFNCPNI	15	-1
				LLQMILPQLLWWS	43	0		GKDRGLKLLVALR	1	5		RHEIINWHRLALY	1	4						PLWKWMSAHAAME	24	2
				LLQPHYALALMPL	1	7		GKDSLPLLQLMLP	3	5		RHELSHWKPIGNH	1	-1						PLWLASNSWAWVH	4	1
				LLQQMRGMPVWIP	28	1		GKEAKWASLLFLR	3	5		RHEMLSWSLPLAQ	1	4						PLWLLMWTHPNRS	11	2
				LLQRNRMGTLTLL	6	1		GKEGMRWASFRWR	18	6		RHFAVMAWVAECD	83	0						PLWLLNVFRRRPD	1	-1
				LLQTLMDECLPWW	1	-1		GKESLRSSKYHYV	1	4		RHFKFNSHYMKLL	5	6						PLWLLQSDMSSGW	10	1
				LLQVAHYAWAMLN	1	3		GKFERTFLTPARN	1	7		RHGIQFLENFFMR	1	6						PLWLVVRPAGSLA	6	2
				LLQVASLCRLEFA	1	1		GKFGAGSTRHEWR	11	-1		RHGIQLLENFVMR	5257	6						PLWLWKTFRLQIT	12	7
				LLQVMVLYHLRSS	2	1		GKFPWRWSYAVRH	1	4		RHGLWEMVLVVMR	44	6						PLWMPPLRPAWSL	1	6
				LLQWAPPNRLLVQ	1	1		GKFTHPQLLVVSG	1	2		RHGMAVVLLALPD	60	1						PLWQAEAPVRGAD	215	2
				LLQWLKLPVAVVL	5	1		GKFTRESMHLIPK	1	2		RHGNKAYVMWQIR	53	6						PLWQAESTVRGAD	2	2
				LLQYDQYHFLIPT	1	0		GKFTRESMQLIPK	24	2		RHGRLSWARQGVA	2	4						PLWQYSLNHPAAQ	12	2
				LLQYGQYHFLFPT	157	0		GKGFLGVTVYWLT	4	3		RHGVGQFMGMVLV	128	6						PLWRAFVPSLPLL	3	5
				LLQYGQYHFLFQS	1	0		GKGLIHGLMAWCP	20	5		RHGWVCCWPMMHK	5	-1						PLWRKLFSNSPTT	8	2
				LLQYLKLGAWKPP	4	6		GKGLSTFIMMWLN	5	3		RHHDNNFPIQMWS	4	5						PLWRLAYLRSSAA	9	4
				LLQYSALECNPMF	2	0		GKGLTPLSNMAMK	1	3		RHHEVLLLSLRMM	2	6						PLWRTARPQMAKP	7	2
				LLRALHDHRLQMR	4	1		GKGMFHDRFVLEM	18	7		RHHMIFPLLAMGT	8	3						PLWRVELSPWPES	104	2
				LLRALLVYRGGPL	1	4		GKGMGWSWAALLT	2	5		RHHPDNPQHIPSP	2	-1						PLWSTLWIAAFNC	48	6
				LLRALLVYRVGPL	164	4		GKGSWRLEGMDSL	4	4		RHHRGRLLICAIC	57	6						PLWSYVRGQPSMP	34	5
				LLRALLVYRVGSL	1	1		GKGYWSQNIRYVN	1	3		RHHVNRQAGLQSP	10	4						PLWTCWSNHPARP	3	2
				LLRATVRSISALK	1	5		GKHCRWYVITMNS	1	5		RHIAHLTPPMNQV	1	-1						PLWVLLSRLHRVA	40	1
				LLRAWASSLRLIR	13	1		GKHDSGSYRVLMY	2	7		RHILPISPCRIYN	1	5						PLWVMFSNQGASG	32	1
				LLRCYRNLYRSHN	47	1		GKHIGANLAWLTY	3	7		RHIRCFLGFEPVA	3	5						PLWWLVAPDALGT	19	1
				LLRDASKARPRTA	12	7		GKHLRTLPMLQCC	4	3		RHIVSLLLWLSIP	1	2						PLWWVVLIQRARP	13	2
				LLREWAWPAFRAV	3	1		GKHRIESAPMNLF	4	4		RHKGLAGWSLERN	1	-1						PLWYQWTPSQMCQ	17	1
				LLRFKPPGQLDTW	23	0		GKHSWSPLKLLWW	5	4		RHKNYHMRILPPS	196	3						PLWYWLYVSERSI	34	6
				LLRFLALPARTIS	9	0		GKHTHAGRLLVIY	3	3		RHKNYHMRTLPPS	1	-1						PLYHADLSLEPWC	9	2
				LLRFPQFYTVQQC	13	0		GKIDGMLVTCLQG	1	5		RHKTFLLYRQHSF	1	1						PLYHNERGQTGYS	31	2
				LLRFYRLPWQPRR	13	1		GKILWMVALTILP	5	5		RHLARALDLSKSP	7	-1						PLYIVMYSYIASI	12	2
				LLRGGKIHQLYFY	41	1		GKIPGYCLLMHQL	2	7		RHLEGNTIRASHQ	1	2						PLYLQWEILRSLW	5	5
				LLRGRFSSMPTQP	7	1		GKIPWLFNSWECA	11	4		RHLLLPLLTHQTP	1	-1						PLYRVMDNNQADR	120	2
				LLRGYLNTVNHVP	10	1		GKIRPYHRQHVCP	1	-1		RHLLNLARLFGSR	156	3						PLYTATPNMLARA	10	2
				LLRHWIGPRVHPS	1017	1		GKKPLPMHYYRLM	8	3		RHLLPEYAILMRP	2	5						PLYVLILSEQSPI	26	2
				LLRHWIGPRVHPT	1	1		GKKRRFKGTKKKT	8	-1		RHLNYHMRILPPS	1	3						PLYVMNTNPPPMQ	63	1
				LLRIFYAAPDTWI	1	1		GKKTLCHKTWLRF	21	-1		RHLPTIRGARLLR	394	5						PLYWDMVMACKSP	9	1
				LLRIGLRFLILGS	3	0		GKKVRWVKFPGVA	1	3		RHLQFLLLLPVSN	7	2						PLYWNLDPMFSRN	1	2
				LLRIGWTRALVYP	2	1		GKKWFRAAPKLKA	1	5		RHLQIATLMWAFP	312	2						PMAFQPIIPQAVA	7	6
				LLRIHRYSIAPAV	2	3		GKLASALEVWLTW	1	4		RHMTPTYGSQLTI	1	7						PMAIWLDTSMWVF	33	3
				LLRIMSEAMIWVL	6	1		GKLFAGVKMRMCY	1	3		RHNGHPLYGAATP	1	1						PMAIWVALGWPTQ	2	0
				LLRISYGGGRVHT	2	2		GKLGFGNRWMLPV	15	4		RHNNLMMPWAGID	93	1						PMALLIVASPLGT	5	3
				LLRIVRSGALRVL	14	1		GKLGLLMMPTWKL	1	2		RHNQTGQGTPRKL	1	-1						PMALRAWKYVRTP	17	6
				LLRKLPMYSCRQP	3	1		GKLGLWVLLVVHG	3	2		RHPCLLCLHLMRV	1	7						PMAPMTYCLQSTP	1	6
				LLRKLVNLPRMRL	20	4		GKLGTFLLPLRFH	52	6		RHPGKRFTRPCPP	27	-1						PMDSAWPSAAGLD	1	1
				LLRLCRASPITYH	1	1		GKLHPLNPIPINC	2	2		RHPLMWRCGMQRP	10	5						PMEQSQWHAMGSS	45	6
				LLRLDNWALPMPP	38	0		GKLHRAPMGRRTP	3	2		RHPLTYKPRTAAP	19	7						PMEVIARQLSNPS	1	4
				LLRLDNWALPMPY	1	0		GKLLPHRFQTMRS	1	2		RHPREVNWQLALW	11	6						PMFIRRCRTPPQM	23	3
				LLRLFLGSYLRML	18	1		GKLMHSLYFMFLP	24	6		RHPSILGFLWWHS	4	-1						PMFKLLWAAPGQE	4	2
				LLRLFTMCLMQLR	6	1		GKLPNSWMAGSFN	1	6		RHPSKPPDTKKFK	1	-1						PMFKPNSVARAHT	9	2
				LLRLGRYLACRCK	8	0		GKLRAQVLLKISN	7	2		RHPTLRPVATGNF	7	-1						PMFKTPNMPASNK	8	1
				LLRLLFRSPVYSW	4	1		GKLRFQDVPSLEM	19	2		RHPVRGVHRAILQ	65	6						PMFLDSLIITVTN	8	6
				LLRLLGLSLSFHH	10	0		GKLRILFSGMLGS	3	4		RHQPWWVAACLSM	1	1						PMFWHLERAARSL	1	3
				LLRLMGPALVGSR	57	0		GKLRLFALDFGQR	2	4		RHRAPMIRGGRVV	80	1						PMFWQLERAARSH	215	3
				LLRLPGNRWYLHL	22	0		GKLRSAGTPMQKH	1	2		RHRCAGSAEMQGA	1	4						PMGNNLAWAPPAP	10	5
				LLRLPMFRCQDTQ	3	0		GKLSFYSISWRVL	2	4		RHRCGSRGGPHQK	3	-1						PMGYRWTPMGIQP	2	5
				LLRLPMLPCNAKA	48	0		GKLTLHAPLLQDS	1	2		RHRDSMPALARVA	15	4						PMHFMNRFVAYGW	1	-1
				LLRLQANPLAYPL	36	0		GKLTWSMLVMFDR	6	2		RHRFPDTICKPMQ	11	-1						PMHFMNSFVANGW	32	1
				LLRLQVNPLAYPL	1	1		GKLWLGQATWRLS	1	4		RHRHRRMHKTKRM	166	-1						PMHLLHPNNMAFP	234	1
				LLRLRLSMMVSPP	5	1		GKLYFAAERMLRP	2	4		RHRLYGVRPQRQL	1	3						PMHVWWSSTPLGL	10	3
				LLRLTWWAAKLGW	27	3		GKMFIVTFNRLMT	7	2		RHRNKQMLLKLAI	71	3						PMIKAFPVMRSSG	1	2
				LLRLWNLHARPKL	14	0		GKMGRPLFEAIPK	4	2		RHRQCMSSNLMQL	16	5						PMILMHALKMQAP	5	7
				LLRLYAPFMKPIR	20	1		GKMRRTGLVRVWL	1	2		RHRRTHGHLRGAG	3	-1						PMILNRASTNACA	1	3
				LLRLYGGCVRIVI	34	1		GKMSRTWALKFPG	1	5		RHRWTVAAKMQGP	1	4						PMILYRASSNACA	1	4
				LLRMAYDNLLYVL	10	1		GKMVDGTWSMVLP	2	7		RHRYANMALRLCQ	21	3						PMILYRASTNACA	215	4
				LLRMGFVAWQCCY	1	0		GKMVGYGMAAAPP	1	7		RHSAPLRGGTLLF	13	5						PMILYRASTNECA	1	4
				LLRMMWAFPKALG	1	1		GKMVPRKFLGDKS	8	2		RHSFMLLSSQHWN	1	0						PMITPSYAIQNAN	1	6
				LLRMVPAWYQYYL	1	5		GKMVSSFWQSSMW	3	7		RHSGNTRNIGMMR	12	5						PMKLKMAGVLPSY	20	3
				LLRMWHFGPQWAD	7	1		GKMWSSPWSREPW	20	2		RHSGSMWFRIFLA	189	4						PMKLVRDKPPSAC	15	3
				LLRMYCWQLAPVL	13	1		GKNFRFIPPNGPW	1	3		RHSIGISWAWFAR	2	0						PMLAIFWALGGLP	3	5
				LLRNTWYWCAQLF	3	-1		GKNLWAGLVWLIL	2	4		RHSKGISKRSHRH	52	-1						PMLANIRVQVGSP	131	2
				LLRNYRNNHITNA	71	1		GKNSPMLLLWSPP	1	7		RHSMRMVDTPWPA	1	-1						PMLFNEMAARSRD	211	2
				LLRPFWLVHWRTP	1	6		GKNYAIQAMRSAA	9	3		RHSMTVSHKCLNR	3	-1						PMLGFMVAHIPCG	3	2
				LLRPLMEYEILRN	1	1		GKPAFLLFPIGPK	5	4		RHSNTNHNPRPLK	1	5						PMLGRVLNMYMYP	9	2
				LLRPMKPYSMPMY	60	1		GKPAFRTMWHMRF	21	7		RHSPSTQPGLFRM	1	7						PMLHNTQNMGSRY	5	2
				LLRPPAYLELSKA	117	1		GKPEATLPSPCLF	1	7		RHSPVLTTNPSPE	55	-1						PMLIAFVLTNGHN	271	3
				LLRPRQSMPCTGQ	1	1		GKPHLLLICAIAW	1	2		RHSRHFLMAGGHI	24	2						PMLKGSWFLSGNA	1	6
				LLRPVLNSYLTQQ	5	1		GKPICCKYDRVKP	5	-1		RHSSGYAMFSLWM	2	7						PMLSVATLPQAKR	1	2
				LLRPWYSPSVAEL	49	1		GKPKRVATSFVQV	1	4		RHSYRMAPMVLRT	8	5						PMLVFATPLKLVR	1	2
				LLRPYKHGLWVLR	269	1		GKPLASYLIQVMI	13	3		RHTCRAFTLLVST	1	3						PMLWWKAWNPSGS	9	3
				LLRPYRPLSMCRW	63	1		GKPNGSQDLLPPQ	8	6		RHTIYKVFISNPH	1	-1						PMLYDLSMPQRFY	4	1
				LLRQLDNFELAKV	4	1		GKPPYRQAFVLTL	1	4		RHTLPFVYAGRMW	369	6						PMMFHEPIPLSPL	10	2
				LLRQYRSNLIDNK	28	1		GKPQWLWLTMWKE	6	5		RHTMELYGWPLIR	1	5						PMMRPHANPMASP	578	2
				LLRRFPGCRVAPP	3	1		GKPRARNAPLLPL	23	4		RHTNMMLSWMVAS	176	4						PMMWLAHTPFVAR	9	3
				LLRRPSPPGTLML	15	0		GKPTYNPVGFMVA	1	4		RHTSKGVAPVPGQ	6	3						PMNFLALGLTNVV	1	4
				LLRSLSWTVRVYM	46	0		GKPVAPITLCIRW	1	3		RHVFLHAAAQAAW	1	3						PMNFWTSLWGVVV	1	1
				LLRSMPLWPLHPG	180	1		GKPYQPCTWTVPR	1	3		RHVLELELLWGTG	6	2						PMPAPLLTFDTAA	133	6
				LLRSTLMQADDAG	1	0		GKQAWSGSLWTAE	2	4		RHVLPALRMRYCG	1	3						PMPDVVLFHDHTL	5	6
				LLRSYLGLGRMIH	36	1		GKQFAWAVCRPVR	2	5		RHVLSPERQLRLY	1	6						PMPIPLRMDPVLL	7	5
				LLRSYLLTLPPLL	58	5		GKQHGLLMLMFSR	27	5		RHVNARYHLIRTP	2	4						PMPTGYKFRLMAS	11	7
				LLRTFRSPKIQRK	267	1		GKQLVMNPWLSNS	8	3		RHVNLLSIMLSYT	99	2						PMQPQILLATVPR	87	5
				LLRTISNTFAFLL	3	1		GKQLYVPARIGVI	1	4		RHVRVKFLLMTSP	1	-1						PMQWLFAYPPSAR	76	3
				LLRTLWVLVRLGI	6	2		GKQPLGLSRYGWY	1	4		RHVRVWPGNDWPF	6	-1						PMRAPRIHWAANL	33	6
				LLRTNPRLIGSYP	3	0		GKQVYPVRLHRIP	3	6		RHVRYMAPLPANS	2	2						PMRAPRSHWVANL	1	-1
				LLRTYGNERLGCN	108	1		GKQWLLLPEPRKL	10	4		RHVSPVLQANNLM	4	6						PMRFISPMPARTW	93	1
				LLRTYVLWSLSMK	3	1		GKRERTHWLKMLQ	7	5		RHVWLWRGSCMQK	263	5						PMRHLRCFSNAPQ	1	4
				LLRVKDTGQFHLY	13	-1		GKRGALLLFVYPY	3	5		RHWAAVNLAATEM	9	0						PMRHLRWVSNAPQ	70	4
				LLRVKLQTAWPLV	20	3		GKRGWARLWKWTR	4	5		RHWMPVLWMMLVH	3	6						PMRLEIDLIPGAR	1	3
				LLRVLVFKCWTSP	12	6		GKRHFFLSPTLQP	1	5		RHWPNACRALRMM	25	6						PMRLFALSSNQYA	1	4
				LLRVTGNQAARGL	1	1		GKRKSAFMVSLWG	6	6		RHWRWLCRIWPAC	39	3						PMRLLIMTMPRPH	17	3
				LLRVWERGTWRCR	2	1		GKRLIRLGSLCVD	4	4		RHYLYYIGMIQMA	1	6						PMRLSLMLGTLNI	1	3
				LLRVWRAWPCSPE	51	1		GKRLWAWSYVAAR	3	3		RHYLYYIGMMQIR	166	6						PMRRPPWHVMDAP	13	6
				LLRVWSGRLRGRP	8	1		GKRMNRATFLRAQ	3	3		RHYMQVANSEDNR	2	0						PMRSWHWGTLVLA	1	4
				LLRWAAYGVCRKS	139	0		GKRPAPLRPMMLW	3	3		RHYNVPKRGKPQV	7	-1						PMRWLNIATNPIR	45	3
				LLRWGPLFLPNPN	69	0		GKRPRGHFRHYLI	1	7		RHYPMHAICLWRA	5	4						PMSDVPLLGIPSL	3	6
				LLRWHRDRMLWRT	4	1		GKRSAPPIQFVVF	3	2		RHYTLRAWPVLMH	67	4						PMSGPNPHFREMP	6	-1
				LLRWLSCFCVAAD	26	1		GKRSMTHRSFCRL	2	4		RIAACRLQITPYG	1	1						PMSHFRWATVARA	84	4
				LLRWNSFPLCDSG	46	0		GKRSTESTCFRPE	1	-1		RIACSWFRPLLSY	3	3						PMSQPIWRAASTP	1	6
				LLRWTDPIKGHRS	13	0		GKRTIRFVNLMHI	13	4		RIAHLPYMLKHYR	1	-1						PMSRPIWRAASSP	789	6
				LLRWVSPTLIPNC	5	0		GKRVVAWDLSPVM	3	6		RIAQMNCMLSDMP	1	1						PMSRPIWRAPSST	1	5
				LLRWWTSRMGDTE	4	1		GKRWWSLTKNMGH	1	-1		RICEDVTTSLTPW	9	-1						PMSTPRYAIQNAN	101	6
				LLRYAHSNLYLLL	12	0		GKSALYILIYEAL	8	7		RICPWVEAVMMRS	18	4						PMTHGPEWRITRN	4	7
				LLRYEVQRHLLAL	11	5		GKSFERHAPMCFL	2	6		RICQVLLGRMKLE	2	-1						PMTHLNMIPMLSP	55	6
				LLRYKALLSRNGV	44	0		GKSGISLQALLCW	2	4		RIDIFAQSFSRMR	8	6						PMTIYAIELSNGQ	2	4
				LLRYKNPWTSHHL	11	0		GKSGRLGRFIGPT	1	3		RIDKEPLVAVDAT	6	-1						PMVLMPIAPERSN	16	6
				LLRYLFYTVVLKD	3	0		GKSHMGLLPWKSL	1	4		RIDRGMRQYRNRG	2	-1						PMWAMSPLVHSRP	19	7
				LLRYLNPLSGRRK	15	0		GKSHTRLDFTATR	2	6		RIELTAIRLHQIA	26	6						PMWHMAVPWSWRA	7	1
				LLRYSPLRGMLYT	177	0		GKSINAYWSATCP	1	7		RIEPFLWYIDSAK	5	-1						PMWQLSQMPVARS	14	4
				LLRYVPARQRLKL	89	0		GKSKLSCVTYIML	1	4		RIFETPWPPAQSP	1	-1						PMWQRLSPNPQFE	4	2
				LLSAFYMPPAALP	1	1		GKSLDAYIVAFFI	7	6		RIFRPVQGNRACC	1	2						PMWRHAYPQPGAR	8	2
				LLSAIWYWGPRRL	34	4		GKSMILTQVFLWD	1	4		RIFVQLPLLLSYP	2	2						PMWWSRTLIGKAL	6	1
				LLSAPLGLLRFNA	6	0		GKSNRVADLILAL	1	4		RIFYSENHSAKML	167	6						PMYLKPFASSEQF	1	3
				LLSAPYLRQPQLS	2	0		GKSPSRAKCTRLT	1	-1		RIGFDIPPLAYKT	3	-1						PMYQLLSSLLTLH	1	2
				LLSAPYRGFLSLR	10	5		GKSRFKAPPFMWH	14	4		RIGLVQVLAGVVP	67	1						PNAEHCRPVSITP	2	-1
				LLSCLGNWLAAKS	25	1		GKSRLLIGNYAAM	3	4		RIGRALLSIPVLR	19	5						PNALARINWQSVQ	10	6
				LLSELWCAWVADR	2	-1		GKSWRGLILMPPV	9	3		RIGSCLAAFEILP	13	5						PNALLRIFNRLPI	7	3
				LLSFMSFLACCQR	13	0		GKTAYLAMNLIYN	3	2		RIGSCLAVFDILP	1	5						PNANMRYQWSAKQ	33	4
				LLSFRGGHVRTYG	227	0		GKTGILVGTLEAV	1	4		RIHAACGAMLSLN	2	2						PNARRLVFWSAKN	2	7
				LLSFRHEAPSLGE	1	0		GKTNMAFACFAWI	2	4		RIHNVLMHIYGHP	36	-1						PNAVTVHSNMVAE	6	3
				LLSHRYSTDGPAH	1	-1		GKTSIPMRRRLSY	2	7		RIHQPITLLAAVG	1	2						PNCHVLPILRLGT	10	7
				LLSIFKGRLAEPD	50	1		GKTTERMSFYALM	1	6		RIHQYSWAKLQAA	7	4						PNDCFWYALNNLP	97	4
				LLSIISSYCWLPV	3	4		GKVAVLSLPMLRI	38	4		RIHRNSCFRILPQ	542	4						PNEGPVAPRWTTG	25	-1
				LLSIQVSHKINNP	1	1		GKVFEMLSFYPRI	6	3		RIICDWFIPLLAL	2	5						PNFDNMLPNFPWT	164	2
				LLSIWPQCIMLRP	1	1		GKVFLTLWHMTIG	4	2		RIILRLEHFRMLS	1	5						PNFFCPISPMSAV	103	6
				LLSLFRGPHMSPG	24	1		GKVGFALTSYGRT	1	4		RIISPMVIEGAAD	25	2						PNFGPILSQESTP	12	6
				LLSLLLAWSSGYS	1	4		GKVLLSLFELTRH	5	2		RIKAWLRRLEGRL	5	5						PNGLYDESCPRQN	1	-1
				LLSLPPLHINPNI	49	0		GKVPAGITLFLAF	19	4		RIKHLLSFVGWYP	2	-1						PNGRARGYMIQMA	3	7
				LLSLVIALTLSCA	3	1		GKVQDPFLNAMWQ	1	6		RIKLHLLRGTTII	1	6						PNGVLGMATTGSF	1	3
				LLSLYRAYYGRTL	42	1		GKVRTESLCSTAH	2	2		RIKSLTWRITFLR	21	6						PNGWANMMPPRQE	57	3
				LLSMHPTSLPFFK	6	0		GKVSRVPAFIPPM	1	4		RILCSLLEWARLA	34	6						PNHCVIALLLTLA	9	5
				LLSNVIIYYWSRR	23	5		GKVVDLLLLRRPS	10	3		RILRHHFIALSWG	29	2						PNHRRMPSMPMRS	54	2
				LLSPGTSMTTFRW	2	7		GKVWRVPAFIPPM	3	3		RILRMLWVKCRPC	33	4						PNHWRGLQTLPLR	13	3
				LLSPLQWRRPIVM	30	3		GKWKNPAWVMTPF	20	7		RILRPETAPLVYT	1	-1						PNIFGLMLLMAPL	78	5
				LLSQERVMGWRAL	3	6		GKWMGILHMAATP	1	3		RILSSITQWAMLW	451	5						PNIFIHANTPNSK	1	3
				LLSQLVELSCDWF	3	-1		GKWNQIVVQLIPD	20	5		RILTLAKKLRRPR	1	-1						PNIFLLLRTQSPA	124	3
				LLSRFSFFLNMSG	10	0		GKWSFVSGSFPHL	6	4		RIMAPTWFELPTH	1	-1						PNIFRGLTTHMAR	697	3
				LLSRGNPTGFYIY	8	0		GKWTVAVSIMMFI	3	6		RIMLFQLCAGTSV	1	1						PNIFRGLTTYIAR	1	3
				LLSRPSCLRYGPR	7	0		GKYCPLYVIMIAP	5	5		RIMLFQLRVGTSV	7	1						PNIHLLAWRMHSL	1	7
				LLSRTWYMYSNPL	26	5		GKYDGTQMLKTTV	48	2		RIMLGLWTVGWAV	288	3						PNIKTAFGLLGSP	12	6
				LLSSPSKLFMIWM	1	0		GKYEHWAGQARCR	1	-1		RIMPYAGAVVAQA	7	4						PNILPPRGRASLR	2	-1
				LLSSPYSVYLKLS	22	1		GKYFKLIHFVPET	9	3		RIMWKLRDITVLM	1	5						PNILQLWRHDRTN	196	6
				LLSSVTNALAVEP	1	1		GKYHAQHLPTIPH	14	2		RINAGSHVMAGMR	266	2						PNIYWFDNARPAA	2	5
				LLSTHATLAMLRY	3	7		GKYHYNIPWITVK	1	3		RINEIQSESNSPH	153	-1						PNKFPKISCQRNM	23	6
				LLSVANHALMAPG	4	0		GKYIHMPRFRAMH	4	3		RINKANLHGFWFK	2	-1						PNKHGTWAIQNPA	11	6
				LLSVDRSQMGHRA	1	-1		GKYIPVIWLHYLD	5	5		RINLLGISIAQAC	44	3						PNKIDRMKNMLGT	148	3
				LLSVRPALKWQRI	76	0		GKYQPLIMILAKF	14	7		RIPESIFQMALLW	4	5						PNKKTYIMLKPNR	87	5
				LLSVSFGHGSVMM	1	1		GLAACWTRGQQSY	8	-1		RIPFMQAYPNLLA	1	6						PNKQFVFNLAKPQ	109	6
				LLSVWNPWLSRGN	5	1		GLADLPLLDPLAL	2	1		RIPLAHLMLQSNT	1	2						PNKRLVMVPMLTP	1	6
				LLSWLLGPGLRCL	64	1		GLADYYGPQLLLY	32	4		RIPLALWIVRMLT	19	5						PNKWLVMGPMLTP	154	3
				LLSWLQAYSYYPM	1	4		GLAGAGLQLIPGP	40	1		RIPLGIQSQARMA	47	6						PNKWMRAPVLEAQ	13	3
				LLSWRAYPQWRIK	350	0		GLAGTFRNTWFAS	1	5		RIPLVPLQPARLR	92	6						PNKWWRLLAPEHI	9	3
				LLSYASRKISQKR	51	0		GLAIGLLRPVRLG	4	6		RIPMQNIRTYHNH	1	-1						PNLALEKSPHARK	32	2
				LLSYHPFPLSQET	2	0		GLAKSDWMRMTLD	2	1		RIPSLSRLLTQNE	1	2						PNLAMMRSNQSHN	1	2
				LLSYSLYLAPFRY	2	0		GLALFRFQTPCMA	4	1		RIPWYYWPNRRTG	2	-1						PNLFTLWLGTRMV	1	3
				LLTELLALFYGHT	3	5		GLALKPLRAIRVE	7	1		RIQDNANQPLPGR	2	3						PNLLALCLTPSAN	204	3
				LLTEWCVWLAEMA	3	1		GLALLAWFDFWNK	4	1		RIQGAGVRGAVMA	1	6						PNLLILRDTTVKS	17	4
				LLTEYTSGRMLGM	3	1		GLALTFHPFVTFY	24	3		RIQNLGASLLNSH	17	3						PNLLKLLQAATSY	82	3
				LLTFLTPSVWPMI	12	0		GLAMALPAMVYYH	1	1		RIQTLLTLWSKLL	10	6						PNLLLLTMVIMRN	90	7
				LLTFMGPKMVYLL	122	0		GLAMAPFLHHWRR	4	1		RIQYRVEQMLPAI	1	3						PNLLYPMGVHFAG	22	3
				LLTFRNVATMKAY	1	0		GLAMARQYLVMPG	10	1		RIRGLGSFQIGFC	1	4						PNLMYTDGNPSSS	5	3
				LLTFRWPLWAKEE	30	0		GLAMDPMWVLFEE	1	1		RIRGMMLWRADRD	1	1						PNLPKSIRMALSN	5	6
				LLTGLSVQIWGSP	19	6		GLAMVLFGDYQPR	9	1		RIRGMMLWRPDRD	447	1						PNLRLWLTGRHWT	2	2
				LLTILRALMLPEE	1	1		GLANRLHAQHAMS	1	5		RIRGVMLWRSDRD	1	1						PNMHQQPLLLQGN	6	7
				LLTISIAKILKLC	2	3		GLAQAHVLILCFV	3	1		RIRIIVRMGCQVM	2	6						PNMRCQPSYPRRY	1	-1
				LLTKLFWNNPVMH	26	3		GLAQLGVLGSWSA	17	1		RIRISLLLQDDDG	12	1						PNMRGSFRCQSVP	16	6
				LLTLEPGYLKVYL	1	0		GLARFVPLIIAQR	1	1		RIRLFRMRESLDT	1	1						PNNPFLVTFSNRQ	17	4
				LLTLFHAMTICLP	4	1		GLARHENKWKANQ	3	-1		RIRLVEALQARLC	5	1						PNPLIAQGTLQSI	6	3
				LLTLFRLYSLRHT	7	1		GLARLILFLHLQP	14	2		RIRMGIWVMQGGQ	11	3						PNPRALGLTRMEN	7	7
				LLTLMWQTLKPLL	97	0		GLARPSSLVGRPE	1	2		RIRMHANTPLLLH	1	6						PNPRFRSQEVARS	39	4
				LLTLPVWRLKPKC	254	0		GLASDPLGFLPRM	7	1		RIRMHANTPLRMI	816	6						PNPRLYRFQPPNL	18	5
				LLTLTRVRSYNNA	55	6		GLASDRPTTFQEP	1	1		RIRMHTNTPLRMI	1	6						PNPSARLRRIKNM	1	6
				LLTMMNNLLYPLR	20	0		GLASLWSYPARWL	5	4		RIRMNLAAAGIRL	2035	5						PNPSLIAVMDNNS	3	5
				LLTMYPLILPAAR	4	0		GLASPWWSKVLPW	36	1		RIRMNLAAAGISL	1	5						PNPVQLLHMVPTV	5	6
				LLTNIIGNIYLQL	7	6		GLATEPGCAPASP	2	-1		RIRMTCLLAVQLQ	1	6						PNQIVFMLTMMTT	22	7
				LLTPRVVVLFSLT	1	0		GLATMWCRLRRHL	1	7		RIRMWEIMKGHSR	2	1						PNQLFALYGSNLQ	77	4
				LLTPWYRLRLLAS	13	1		GLATMWHMMFAAV	2	4		RIRNMAMLLGWPH	1	1						PNQQGRLRVERPL	1	6
				LLTPYANRLDFSR	17	0		GLATWGRAAWLTL	16	4		RIRNMAMLLGWTQ	1475	1						PNRKGIYYICLNI	5	6
				LLTQGLLHLYSPR	8	6		GLAVEKWMPMSPT	5	1		RIRNMAMLLVRTH	1	1						PNRKGIYYMCLNI	1	6
				LLTQHPMGLLAWN	1	1		GLAVGWFLLARTQ	1	1		RIRNMAMLRASHE	1	1						PNRLTRHAVNKAS	9	3
				LLTRIHMIVNFTV	2	4		GLAVLLVFAGTSP	2	7		RIRNMAMSLWSGR	1	3						PNRLTTQWTNPAC	1	3
				LLTRRIWLNFVVY	1	3		GLAVYWLLKRLDA	5	1		RIRNRELTVMPAY	1	3						PNRLTTQWTNPAS	46	3
				LLTRWFYNSHASR	3	3		GLAWGYLNYALFT	6	3		RIRQFRMRESLDT	1132	1						PNRLTTQWTNPPP	1	3
				LLTSWLPVMMGLL	9	1		GLAWLSQASIPPL	4	4		RIRQLRIRESLDT	1	1						PNRLYKDYPMMAN	185	3
				LLTTIRLLLSLVD	5	0		GLAYAPVQNLENN	3	1		RIRVRVGPQLQTH	1	-1						PNRNTQWQVWTNM	353	6
				LLTTRAACMRLYG	13	0		GLAYGALMDLVGP	6	1		RIRYCELCRENAL	1	7						PNRPWKLIPNLQA	1	4
				LLTVYWMNRLPRA	38	1		GLAYRMALMARTE	1	3		RISAPIKWPSARA	9	-1						PNRPWKLIPNLQM	161	4
				LLTWALPPLRKML	9	0		GLAYYQGTLPLNP	3	4		RISGPNTTGSGAP	3	-1						PNRQLHGAQSVLT	1	4
				LLTWGPHMLSPGA	3	0		GLCDAFLTFYIST	1	5		RISGRVPTRRVLS	1	-1						PNRVHLYRLVSTH	26	6
				LLTWIRLHGWSSD	55	0		GLCFICLLAWSRR	20	4		RISLARSRPIVML	1458	6						PNRWLILADQPLA	2	4
				LLTWNKNGYPRMT	2	1		GLCGSRNPLQTWL	2	7		RISLARSRPIVMP	1	6						PNSPELYMLKKGI	24	-1
				LLTWNPLMPGIRT	48	0		GLCLATMAANLSS	1	3		RISLARSRTIVML	2	6						PNSQTHDALSQPQ	2	-1
				LLTWQTGQILLRT	6	0		GLCLFAKPSYLML	5	4		RISQRPYLAPKRI	2	-1						PNSRLSWAALVSQ	11	6
				LLTWTNPHLMAPP	62	0		GLCLVLPIPQPAL	1	4		RISRLRNAALREL	6	4						PNSRYRAQGNQSA	2	4
				LLTWYQYFTKLTH	4	0		GLCMFYTYPLRNR	2	4		RISRPGRMFFMHA	24	5						PNSWFVVRNMPAD	293	3
				LLTYMNSLTVLRV	3	0		GLCPPPSPFLFLD	1	3		RISSQVWPNHWMV	37	-1						PNSWRPQVNQVGR	33	3
				LLTYPRMLSHGSR	21	0		GLCQAAILRTWPM	1	7		RITDHRNPVRRPR	480	-1						PNSWRPQVNQVRR	1	3
				LLVALTGWKMADP	248	1		GLCWGLIRLTWLQ	1	5		RITGGLSLGVIID	2	-1						PNTERQILRAANP	6	6
				LLVALTGWMMADP	1	1		GLDAFLILRVLPI	15	4		RITLAMNGLCILV	12	5						PNTGFALMGHAPI	48	6
				LLVAWSDASLHRL	157	1		GLDDCRTPWLPVP	5	5		RITNECNYMLLLR	1	6						PNTILGFVVQTNF	50	6
				LLVCLPPWPLGTY	18	1		GLDGAAYLLLHML	34	1		RIVCVWQTVRGWL	1	-1						PNTKAKLARAPNP	15	6
				LLVFFHWTPRLRP	1	3		GLDGLLRQPPKTP	2	4		RIVSGMVARPPTR	22	2						PNTKKFMLAMANA	461	5
				LLVFGSSYSNLFD	103	0		GLDGVWCLWHYNL	2	7		RIWCLSYPRLRFW	9	-1						PNTKKFMLARSRT	1	7
				LLVFLPIRSMGGS	2	0		GLDLPAAMRMHEL	5	4		RIWLARSRPIVML	1	6						PNTNWFRFLCSPF	7	5
				LLVFQFPLFANGA	4	0		GLDLPQVTSHKPR	4	6		RIWLIMSCFSRLR	5	6						PNTPHKWSHSDNP	5	6
				LLVFWSNLKPHSA	13	1		GLDMLPAPMMVVA	12	3		RIWLNNPHDSTMN	10	-1						PNTRKLLRVLTLL	5	5
				LLVGLMFMRAYRN	6	7		GLDMLWLPRYDWD	6	1		RIWMAFPLRADPP	2	1						PNTRSNRLHIMRS	4	7
				LLVGVKSPPVLAL	1	1		GLDMPVYIELPRP	34	4		RIWMKSNEMLSQE	293	3						PNVALSGSAASHE	19	2
				LLVHLPAWYVWKM	161	1		GLDPLDAFVKRTP	1	-1		RIWWIFAPWRSNT	83	2						PNVHNFFREISLA	26	5
				LLVHRAKKLRLYP	63	0		GLDRSWWEHVPLW	18	6		RIYAGLQIPPRSR	39	-1						PNVYTLMLISAAH	12	3
				LLVKWQYTVQILP	3	0		GLDSLENWPRSSP	8	7		RIYGSRLMLRRSP	1	3						PNYFYAFARLPPN	2	6
				LLVLELTEVFDCL	2	0		GLDSMVEALMATY	3	4		RKAFFQLVPMGGR	2	6						PNYKKAMMRTQNS	2	7
				LLVLFASPARVNQ	1	1		GLDTLEAQINFEL	1	-1		RKAITLHGFKGFL	1	5						PNYLRLLPNSQHF	67	2
				LLVLFWKTQVTLL	3	2		GLDWSPIRSIPTM	11	1		RKAMARELIPIAF	1	-1						PNYRLKANAIRYA	1	-1
				LLVLLPCVVQPAH	2	0		GLDWYGVPFLCHW	4	3		RKARQCALMLSTE	9	2						PNYRLQRQHPAHH	10	2
				LLVLNQLLQFMSS	2	0		GLDYIGSIWNSPD	5	3		RKASWVFRPFRLY	508	6						PNYRYVRPCFQSP	9	2
				LLVLPRTYVWYVM	3	0		GLDYMKQTNMLWN	3	-1		RKASWVFTPFRMF	1	6						PPAEQWLIYLGNP	9	6
				LLVLQPQRNGRAA	1	3		GLEAEPLQTYPRT	2	1		RKCAMAVNLRSPF	32	3						PPAGLWYVADSSI	92	6
				LLVLRTYHMLYSK	19	0		GLEFVSTFQYYPR	2	-1		RKCWNLFRQLSLR	67	6						PPALLRALNMLNV	2	3
				LLVLRWVKPHRLL	11	3		GLEKGPEWGVLWQ	3	-1		RKDLRLNFLAASP	155	3						PPALMWGIQRNVA	3	5
				LLVLTSYGLSHGG	32	0		GLEMFNSLGRLPQ	3	7		RKDLRLNLLAASP	1	3						PPALRILQTRPLT	4	3
				LLVMRLQSLFLWW	2	0		GLEMLMWVHCQMS	1	1		RKEHAPIFCRQCQ	4	-1						PPAVVRVQAHELT	2	-1
				LLVNHFRGPPIAA	74	2		GLEMRLFSPWATN	6	1		RKFRFCLNDCRVP	1	6						PPCENSRCRPLHH	2	-1
				LLVPANMLLLGGH	11	0		GLENTLCLVRVDR	1	5		RKGAAILVLANCF	4	2						PPCHRGYVMELSL	32	6
				LLVPGYRIALMHS	10	0		GLEPLYPMTVMYN	1	1		RKGLPLCSILLIW	6	6						PPCKIAYLLRMAR	9	-1
				LLVPLSLVQYPVF	1	6		GLEQVTMDYYLFK	2	-1		RKHHGLLNLRMAK	16	3						PPCPFVLVLTPAT	1	4
				LLVPLYYMRMSPE	18	1		GLERVYLVLLRPW	2	3		RKHTLMFLLLRPV	5	4						PPCRNSDQQRLVM	25	-1
				LLVPRLMQWLFIA	6	1		GLETGRQPGRFNH	1	5		RKHVYMWMASPLD	37	0						PPDGGRYLLLAPN	4	6
				LLVPSAGLIHIWY	3	0		GLETLTSGYYVAL	5	4		RKIILYNLRGVGI	1	7						PPDGTRPSLPRTL	46	-1
				LLVQLLSNWDLRA	117	2		GLEWGKFAGMASS	9	1		RKIRAYGDGPRAW	1	-1						PPDKWARQLTVLA	4	4
				LLVQLLSNWDLRI	1	2		GLEWSDTKIPSLL	3	3		RKIVGSRLAWHRP	1	2						PPDNWFQWEYGRT	33	7
				LLVRFKSKMAYFP	2	1		GLEYLPWSMMRNA	35	1		RKIVLKWNQPNRL	2	7						PPETRGLLNMRPV	12	6
				LLVRLLGMLAPVD	12	1		GLFANFMTLQAFA	10	6		RKKALLSWFHMCL	426	5						PPEWTRMVNPQPW	59	3
				LLVRMGNVGCIEP	14	1		GLFCFPFEPLARL	28	4		RKKGVDLILLILR	3	6						PPFILVLTAQRAI	280	3
				LLVRVMLILTTWS	10	0		GLFCLTGLPFSTH	3	4		RKKHKMKPERVGN	4	-1						PPFIVVLTAQRAI	1	3
				LLVRYPSAWTNFD	14	1		GLFCQYIMWSPSL	1	7		RKKKFMVIKPVHM	1	7						PPFIWPMGPVHAR	130	3
				LLVVFHNTLEALR	37	1		GLFDRLSIFLMAC	4	5		RKKKSMRECNICM	513	-1						PPFPKYSIHRTPK	5	5
				LLVVGKSRMGRAA	1	1		GLFGHLRMPVMQS	1	2		RKKLMPLEVAKAV	30	3						PPFQMLIQQSIPM	66	5
				LLVVNYWPPRKVA	10	3		GLFHAWHMFKCSP	1	-1		RKKLNMKMLLRYA	3	4						PPFRPLGPPLAWS	17	2
				LLVVVDLARILGL	4	6		GLFKSRPLWVLIW	2	7		RKKSFYAMERPMQ	1	-1						PPFRWLPVMLMGR	13	2
				LLVWAYLVSDLSS	1	0		GLFLDLMDRKHKL	1	-1		RKKSIKKHHQGHR	1	-1						PPFSTNWRSAATL	5	6
				LLVWEVNRALNPR	36	5		GLFLGPNYMEDPP	2	2		RKKSVKKHHRGHR	1660	-1						PPFTPMLIAIATP	64	6
				LLVWLPYMTMDQR	299	0		GLFLGSKVSLWVR	2	2		RKKSVKKHKKKHS	1	-1						PPFTPSSPLLAWQ	4	2
				LLVWPDRHIHWLQ	5	0		GLFLIDPPLVVYA	4	2		RKLGMNDVVRGWA	119	2						PPFYHIPNSRNHP	2	2
				LLVWQTPYSYVLD	3	0		GLFLIIDPAYSRC	8	-1		RKLQVELWGAKMW	61	6						PPGAKLCLAMVPL	2	5
				LLVWVFMSNALIE	15	2		GLFLLPAVFAAPG	4	3		RKLSFNNLICLIS	1	4						PPGEVEYMWRHPM	1	-1
				LLVYLADSLQWRN	2	0		GLFLLTYPKATSR	2	1		RKLVVAMQCLGCT	1	3						PPGFRAEWSGPAI	3	3
				LLVYPMVATWWPP	3	0		GLFMNLLLKTLLL	5	5		RKLVYCRPAFTEN	1	0						PPGGYVAHIINMI	27	5
				LLVYQRAGHGMCY	5	0		GLFNDLRVAEWSI	1	5		RKLWLSLLLHPVR	3	6						PPGHTLYAMQDTN	2	6
				LLVYRAHEALLPM	7	0		GLFPNSLMALPPL	1	6		RKMAPGIRMHQSP	21	3						PPGKIRQLLPNPA	39	4
				LLVYRPKSLQRLR	39	0		GLFQVEWHFAPWF	11	6		RKMKPHRMRCGRP	202	2						PPGLHWLKTFAAL	41	3
				LLVYTAPKVHTPH	14	0		GLFQWTAPDLPRQ	4	4		RKMKPHRMSCGRS	1	2						PPGLVRWSMRRGS	2	-1
				LLVYWGKPFGPAR	358	0		GLFSFETLCQPLA	6	2		RKMKRPRWRHHTR	35	-1						PPGRWWLTWALRS	50	4
				LLWAAGLRVWTLR	4	0		GLFVFNPMWNPTV	3	2		RKMKSHRMRCGWP	1	2						PPGTRPAPEMVYR	2	-1
				LLWALGSALRLAT	1	0		GLFVLMRLSQVLR	1	2		RKMLSLALPMVAH	1	3						PPGWLRGTTLNVH	3	3
				LLWALRMFALGLT	3	1		GLFVVGVFEDLLQ	8	2		RKMQRPVLIRLLK	13	3						PPGYALAQVPRTS	26	3
				LLWASLTRNWAIW	58	3		GLFYDLMFVPWVP	4	5		RKMVELRSGRLRV	1	5						PPHRACYSCQLTF	6	6
				LLWFYMIYSPSAN	14	0		GLGFLRDVSWCWT	1	1		RKMVKFYGTHLEL	1	-1						PPHRAFYSCQLYF	1	-1
				LLWGVPLLMSRRT	3	0		GLGGFTLCATHPF	2	1		RKNKRPKRKQQRR	1	-1						PPHRSRFHIIKAL	24	6
				LLWIQYWRIGPGL	3	0		GLGGVFIAIPYAV	8	5		RKNMGEAWVMQMS	43	4						PPHSYNLLLSNIH	82	4
				LLWIYSPHPVPSL	3	1		GLGGWQRSDMLPV	1	4		RKNSCSWLLHVAW	1	5						PPIHLTYHLVRSP	9	6
				LLWKGLNEILGGS	8	0		GLGGYPPGTGENT	2	1		RKNSWPRWLQDAW	1	-1						PPILMSHSPLSFE	10	2
				LLWKRPAPITGEP	1	0		GLGIRFPDLFLKL	3	4		RKNSWPWLLQVAW	2461	3						PPIRPYRVLPASN	7	2
				LLWLDNCRQHRPI	2	0		GLGKLRGVWLVPL	22	4		RKNSWPWLLQVAY	1	3						PPIWAALSPVPAY	97	3
				LLWLIHSFPLAHA	1	1		GLGLLQWLPDLPG	4	1		RKNSWPWLLRLGY	1	3						PPIWVALSSVPAY	1	3
				LLWLIPSFPLAHA	669	1		GLGLYPLHMVPFP	15	6		RKNTRCMQRMPAN	1	-1						PPKDDMWQYIGSM	26	6
				LLWLLKNHVIRSI	15	1		GLGMTRLLLLSTP	1	1		RKPGPLLRDLMVA	4	6						PPKGWTHAGNDRS	1	4
				LLWLPIDLLASTG	9	0		GLGMTRMARENFA	1	1		RKPRCGMGALLRE	23	5						PPKMGTVQLQKVP	7	6
				LLWLWCECRAYRQ	25	7		GLGNSHSAWSKHP	1	-1		RKQPGSPRAAQLL	1	6						PPKNKLDTNPAPS	1	5
				LLWNKLYPYRSRD	5	5		GLGNYICWNRKGK	5	-1		RKQPGSPRGAQLL	39	6						PPKYKLVTNPAPS	121	3
				LLWNLWSNLGCAS	139	2		GLGQPWADLTWQA	3	5		RKQWAAKYMLVRW	1	5						PPLAHQAAHHQPG	80	2
				LLWPKYVLLNLPA	153	7		GLGRIQPPVFQPL	24	4		RKRAKRRRRTWAK	127	-1						PPLFTHAWSLLNS	65	7
				LLWPKYVLLNLPL	1	7		GLGRTHWRRLPFQ	3	1		RKRLKGHMIGFAA	1	3						PPLIAMLTPHART	85	2
				LLWRMMDTLAAAD	5	1		GLGSMAWLIEYWA	3	1		RKRLSLMMIQVST	137	3						PPLLKLGTNWYAS	35	3
				LLWSIIGFSAHPW	7	1		GLGTNHLRHYVKN	2	1		RKRLTVLGSKMLS	6	5						PPLLKLVTNWHAS	1	3
				LLWTFLVHALTRV	19	1		GLGVHPFRIFPDW	13	1		RKRPHKHRMRRCL	352	-1						PPLLNLLKIHRNP	28	6
				LLWTKYLSHLAPY	16	6		GLGVHSWTRILAF	12	1		RKRPPSSNPSWML	21	6						PPLMAQWTNAASP	8	2
				LLWTWKNKAVRNQ	16	1		GLGVHTLHNHDRG	2	1		RKRRKREGRRRVY	455	-1						PPLMFPMPCAAQK	15	-1
				LLWVFMPCWIASP	4	1		GLGWRKLRGTWML	12	6		RKRTGRKWTWWVW	2	-1						PPLMVFFALDHNN	340	6
				LLWVHDLKTQLNQ	14	6		GLGWRRALWLQLV	12	3		RKRTNPGRSSRNK	1	-1						PPLRHWRSQKNQR	52	5
				LLWVQLARLDTVP	6	0		GLGYFPTMLTLLC	2	3		RKSDTCGAALLML	61	5						PPLRMMFLPMLVS	4	6
				LLWVWAAHVVPRR	2	1		GLHALFNAAHFQM	2	5		RKSHWAHVNVMRV	19	5						PPLRYSRQNAARA	30	4
				LLWWYPAKLYGTK	14	0		GLHAPLLDYVLYG	1	1		RKSRKAKHGRHPT	1	-1						PPLVMLVANDMMP	21	2
				LLYATLRTSHQKN	2	0		GLHARMFEAKIHE	1	-1		RKSRKAKHRKQPT	1	-1						PPLVNWWAGAHLV	1	-1
				LLYHVRVWTTHFY	1	4		GLHCGSPWGSCFF	4	-1		RKSRKAKHRRHPT	1387	-1						PPLWHWMPMQNIC	328	5
				LLYLLPMWSQMKK	8	0		GLHFDWRRWLRRM	16	3		RKSRKMKHRRHPM	1	7						PPLWLMLANPSKQ	107	2
				LLYMITNMFTPRE	2	0		GLHGTCGKRPKKQ	2	-1		RKSRKPNHRRHPT	1	-1						PPLWYWMPMQNIF	1	5
				LLYPGLSRYWRLT	145	5		GLHGWRSHLLYLG	15	5		RKSWVGRLLSWTK	1	-1						PPLYALSPLSHWR	9	1
				LLYPPWLVWPSFI	25	5		GLHKDKYLDILEM	7	7		RKTCSFHLVQRPR	3	3						PPLYRGQVPEASY	4	3
				LLYRAYLRPGAPS	2	2		GLHKLDEDGSCTL	9	-1		RKTIPLISLLWAL	1	7						PPMIQYEIMAILA	2	5
				LLYRHYVASMHRS	7	0		GLHLCILLALLKN	6	1		RKTQIRGMYMVLV	1	4						PPMLLDRAQLCLR	8	2
				LLYRLISPGLAVT	5	1		GLHPKVLTHWLVI	13	5		RKTQNRGTYMVLV	282	4						PPMPLLRSYRSSF	1	-1
				LLYSLCQLVGLGW	2	7		GLHPLPRPFRLKR	2	5		RKTQWHFWLWSPP	3	-1						PPMPPVWLLSIPN	10	6
				LLYSLPMLSLVDV	46	1		GLHPLVSFKSLKP	1	7		RKVIVHPPGPVRR	20	-1						PPMQAQGVAYADR	2	2
				LLYTSWLILERTY	4	0		GLHQGRRFKVCNN	1	-1		RKVRAWSLGTGLR	13	6						PPMRAHPNQLPEM	36	2
				LLYVIGCFLATWK	6	1		GLIADGLMQIASV	5	1		RKVREAFPNSPAQ	44	-1						PPMRIMRVQYATA	1	2
				LLYVPLIWGPMLA	4	4		GLIALQLALCGLK	5	1		RKWALRPFAMRHQ	198	4						PPMSPARELNWVP	37	-1
				LLYVYNLRWLNPW	8	6		GLIAMQFAQDALR	5	1		RKWANMAHGHAMQ	166	6						PPNRGGNYRLMRF	51	7
				LLYWKGSLMINPA	185	0		GLIFANLESVMLP	10	6		RKWELSFTPMLVY	1	6						PPNWIWMKSPPTT	105	3
				LLYWLSLWPREFA	28	0		GLIFYCPAVILLS	3	6		RKWRRQPGKQLPN	2	-1						PPPFDLHMANTPQ	9	5
				LMAALRIYSLVGH	1	1		GLIGMSTLQNPSI	2	2		RKWRSRGCYMWMH	6	4						PPPIRLAHTPCAE	2	3
				LMAFFLAPLSVCF	1	0		GLIGQLEPYGIAL	1	5		RKWSITLLLAMLI	2	7						PPPLVLLLPDMAV	4	3
				LMAFWTHLQLAHV	2	1		GLIGTTWMRITLR	6	1		RKWTFMPMNRLAN	1	5						PPPLWALSSSSSK	2	3
				LMAGWSQWLWWPW	9	7		GLIHNTEYCPLPN	1	2		RKYGRPFLQRPVI	46	3						PPPQNQWVYAPNQ	8	6
				LMAHPCNRLMRVF	10	0		GLIIFAVAKLAAY	3	4		RKYKHNRCRAGSG	6	2						PPPREEMTLMGNA	72	6
				LMALWPFRLDSRP	6	0		GLILFVPLELHRT	21	1		RKYMHNLAMAKAY	854	3						PPPRMWMEQNNKP	4	4
				LMAMISLRQNPIF	63	0		GLIMHNQYLRDPD	2	3		RKYNLSRPTGDSS	1	-1						PPQGLIYRLQFLA	1	6
				LMAPRNCAGWTLR	1	0		GLINAPLYNEWTY	27	1		RKYNPSRPPGDSS	669	-1						PPQGLIYRLQFPA	309	6
				LMAPVRYLAYWEP	1	7		GLINFSHSSWLSL	2	4		RKYRGGRIWPALS	119	2						PPQGRRMLVAGSP	32	6
				LMARCNWADVETL	6	-1		GLINWLLHMGCVY	1	1		RKYRYDSVTHAYH	1	-1						PPQKWWRPSLSLR	1	5
				LMARMGGILWRMS	7	0		GLIPLISTPQVHL	8	4		RLAAFRKSLPWGS	2	-1						PPQLLNVMHTLPQ	20	4
				LMARVLAMYLSTL	20	5		GLIQVIAYGDWSG	2	5		RLAAQQMVWMHWN	6	1						PPQLVMQNGPRAI	1	3
				LMAVFVALCLCTS	3	1		GLIQYGRLEQLAP	20	2		RLACVLAWGQPDW	11	0						PPQLVMQNGPRIL	1	3
				LMAWIYPWRYNLR	26	4		GLIRHGRYPAFVL	2	2		RLAETLNIVMRWG	26	4						PPQRSRCQRRPSK	8	-1
				LMAWRADTKAPYW	25	0		GLIRIWHQLVEEL	2	-1		RLAGQKWKTHVIM	1	6						PPQWTHLRVLRSW	25	3
				LMAYRAFACVATT	3	0		GLIRWTKLPLHMW	1	2		RLAHPLVLLMARV	10	2						PPQYIITDNPPML	55	3
				LMCLAESIHAAGY	1	-1		GLISVLTQLLEGR	25	1		RLAITARTPIDLN	4	-1						PPREFRLIAAPAA	246	4
				LMCLRVHLVRSDS	9	0		GLIVAGAWSNLLQ	9	2		RLAIWKWSMWWKL	1	7						PPREFRLIASPAA	1	4
				LMDMSLPSLEQRL	1	0		GLIVITCMTLGYS	3	1		RLALIGMIWSWEN	185	1						PPRFWSQLGCVSR	1	3
				LMDWVPVRGLGKY	283	0		GLIWAFDLRCCRL	1	7		RLALVSSNLRPAW	1263	3						PPRGCTHAGNVGS	1	-1
				LMECNPRKDTNFT	10	-1		GLIYRMPQQCMRH	2	-1		RLALVSSNLRPAY	1	3						PPRGMPVLVAWAP	1	1
				LMEWPGVRGARLW	19	0		GLIYTHNQFAYAP	4	-1		RLAMPRLQWSPNS	201	1						PPRGRISYLLRLV	4	-1
				LMFAPLSHLRPKN	55	0		GLKADKLEVMNLE	2	6		RLANLAPNGKAGT	6	-1						PPRGWTHAGNVRS	652	4
				LMFFMPPELFKMD	6	0		GLKDENTLVPARA	1	7		RLAPYWLWLAYLE	1	1						PPRGWWVRMKPMW	41	5
				LMFLRAYMGSLVP	1	3		GLKFQMLKSNSLT	9	6		RLAQWFQRFFCGT	3	-1						PPRHVRVELTIPQ	19	4
				LMFLWAYMGSLVP	380	3		GLKFYTPNPWLHL	9	4		RLARILLWHVFDT	98	1						PPRIILVSWSWLA	27	4
				LMFLYYENMGVGV	49	2		GLKHMQSWLPLVS	3	5		RLARKRTYMILAN	1	-1						PPRLFNKQNTPIS	34	4
				LMFLYYGNMGEGA	1	1		GLKHVVPGWLLRL	5	4		RLARMRIYGLCGH	1	1						PPRLTLQQAHQSP	6	3
				LMFVQWMPYDMWN	101	2		GLKLEPYHNPNWM	6	1		RLAWAWAYVSQMF	9	1						PPRMIFWRVPRQS	2	3
				LMFVVRGGLMLPA	6	2		GLKLMQSQKMAEL	4	4		RLAWVINLRTQMC	5	2						PPRMYADTGAISL	29	3
				LMFWLLSSAAKGI	1	0		GLKLVPLRMPCRA	3	1		RLCGVGLRLHMPS	1	3						PPRQIYWLRPPLA	1	4
				LMFWTNHVAALKP	25	0		GLKMETSAVPWQS	1	5		RLCQVFMMNQLMG	247	5						PPRQLRLIAAPAA	1	4
				LMGARLMRPMKMR	3	3		GLKQSGLNLILAV	5	1		RLDLHVMYALPGT	1	3						PPRRLAVPATMAL	1	1
				LMGDQLETRAAQG	1	5		GLKRHSFLSLTPA	7	1		RLDLLTQGSLPAW	1	5						PPRSAYDYMRNAG	46	5
				LMGGYNAFYFVLV	2	1		GLKTYWKYENWNR	13	5		RLDNRRMWAFWAE	2	3						PPRWLMAYVVAQK	28	3
				LMGLSLYKALQGS	68	3		GLKWASFGCPSYP	2	1		RLDNWFLTGAAVP	1	6						PPRYMPQLTKNNY	1	-1
				LMGLYRAPRCLRH	68	1		GLKWLRLHPTAQP	15	1		RLDNWFLTGAAVR	1295	6						PPRYMPQLTNNNY	330	3
				LMGMRSPHLCMLT	3	0		GLKWNALSPWAQR	29	1		RLDNWFLTGAVVR	1	6						PPRYMPQPTNNNY	1	3
				LMGTFQYNNQRTL	2	-1		GLLAHRLLYFRVI	2	1		RLDNWLPTGAAMW	1	6						PPRYRLLFPACPR	2	3
				LMGWLSTLRLLMG	4	7		GLLARPYLVLFAG	9	1		RLDPGFSLRMAWS	42	4						PPSARSWRHGVTL	9	6
				LMGWQGLILMVLP	371	0		GLLATLEWGSPLA	8	5		RLDSLRLWRIFQQ	27	4						PPSFYDDYMIMRS	1	7
				LMGYLTVKLMSSW	3	0		GLLCFKPLAPFLS	5	1		RLDTEMSGPQTPL	8	-1						PPSLMFISAQLHL	2	3
				LMHAYTNDARGLL	4	1		GLLCLKPLRPWLT	11	1		RLDWRPVLPWGAK	1	3						PPSLNFDTVMHAL	58	3
				LMHLAWHFLQTVL	23	0		GLLEIFEQLFPCL	5	4		RLEFGIPWRESPA	1	-1						PPSMMLMFQLINR	2	5
				LMHPMNNWPMYWP	104	1		GLLELPSIQYHEL	2	4		RLEFLDTNRMRLQ	3	4						PPSQYLQVQMTPV	43	5
				LMHWTVTCTISYK	1	-1		GLLFMKDVGLGAS	7	1		RLEFTTVETEAKR	26	-1						PPSWAISWTMITP	3	7
				LMIHRSWPGHRNS	3	0		GLLGLHTLPFPRM	2	4		RLEPYQSPLHLFP	1	5						PPSWLLARTPDCL	99	3
				LMIHSTKNFLSFF	3	2		GLLGMQWLNRAMD	3	1		RLETLLYAWKLLA	11	5						PPTFKPALSQLAL	61	3
				LMILFPVPRAIQR	15	1		GLLGTKMATYPRA	13	1		RLEWGVGDLCPAA	1	-1						PPTFVIDELPWDI	84	-1
				LMILIPNTPCAML	7	1		GLLHMHRMLLSAR	3	2		RLEYDVLRLIRLW	44	6						PPTISFLMLDRTP	11	6
				LMITKLVVTFLRY	2	6		GLLHRRVSPWEPR	3	4		RLEYGIPWRQSPA	2353	4						PPTLPSILRWLSH	5	6
				LMIWAQFSLSLLA	2	0		GLLHSALLPAANA	1	1		RLEYTAGGRGTAR	1	-1						PPTMSAWAIQRPL	4	6
				LMIWHRFLHHRPG	10	7		GLLINPYVWRWPS	8	1		RLEYTVGGRGTAR	29	-1						PPTNTWWELQWAA	3	6
				LMIYCILSIVNAM	2	5		GLLKVLSMVLSTI	1	2		RLFIVMCLSPSDE	3	-1						PPTNVWHDKPSKL	24	-1
				LMIYSSSPRLFRM	9	0		GLLLHLTRFAGLM	2	3		RLFLNLLGGIAVL	250	6						PPTPPREWRAAVN	3	7
				LMKFYVNAPNVGL	189	1		GLLLLEPRSFTLI	2	1		RLFLVTFHAGSWS	1	-1						PPTVFGWVRVQLS	22	4
				LMKHFRAVLVVNR	5	1		GLLLLIGLKGHML	4	2		RLFNSLKPCDYPR	10	-1						PPTVFLRTELTLA	5	5
				LMKPQAMYNYQSW	3	6		GLLLLPRMMPHAD	2	2		RLFPAILWDLLLP	183	6						PPTYWRPKSFHVM	3	-1
				LMLAIHHSPILSK	19	2		GLLLLSVPVKVAK	29	2		RLFPAILWDLLRP	1	1						PPVGNPSSQRPLM	4	5
				LMLALVGNIPVVR	38	2		GLLLLVLQRALGV	10	1		RLFPVFWSDAYWQ	7	-1						PPVIQLWRFEQPA	93	6
				LMLCRAHSLPLYA	3	2		GLLLLVPVCPWEL	6	2		RLFWAWVLMRRQS	213	3						PPVLMMGTTILMT	5	3
				LMLEPVVWRKMSY	2	5		GLLLNLVQNPLTP	2	5		RLFWFGVFRILLS	18	4						PPVPWNHPQGQQP	1	-1
				LMLEYAREALRTV	2	1		GLLLRLTFYPSTM	3	3		RLFWGWVLIWRRP	1	-1						PPVQGLPAPSLGE	1	2
				LMLFAQRYGLMST	1	0		GLLLSNPWMNLGW	2	2		RLFWSVLSPWLCV	103	6						PPVRLFSVSSSNL	2	5
				LMLFWNVQSLSPV	177	0		GLLLVPGPGFTIL	1	2		RLGASIVQWALWA	5	1						PPVVEYHIGLTNI	67	5
				LMLGITTYQNARP	16	4		GLLLVPNYVEVSN	2	2		RLGCGTLLSSHEV	1	1						PPVVLQDSSQASQ	5	2
				LMLHYYNSRCRLS	18	2		GLLLVPRFVHMRM	1	2		RLGFARPVLCWGV	15	1						PPVVWIDRANLPS	36	3
				LMLIVSPGLYTPR	2	0		GLLLWSYRLVLWL	3	6		RLGFCSLLLIWPM	1	7						PPWARHAPNGAVP	1	2
				LMLKAPYMPLHIF	10	1		GLLLWTELSPPGN	2	2		RLGFSLNLNPVPP	1	5						PPWCLPNPEWALW	6	-1
				LMLLAGPRALANR	6	0		GLLMPVQFNMMSA	13	2		RLGGYCQLTKMKW	4	-1						PPWFESYRSLFQL	2	6
				LMLLARLAVWAGP	6	6		GLLMVELPFAHPL	12	3		RLGKCFPLLPSWM	11	7						PPWKKWVLAMPCR	8	5
				LMLLEQNSLRLGF	1	2		GLLNRGGVWLMVP	5	4		RLGLNLQASPLNP	120	0						PPWKLWAVDLSPV	138	5
				LMLLLGSYETAED	5	1		GLLNVEMRAPVPE	1	1		RLGLWPLWASGWS	89	1						PPWLGLITQMHSP	2	6
				LMLLSRNPFLSME	4	1		GLLNVEMWAPVPE	20	2		RLGMQRWMRVMRG	1	4						PPWSHLNTPVAFS	54	2
				LMLLTVPFFNFPL	2	0		GLLPLKWSTMMYE	19	1		RLGMQWWMRVMRG	10	4						PPWYALIATSPTL	37	3
				LMLLWHAAPLSQL	6	1		GLLPLTSVLLTVY	1	3		RLGRSIPQWSVEK	1	1						PPWYYIMTPSLSQ	46	3
				LMLMAYPPSRPRP	4	2		GLLPLVAAYMIRS	2	1		RLGRTWRSWWDYY	1	-1						PPYAPGFGFQLNV	65	6
				LMLMMANRLGVNK	12	0		GLLPMLHVIQASG	5	5		RLGTTFQLSSPEE	3	-1						PPYFGSMNALSWS	104	2
				LMLPCIEPKKRMA	4	-1		GLLQMSNCVQWNT	2	-1		RLGWPIPQWSVAK	1	1						PPYFVMEAALASQ	259	3
				LMLPFLCSLTFEF	4	1		GLLRVPRFGALRL	22	2		RLGWSIPQASGAK	1	1						PPYMKIFLSNKGL	312	3
				LMLPFRSTPHVWV	23	1		GLLRWHYNQHYTN	27	-1		RLGWSIPQWSVEK	311	1						PPYMLPDSNPPAS	178	3
				LMLRGHYHLIQPL	33	0		GLLSFPIWTQFWK	4	2		RLHALTNMVHIVP	1	-1						PPYPFLTFDRTPS	3	5
				LMLRPGMSPRLYE	1	2		GLLSPMHVFSHLK	1	0		RLHERLLCPMLMA	8	5						PPYQSPRGRWMPS	22	-1
				LMLRWSPPSWEAW	32	0		GLLSRMFMQLQED	3	1		RLHIEGAQLRLAP	22	3						PPYRAEAALGSVS	2	2
				LMLSAWNGYEMAM	24	2		GLLSVVLFGDEVG	7	2		RLHLPQMAKSSPH	348	1						PPYRRLLQLAPVQ	2	6
				LMLTLWLGSRAVS	28	2		GLLSWHSFKEPKL	3	2		RLHPLPMLAAMIP	137	1						PPYVLVPTLLSNG	4	2
				LMLTLWLGSREVS	1	2		GLLTDVYLQLPSA	21	1		RLHPPHFGRMSTL	2	7						PPYWLFILPLNVL	29	3
				LMLTWLTGTMMNQ	9	2		GLLTERWQALPDG	5	1		RLHRNWLLMQLTL	1	1						PPYYFLKPLRHPS	3	2
				LMLVYSPGRKTLW	28	1		GLLTFSRMNPWWR	4	2		RLIDLIGARMLKN	5	4						PPYYHAVKPIKSN	2	3
				LMLWALTGHLSRA	5	2		GLLTLRSALYRWQ	2	4		RLIDYYVALYAPM	1	7						PQALAYVHGLKCH	3	-1
				LMLYLVHRLTLHD	41	0		GLLTSRPLLFYLM	4	1		RLIFEIDLESEIM	7	-1						PQALRPFGSSHGL	3	3
				LMLYPPVNFALPR	44	0		GLLTVGTLLLAAM	7	2		RLIKPVFVWLCEG	31	2						PQDAGSFILALPV	1	6
				LMLYSSPLFENPP	4	0		GLLTYRRFESHVR	3	2		RLILGLAWSMLKG	5	0						PQDFSWIVTETSP	123	6
				LMLYTGRLLGQKA	5	0		GLLVALNFACDQT	10	2		RLILNIELMGPGR	1	3						PQFNRMVCNYPHL	8	2
				LMMFRYPAWRMHA	245	2		GLLVCELWGWVPP	12	7		RLIMHYMRLLPDR	1	1						PQFRFYLNDCRMA	1	-1
				LMMFRYPAWRMHR	1	2		GLLVLIGSGMRPS	2	4		RLISGMPLLWLVL	3	7						PQFRTGGTPQQLM	7	2
				LMMLETMANDLSL	1	-1		GLLVLRGAFVKSW	2	4		RLITFRLSRALTP	1	1						PQIGRLTNQLPPR	3	5
				LMMLGSRQMWTGM	11	0		GLLVVPMDRYQPL	2	1		RLITRIYPWLLSN	1	-1						PQIKFEAMYPQIA	21	4
				LMMLTPYRAKTLY	95	3		GLLWANARPVHVP	1	1		RLKFFWFTLTLLQ	1	5						PQKPKWTLLWSQH	17	5
				LMMRVPPWPLATS	1	1		GLLWGGPYLPDIS	30	2		RLKFLLQAILRWR	84	4						PQKTNRIYADTTV	2	6
				LMMYDQTFLEMLF	4	0		GLLWLPLPLLTQE	4	1		RLKGANLAYSPYG	209	1						PQLAAMRHQRSHI	16	5
				LMNFAKNQPVCTP	2	1		GLLWQRLGPAGGS	1	1		RLKLQTHSGQTPE	1	-1						PQLIAGMRPNIQE	106	3
				LMNLSYETTCLGL	1	-1		GLLWRAIDSIVVS	2	1		RLKPVLVHGAANL	128	1						PQLIWQRIAAWIV	6	7
				LMNLYSPNVALHL	1	1		GLLWTVSFAINVC	1	2		RLKQCCIIAIALF	3	6						PQLMLQKGNMALS	64	2
				LMNMAPARHAADS	1	1		GLLWVPLLVWTPL	7	1		RLKQISNILSSRK	1	-1						PQLMSMGYTNSAF	86	3
				LMNQMALMHALIA	30	4		GLLYETNPMLSRI	1	1		RLKQLVTLGTPRS	2	-1						PQLNRGYIPLTPM	36	6
				LMNTWDNHRIVEP	1	1		GLLYLKYWADEPM	2	7		RLKQWQWYSQDVS	1	-1						PQLVHLTMIRSNL	251	5
				LMNVNVVCLSALH	1	5		GLLYPHPFLSPHF	41	2		RLKRKNILIQITL	1	7						PQLVILGPSRASW	1	2
				LMNWLVMRTNTKL	28	4		GLLYWGLLTTCES	2	1		RLKSVAPLNPVSR	1	-1						PQMCAPQLIWARR	4	-1
				LMNYRPLLTPSRK	1	0		GLLYYPMMANYAR	4	1		RLKTRYWRLHPNL	1	3						PQMIVAQILQDAW	1	3
				LMPGPRQEISKNM	10	-1		GLMAAQWADTSSV	1	1		RLKWLLTTMLMAS	380	3						PQMRHALSPACGR	13	2
				LMPHIFWLPWPPM	195	6		GLMALSPLKLTPH	10	1		RLKWLLTTMLRAP	1	3						PQMRWTQLRTMAQ	2	4
				LMPIRLMSSPASP	1	3		GLMAMPMNMATMG	28	1		RLLATLLNSGTLR	2	6						PQMSQEIVLGALT	3	7
				LMPLVMWSPRQMG	13	3		GLMAWTALQSKLD	5	2		RLLATLNTWFDPF	7	-1						PQMSRERLWRLNL	56	7
				LMPYDVPHGSFAE	2	0		GLMCRPLQLYGMH	6	1		RLLEMLRIYLMTT	1	2						PQNEIHGQISLPA	29	4
				LMQAYFGYPWFVV	5	1		GLMCSPLRALSQS	4	1		RLLGMRVWSGTST	104	1						PQNIRRICPNPMA	10	3
				LMQDGRKLSMQMY	19	-1		GLMDYDTMPLLFP	18	6		RLLHLPALKFLLL	1	7						PQNLLVLLHLANM	203	6
				LMQLLPPLQFQVP	55	0		GLMFIDAGFLSSD	7	3		RLLHQAWLMPVGP	4	2						PQNLLVLLHLENM	1	6
				LMQLWDAVAVRNA	1	1		GLMGWAFTPFPPQ	2	4		RLLHYAMKMGVAT	6	3						PQNRVPEFHILQN	21	7
				LMQMARFAGPRRC	4	3		GLMILALPLLRSL	7	4		RLLKETIQGSRMH	37	6						PQPARVWSLWPTM	35	6
				LMQQVAWPSLLAW	1	3		GLMIVTPFKGMTM	15	2		RLLLALLNWVGFP	21	1						PQPFILTTNNIPL	115	3
				LMQSPMRMEGTLL	1	4		GLMLAVPLQGARS	8	2		RLLLALRATLMAA	4	5						PQPPVYRYINNNR	138	5
				LMQTHGTLMIRIY	1	0		GLMLCDARILTYP	13	6		RLLLLAFAPEARL	1	2						PQPRGAESRGRAG	4	-1
				LMQVNLRMGTPSE	1	3		GLMLFRPEDYLGL	3	4		RLLLSLMVEQASE	12	1						PQQFAYILGETSM	43	6
				LMQWNSPKLPRCP	26	0		GLMLGRCLAIISL	3	7		RLLLWHWPYLILY	20	-1						PQRAPSFLMLPNQ	17	6
				LMRAPPAVLLMQN	1	1		GLMLWKAYVLIIP	6	1		RLLMAFAQLLRTR	30	3						PQRFVQMTNNDVY	41	3
				LMRFFLSWRKRVG	4	1		GLMPFRVSTWRGP	10	4		RLLPSLEENERHL	2	-1						PQRLRHAFPPPSA	23	3
				LMRFHQLQVQRVA	1	0		GLMPNLLVQVTFY	6	1		RLLQGGTQLFTGE	6	3						PQRMERLDTPRVL	7	3
				LMRFIISPSLFEG	9	1		GLMRHMQCSANSL	1	-1		RLLRFGYCIFIAP	1	5						PQRQYAVAQANHS	2	4
				LMRHRSNLIVMYQ	6	0		GLMSSSWKRLPQW	19	1		RLLRGLLRYLSMY	11	6						PQRRFYPMSVLLA	8	4
				LMRIGTLLVSVVF	2	0		GLMTTLKYMYYKM	1	2		RLLRIMCPNWRMW	1	6						PQRVPRITILTNP	1	6
				LMRIRAYVVVTLV	15	0		GLMVFANHRFTAS	3	4		RLLRIMWPNWRMW	42	6						PQRWSYIRLAAQM	1	5
				LMRIWESRCILEG	35	1		GLMWYQMARLPLR	2	1		RLLRQHTCFLLRP	1	5						PQSRLRVLRNELQ	3	4
				LMRLFAGAPTWPR	12	1		GLMYDAPMGTLGD	1	2		RLLRTSRNTEHGH	2	-1						PQSWRLLRALDSW	1	3
				LMRLWDAVAVRNA	134	1		GLMYMPFYTLKKT	1	1		RLLRWFTLYMAYK	299	2						PQSWRLLRALVGP	55	3
				LMRLWKMTCLSKM	21	1		GLNALGLAPMGPS	2	1		RLLSEHPVLALTS	1	2						PQTTPFFARTSSN	4	6
				LMRLWNAVAVRNA	1	1		GLNDLQMPLFAYT	1	4		RLLSLMVFELDYG	2	1						PQTTQYLRILLNM	326	6
				LMRNHLMVNFLNV	22	6		GLNEGHLHMWAAR	4	1		RLLSWTGSAKAEV	1	-1						PQTWSYLIPLSPM	8	6
				LMRPGHMWSLRLG	2	3		GLNEIRGTLMLAN	3	4		RLLVSENPGGFRE	1	-1						PQVPYLAPMWNIH	23	5
				LMRPGLRVFLHRA	6	5		GLNFNLFLYMFAH	2	1		RLLWALLLRMHGV	17	1						PQVRLRTDGTPLA	101	4
				LMRRVVARIRGPV	1	5		GLNKYLLFSSLGW	1	5		RLLWANHKPIFEE	1	-1						PQVRWTNMKTLPE	5	-1
				LMRSYGWKHRPWP	157	1		GLNLLIELDCWRT	1	-1		RLMAAGIHLAHPI	53	1						PQVVGTLNPPSER	3	2
				LMRSYLTPGTDFS	2	1		GLNLVFVGLRFTV	2	5		RLMIVQENVLQRA	62	4						PQWALWSPQAACG	100	2
				LMRWIMLYCLALA	17	4		GLNLYRLLPEGGS	6	1		RLMLGSWHHLANE	5	-1						PQWEWAPSLRATQ	1	2
				LMRWTGLLSIALE	1	0		GLNMLMSPSKQVP	3	5		RLMLLGWGLRSAR	29	3						PQWRLMENNRPPP	1	2
				LMRYPLGAIFLPL	60	0		GLNNFPLLQMIFM	3	1		RLMLLTVNAVRLS	4	4						PQWRLMVNNRPHP	240	2
				LMRYPPPHAVPME	7	0		GLNPGRFGRVASW	3	1		RLMLLVWRLRSAR	1	3						PQWRQSWNVAPHP	5	2
				LMRYRPYGHCRAN	9	0		GLNPYTIWEMARL	4	7		RLMLPLLLDQCEG	1	1						PQWVWHFVAKQSM	1	2
				LMRYSPLTHLVAR	206	0		GLNQYQFSELGSR	1	1		RLMMQHIRIQSGP	1	3						PQWWLGLRSARAN	33	3
				LMSEPDPWKMKIY	133	-1		GLNRLEESGLLQV	4	4		RLMRHLRSLLAFC	45	2						PQYFYIQAIPTLR	13	5
				LMSFHAIDSFYYD	2	0		GLNRYLLWLPATV	10	5		RLMSSKDNPEPLW	4	-1						PQYGSNPNAHALN	12	2
				LMSFRKPPMLLAG	4	1		GLNSRKPSTDEIR	1	-1		RLMVWLHMLAPLV	4	2						PQYNLMRSVPNAP	16	2
				LMSFVMLYQLGLT	12	4		GLNVLWPPYLCPC	3	3		RLNAAWFPFSGGH	1	-1						PQYTVMKPLWHDP	7	2
				LMSLWALKPFPLM	264	3		GLNWKLWPFLMVC	20	3		RLNAAWLPFSGGH	425	1						PRAAWWWSVVTTS	2	6
				LMSLWTLNPFPLM	1	3		GLNWLQIARFEAE	28	1		RLNAAWLPFSGRN	1	1						PRAELRWLIPNNQ	41	4
				LMSPFRGPRAAYP	250	1		GLNYQDGSLWAAW	49	4		RLNAWIVSAVSLL	2	6						PRAFMDSRTVWGF	38	3
				LMSPFRVPRAAYS	1	1		GLPAKWLDYPTWN	8	6		RLNGNAIPLVAVY	6	1						PRAIMMLSRMMPL	197	6
				LMSPWDNNLLARK	1	1		GLPEIFVMRLCFF	5	7		RLNHLAAGIQAML	24	3						PRALAMGENLLSV	3	3
				LMSTLPGWPLVHP	2	1		GLPEPTTSYTEPP	1	-1		RLNHMISEHGHRG	1	-1						PRALPLISMKNPV	8	5
				LMSTLRLLLLQLA	2	4		GLPGLDFGTWLRL	23	4		RLNNQPMEMRSGV	33	3						PRALWTWLRAELP	7	7
				LMSWLSKYTWMWI	6	0		GLPGMQLPEMLTV	1	4		RLNRYLIFRAGRM	14	7						PRAMIGYRSAASI	8	6
				LMSWTTPRTFGTK	6	0		GLPGNQALTWAMW	8	7		RLNSVFWCWLYSR	1	-1						PRAMRLWEAVMQA	3	3
				LMSWTVLWYVLGS	3	5		GLPHVATLVQRTC	3	2		RLNTLPPRMYLYY	1	-1						PRAQRLKHLANSL	10	5
				LMSYALFVALPIM	1	0		GLPKRYRTMAMQK	5	5		RLNYYLLLFRSGP	24	2						PRARPRMRLLSSC	10	6
				LMTFLAHLLEKLL	1	0		GLPLGANFLYMTP	1	2		RLPAGARAFPAFT	13	2						PRARWELAHTPTL	302	6
				LMTFLTHLLEKLL	20	0		GLPLISRPFNKLH	3	3		RLPAVFPSSQPPG	6	-1						PRASFGFRHINTQ	8	6
				LMTGERPYLEMYS	7	0		GLPLMQADRLSLL	4	4		RLPAVMLWASNAW	8	0						PRATWMFASQSNL	72	6
				LMTIVYQAFKSIY	61	-1		GLPLRMFVYNPYA	8	6		RLPAWTGALMALS	16	4						PRAVLLLRPARAA	18	3
				LMTKPKIEAYTNP	1	6		GLPLRWNKCAALW	1	3		RLPDRGAWIALAC	47	3						PRAWFVMASTNQD	1	3
				LMTRIQGAWNFKL	26	4		GLPLYNLGPLLTP	1	4		RLPFRNLLGSTRL	1	7						PRAWFVMASTNQV	145	4
				LMTRLGTLLRSWV	2	0		GLPNPFNNNYCFR	2	-1		RLPHTIMSSTKAT	1	0						PRAYEHLILSGNV	1	6
				LMTRTGRILKLWP	13	0		GLPPLYGTHISPL	3	4		RLPHTLKSSPKAT	1720	-1						PRAYIMGPNAWSW	49	3
				LMTRVLTWPRMLL	25	4		GLPRHLFLRLQPR	4	1		RLPKFIAMWYNWG	1	-1						PRCFHPLGSMWSE	106	3
				LMVFLAGHAPAFV	9	0		GLPRLLVALPWRV	71	5		RLPKINNIVLMWE	51	5						PRCLDSIAYDLNP	9	6
				LMVGWPRGRWQCV	76	1		GLPRLLVALPWSL	1	5		RLPLYPFAKMANL	1	7						PRCPKRRKSRRLR	1	-1
				LMVIWFTGSAVNN	119	2		GLPRPWHWWLPLP	6	5		RLPMRCFYLWSAT	60	3						PRCWGMMWQHNPP	2	5
				LMVLLAHPRLSDQ	5	1		GLPRTYSRRNQQR	1	-1		RLPNGELTVMRTN	1	-1						PRDAVLYMMENLQ	26	5
				LMVMMYFNRLVPT	22	2		GLPSGEWLMIVDP	2	1		RLPNLNRFMWLAF	5	5						PRDGRIMAQPVQI	5	5
				LMVPDYYFSHKLN	1	3		GLPSLNSLLLEWR	2	2		RLPRRKPKKAKRV	308	-1						PRDMSLSNVMYAL	42	3
				LMVQPLPLFPLFN	16	2		GLPSYFEKPLLPL	9	4		RLPRRKPKKATRV	1	-1						PRDQHRGLRAMDS	15	7
				LMVSSKGRQAPPT	19	1		GLPTMWYMELCLS	2	1		RLPRRKPKKTRCQ	1	-1						PRDWAYLKNPGGA	44	3
				LMVSSKVRQSPPT	1	6		GLPVAEALHRASS	1	2		RLPRWRALLGHYQ	2	7						PRDWAYLLMDPPV	1	5
				LMVTWFLETLTRL	9	6		GLPVLIWSLIRLD	4	4		RLPSVLLWSPLYA	1	0						PRDWELRSDHTNR	5	5
				LMVWRRPHWPNWP	59	0		GLPVLLWGPRLQL	1	5		RLPVNALSIDRSG	12	-1						PRELGQLAPLLQL	59	3
				LMVWTGFMCLPRS	20	0		GLPVSPTWEAIVW	8	2		RLPVVLTLRIMIA	86	4						PREMRRQTNQKSA	2	3
				LMVYGLANYLPLT	3	5		GLPWLSIPRMQCW	30	1		RLPWGTWLDWILA	1	6						PREVLAGTLLTLH	12	-1
				LMWAVPLLALASP	5	6		GLQAAQLTLLNLS	1	1		RLQAMSQWRVLLS	85	4						PREWLWTLVYMGL	2	7
				LMWFPYNRAYPFP	130	0		GLQAWSAMVQQIL	10	4		RLQGGSAVGMSLS	1	2						PRFAAMRNLMDSP	38	2
				LMWGAALPQLAKS	1	1		GLQGEFESLPRFF	1	-1		RLQLAMDYKELER	11	-1						PRFALCMPFMAVG	49	2
				LMWLKAVLSSYGF	23	0		GLQGLLYQLPLMR	1	1		RLQLEMFTFGHES	3	-1						PRFALCMPFMTDG	1	-1
				LMWLKIWAPLEAP	35	3		GLQHAYLPALRSK	1	1		RLQRPITLLVVWY	3	2						PRFARHWPLWALK	1	2
				LMWLWPTPFLGPW	1	1		GLQHLWQPWFLCA	3	4		RLQSHEQRHAIVL	2	6						PRFARMDACAIAP	1	2
				LMWMLSPVITPTE	1	0		GLQLVLLPKMRVY	2	1		RLQVHGTRMIVQA	1	3						PRFGLAPMSLEDD	3	0
				LMWRVGARIRGPV	205	0		GLQMMTGISLHSR	1	4		RLQWKNFAVNKDV	1	-1						PRFITAIPVNMAK	1	3
				LMWRWNGQLSDSP	10	0		GLQMNLFNPYSMP	11	1		RLQWLLNSMATWG	3	-1						PRFITAIQVNMAK	180	3
				LMWYYGLRNFRNA	3	6		GLQNFEPFQLCPE	4	1		RLRALGGGMARAL	215	3						PRFKPNKSNRGQQ	7	2
				LMYIWNLLNQLDT	31	0		GLQNWELSLNWEV	2	1		RLRCHDASLMRAP	4	3						PRFKSCWNVMDAP	4	6
				LMYIWNLMNQLET	1	0		GLQRLMLLSTFYK	1	1		RLRFLPYTIWWKS	1	-1						PRFKVAYVPGIRL	2	2
				LMYLIGSVLTLLP	22	0		GLQSGTRCPLAPF	3	-1		RLRFWNELPGAAK	1	1						PRFLANIVLREAP	1	7
				LMYLRVLSNHEMS	34	3		GLQVFRVCWVAML	5	4		RLRGGRIIQVADQ	1	1						PRFLQRMTTPPSI	9	3
				LMYRKPLRLTVNS	50	0		GLQVLRGGGCPYT	2	-1		RLRGHPIHAAMIR	1	1						PRFMPILAQSPVS	3	5
				LMYVNVVWLSALH	2	5		GLQWSMPLAYRAA	2	1		RLRGHPMHAAVIR	815	1						PRFNGARTPESTY	6	2
				LNAGHTWLYCWSP	1	7		GLQYGPFVFREAP	1	1		RLRGLPMDAAVIR	1	6						PRFPYRTEMSNAQ	49	4
				LNANQILLTLLVW	2	6		GLRAGTLASLHWR	33	1		RLRGLSFCHAAEG	2	-1						PRFQEMLGIPSQS	2	5
				LNAQGVRTSRAYG	1	5		GLRALAWWRRRGS	6	1		RLRGSRIIQVADQ	313	1						PRFRMMSWPRSRG	11	2
				LNARIYIRIMHGC	6	0		GLRAMRPVPLGKC	1	1		RLRKWMYSTNNPP	1	-1						PRFRQMASSGGAP	10	2
				LNARPTPDFPYSW	1	0		GLRAMSPIPLGKG	31	1		RLRLAVPLVGIIP	59	1						PRFVDWLRATTSN	2	6
				LNAYAAARINQCP	17	0		GLRAQTEARKPRP	3	-1		RLRLIYTPGSRDA	3	-1						PRFVFWKWARSSF	50	5
				LNAYGLLTKGWRR	8	0		GLRASSWAELLWP	5	1		RLRLLQLLSAKKS	12	1						PRFVSLYRLALTP	15	6
				LNAYTGFVVSNPD	4	0		GLRCLGGLWAVLL	3	7		RLRLMRINEQTEG	32	1						PRFVYNLEMSPLN	618	4
				LNCEGRHAYWMPL	25	5		GLRCLQVMPMLWN	18	4		RLRMAGPWSPTVL	3	1						PRFWRNWRYSLSF	25	6
				LNCEHCMMMALND	3	-1		GLRDRDWSDLWRC	3	1		RLRMATALDGIAW	2	1						PRGATADSCNSQP	1	-1
				LNCLGRFIIYPYA	4	6		GLRDSLLVFEYWL	35	6		RLRMQHIMIQSGP	501	3						PRGAWLKGQPSNL	27	5
				LNCNWFPLISLNQ	24	7		GLREASVWLFTIW	16	7		RLRNHIGMAPAWA	1	4						PRGEWVYLVAQCA	1	4
				LNDIALYPPGNPW	1	3		GLREHPIRYLKFA	1	1		RLRNHMACPQLFP	1	5						PRGGDRIWLMRTL	6	6
				LNDKGVRNYRAYG	693	5		GLRFATLPTRTMK	2	1		RLRNHMAWPQLLP	595	1						PRGGWNMLLASYS	1	4
				LNEWTGNRIIAAY	2	0		GLRFFAMAIHAYT	1	1		RLRNQNNGVSRQF	1	3						PRGGWVYLVAQCP	226	7
				LNFHQAPPTGIPI	3	0		GLRGHSVLWIADE	3	1		RLRNQPNRGLILH	511	6						PRGKFSPDRRMQS	8	-1
				LNFIIHVTGFQMK	2	3		GLRGVDWWAWTDT	7	1		RLRNVVMRQIYTE	1	1						PRGLGAIAPDTVP	3	6
				LNFIPGNYMQIRK	16	0		GLRGWLGGALWCS	3	5		RLRPHSMRPLRVL	1	6						PRGLWGEGTFQGF	9	3
				LNFMTTRASKSNL	1	0		GLRGWVLHALVPR	10	1		RLRPHVINTPKPL	10	1						PRGRCFGNDMPLV	3	5
				LNFPAGHWLMILS	1	0		GLRHTRQNAMSLM	1	1		RLRPRPPAEDATP	1	-1						PRGRRTTFNLARS	1	7
				LNFRTVYALWQEI	16	0		GLRIEHAQLLAVQ	4	1		RLRQNVDTLCWAF	13	-1						PRGSPYWSLQRSP	135	6
				LNFTRKLPENTAT	2	-1		GLRIMWSSCLWAV	1	5		RLRQRGMFMHFAS	2	3						PRGTELLRTEATL	15	6
				LNFWNLPAFAEPW	19	0		GLRLFRIFLSPCL	4	1		RLRQVWRSLRLLT	10	5						PRGVWRFGRIPTP	26	6
				LNGHPNYHVANSR	26	0		GLRLGGDRWCTRP	1	3		RLRRLLDLLKHFT	2	-1						PRGWLVGTVCLAR	3	3
				LNGHTLPRLYKAF	19	0		GLRLKLFIHVPGP	1	1		RLRRRSCTMTTLS	1	-1						PRHGGSILILSNP	22	6
				LNGICMWQNPPDI	7	3		GLRLLPVFASFVN	1	1		RLRSFHVWQAMYY	1	1						PRHLAGAGNSRGR	11	3
				LNGQPSGPSQVQT	39	0		GLRLPPIPMLAFP	11	1		RLRSFQVLQALYY	1	1						PRHMNMLVGSPSP	1	6
				LNGRRCAGTLVRF	2	-1		GLRMAFILEPRGD	2	1		RLRSFQVWQALYY	380	1						PRHPTRWLLSSSN	17	6
				LNGVCSRFKLYAY	17	7		GLRMSPVRYLEAT	2	1		RLRSMRGSQLRVY	434	4						PRHRMTALRPAIA	2	4
				LNGWASPGLRPEK	68	0		GLRPFGTLTRLAE	5	1		RLRTLVALLMRKA	4	4						PRHSLAWMNTQNS	8	4
				LNHCELWPYLFHF	3	5		GLRPMLMLPGGLE	1	1		RLRVCRIPWALQE	223	1						PRHVGGVWAKPSD	1	-1
				LNHPLRYGSLDLL	2	3		GLRPPAVDWLVLR	2	1		RLRVHQINMDGQA	1	1						PRIASRLHAVILL	2	6
				LNHPWRVLWYYNR	8	6		GLRPRPYQMGMFP	9	1		RLRVHQINMVGQA	189	1						PRIDSSFLKMNNN	1	6
				LNHRIVAHRMHML	228	4		GLRQACPLDWLGL	3	7		RLRVLQINMARQA	1	1						PRIDSSFLKMNNQ	60	6
				LNHRLTYIVSPWC	7	0		GLRQGTFRPLNSV	4	1		RLRWAMNPHFESD	6	-1						PRIFNVMMVQESV	83	3
				LNHRPNNILIWHT	1	0		GLRQLLRWWARTW	13	2		RLRWCQACLPEFR	7	-1						PRIGMGMFSHSQK	1	-1
				LNHVQSGWRWYIN	4	7		GLRQLPAFAILGY	17	2		RLRWHPAKLARHS	1	3						PRIHGTYRLMLVS	4	6
				LNIAANLQLSLNQ	2	0		GLRQSVQMWVNWL	5	6		RLRWILLPAPPAQ	1	1						PRIKALRPTRQRM	2	2
				LNILRWRASLNID	1	3		GLRRFLPAWARAW	2	3		RLRWPLPRYGKAP	13	1						PRIKLMCPLRMAL	2	2
				LNILVAYTEPRMR	126	3		GLRRKEEFYPLRL	2	7		RLRWRMGEVMIAC	1	3						PRILGSDMTLPAL	31	3
				LNILYNWGLRRYT	7	0		GLRRMMVTWMPLY	4	3		RLRWTPVLNMLCK	1	-1						PRILTKADTLRLA	3	3
				LNIWLFALRSHHL	37	4		GLRRPSWLKLRDQ	9	1		RLRWTRWLPFVHA	7	-1						PRINSSTRPNEWN	3	-1
				LNIWRTFHSPKHP	3	0		GLRSGLWSAVYVP	18	1		RLRWVTLPKALPG	18	1						PRIQQELRAEQSP	4	6
				LNIYRGRTGETLI	10	0		GLRSLRTCRWLYL	1	4		RLRYAMCQRAPGH	56	1						PRIRLSINPAMSI	19	2
				LNLAYLILGTRPC	3	2		GLRSSAPLLLLLM	3	1		RLRYAMWHRAPAH	1	-1						PRIRPMLLMNAQP	47	5
				LNLDLYNGPCLFQ	258	2		GLRSVPRFIPLRF	12	2		RLRYNRVAGSQMQ	1	1						PRIRWLGTKSPAS	1	4
				LNLFRWPSHQMLP	7	2		GLRTCGYRHGPGT	2	1		RLRYNRVAGSQMR	622	1						PRIRYLRATAARS	6	4
				LNLHPWLSGPIRR	66	2		GLRTLLNNIDWMN	13	1		RLRYWPWIWIHLQ	1	6						PRISGLLNMRPMH	114	5
				LNLHRSHLLNEEQ	32	0		GLRVLHSHELGHA	27	4		RLSARPNHLARIA	20	6						PRIWIGMFSQSPK	15	3
				LNLHWTMPMLVSY	87	2		GLRVLVEDCLPYW	1	-1		RLSGAKLPGSINM	39	1						PRIWYPQDSPESL	19	3
				LNLKHNLMHYNNP	11	6		GLRVLVWWAPEGA	15	1		RLSGAYIVKAAFA	3	1						PRIYYFYEPLRAC	76	3
				LNLLGRMVLALIN	7	0		GLRVVNFWRMGHS	3	1		RLSIIHAWRCVPQ	2	4						PRKAMTPSLSQMA	3	4
				LNLLPLHLMSALE	1	0		GLRWGAWMVFYRE	1	1		RLSIPYPTLTPPR	12	-1						PRKGWLSALRTHH	36	5
				LNLLSRANHRVWP	2	2		GLRWSLALESLWN	3	1		RLSKSKAMLAVWR	1	-1						PRKHGWFAQTAPR	73	5
				LNLLTRLRSSPLQ	9	3		GLRYSRTTLERLH	1	3		RLSLALAGSQLHL	38	5						PRKPNVLRPINTN	4	6
				LNLMPGLKWRLYT	1	0		GLSDLVFWWLIGG	5	1		RLSLCRILNVYWK	3	1						PRKRLLLPASNNI	33	5
				LNLMRPHRLKEKT	2	0		GLSEWSGLALPHM	7	4		RLSLMLLSWLYTS	12	1						PRKRPMIVLITTT	8	6
				LNLNHGARLLRGL	2	6		GLSFIPWRSAGFM	2	1		RLSLPRFNPAMIW	1	6						PRKRWMGTKSPAT	1	4
				LNLNWMPPLLALP	41	2		GLSFVAYPHSCRL	1	1		RLSMLHCQVLGPW	10	3						PRKSFLSAMRTVA	7	5
				LNLPRVGRQTRRQ	9	0		GLSIFLVVTADNL	1	4		RLSMLHMGLQSVC	1	1						PRKSTWVVMNIVP	113	5
				LNLRHIFGNLAGG	6	2		GLSLHLRLEFCIP	2	0		RLSRCRAAFMLVY	7	4						PRKVLILAASNNH	1	5
				LNLRLWPHGLLKY	1	2		GLSLLFPLINMRP	1	1		RLSRQAVPAHNVP	2	2						PRLAGGSNGRAFS	3	2
				LNLRRLPDNLRLY	40	2		GLSLLPVYGVEVW	1	1		RLSRSILSLMCWT	1	2						PRLAGSLLILANS	16	6
				LNLRWLPLFGMPK	116	2		GLSLLVFPGKILQ	3	1		RLSRSLWSLMCWT	133	5						PRLALWPVLPMLK	24	2
				LNLTPFFRMLVPN	1	2		GLSLTLVFPVLLR	2	5		RLSRTSWETVFQG	52	-1						PRLCGIPALKSLR	1	2
				LNLWAAAGLNVPK	29	0		GLSMMDTFEVGPL	29	7		RLSRYWNLHVSLW	1	2						PRLDCPFAMIFNV	14	6
				LNLWIFLANSLFN	91	2		GLSMRQSRFLNGD	7	3		RLSSNHMRGACVG	1	1						PRLFETSVNPSGL	5	3
				LNLWISPGRMGCG	1	0		GLSNHNLRQLRFR	1	6		RLSSNRMRGARVG	130	1						PRLHPMPGCLLRF	49	2
				LNLWRIPLLPESI	15	0		GLSPLGANFLTKG	4	1		RLSTIIMTFRIFE	2	5						PRLIPRCWGAQHR	1	-1
				LNLYFYNDNFLAP	54	2		GLSPMLLNVQETR	17	1		RLSWFGLHTWPSL	36	-1						PRLITDHTRPAAP	1	2
				LNLYLSHMFALRT	9	0		GLSPVGTSPWLHI	17	4		RLSWSALRLWRVG	41	3						PRLITELTRPAAP	50	2
				LNLYSLHSQLKIS	4	0		GLSPYLPIDMAYH	1	1		RLSWSALRLWSGG	1	3						PRLKGMPPTMGQI	8	2
				LNMFQGFRTGEMA	66	0		GLSPYPILKFLGP	1	1		RLSYAVRAFWNRI	1	7						PRLLAIDGLAPSF	20	3
				LNMFRGFRTGEVA	1	0		GLSQGTPQRKYLE	6	1		RLSYGAIILSPLS	11	2						PRLLELSLMAPVP	3	5
				LNMFVGPPIYKAE	109	0		GLSQLTSLQPLVI	1	4		RLSYGHGSMAVPA	1	4						PRLLIMRMPYPVS	5	2
				LNMLKVYNCCPLW	81	3		GLSQSTGPSRRGH	2	-1		RLTAMLLNRASSN	1	1						PRLLLFWLSVRTN	1	6
				LNMLVNLLVLGTT	29	0		GLSQSTLLPLMTS	1	1		RLTCPRPRMQLYH	1	1						PRLLLLTQQVQRQ	6	4
				LNMVWTVMRTLYK	11	2		GLSRLLGAHYALF	10	4		RLTFWGAQNMIVR	2	5						PRLLMLAANPYRL	21	2
				LNMWLSNTLPPPL	3	4		GLSSGDLYCVLLG	1	6		RLTGGAGSRMLNS	8	4						PRLLSRYKGEQNA	3	6
				LNNFSNLRLAAGR	1	0		GLSSMWRPMRSYH	3	0		RLTHGQAQPARAV	5	3						PRLLWALESVLNK	3	0
				LNNGPTSNGATCW	2	-1		GLSSNRYAIFSIP	22	1		RLTILRASWPDWS	12	1						PRLLYLMCDPQSF	16	-1
				LNNHVLSYMDLMW	5	4		GLSSSNFPKGMST	1	1		RLTKLWIHEFALL	119	6						PRLMHLMDQRGAN	1	-1
				LNNIIKLSFYKPV	3	6		GLSTFSSSRLLRM	3	4		RLTLLLTPLAPPE	1	3						PRLMPAYAFAGTI	137	6
				LNNTTQQIDFQAT	1	-1		GLSTTLWMQSFLR	1	5		RLTMELYGRPLIR	1	-1						PRLNLDWSPWTLE	2	2
				LNPAIVLLPNLAL	68	4		GLSVGSFQGLDTS	14	1		RLTPIYALDITYA	1	-1						PRLNQQDAMMPAS	3	2
				LNPALIFRIRGAI	1	3		GLSVVTVWLMVAK	3	1		RLTPNYVLWQLAD	6	1						PRLNRFLWTMSPR	7	5
				LNPALIYRNRGAI	62	3		GLSVWRIPDYWGG	4	1		RLTQGALHLWPPF	24	3						PRLNWLSNPLSNS	1	2
				LNPLIFRVRCTWA	2	0		GLSWIDVMLRVPT	4	3		RLTRAGNPLGPDA	1	-1						PRLNWLSNPLSPS	693	2
				LNPMPGLRTQWNP	2	0		GLSWWACRLSHMP	2	3		RLTRSWGETLEQK	52	-1						PRLPQLALLTTPM	104	5
				LNPPSRLFIVNSQ	1	0		GLTEFTTQNLIIF	10	4		RLTRWLSSAMNWS	4	4						PRLQMQPNPKIPS	45	2
				LNPQRLSRMLVSY	9	0		GLTFLWPNMRTWG	1	3		RLTRWWFSTPLLR	19	6						PRLREGWRKAQTF	19	6
				LNPRPRYLMWRGL	18	0		GLTFPHSWWYSPY	4	7		RLTSAGMRMQHAW	3	3						PRLRKALVAAGNR	1	2
				LNPRVSWTPPWGI	22	4		GLTGGEMVRLDPY	3	1		RLTSLARMWTWPI	4	-1						PRLRKTLRLVMMR	1	-1
				LNPWMAAWQNQQI	451	4		GLTKIQMSLLMSD	6	1		RLTSPPQYCAMLW	1	6						PRLSELSDLMMLG	4	-1
				LNPWRNLLLQAAI	1	0		GLTLFLRLNTTGP	2	5		RLTTIMNRPCRLL	65	6						PRLSGMLRAGSLL	5	5
				LNPWVRLYRGMCT	2	4		GLTLGSDRFAQEQ	3	3		RLTVNLYNQEISP	2	-1						PRLTDEFYLSKNP	27	6
				LNPYNAARIMAPY	70	0		GLTLISRLHLCII	10	4		RLTVYLTVNLLAA	4	5						PRLTDNFLLMYGP	3	6
				LNPYPHAALMYLP	76	0		GLTLPRLNLVPPC	38	1		RLTWNQVPMRAMF	79	3						PRLTQHKNLLASS	11	2
				LNQGILFPPWVLH	3	3		GLTMPRWPMMQPI	4	1		RLTYIHALLQTQS	2	1						PRLTVMENLHAKN	1	2
				LNQIPSPSFPHTD	37	0		GLTNSPMLLARMR	5	1		RLVACSKPLLMLA	6	5						PRLVFMNIYSAWD	158	2
				LNQPRHIPLLRSY	10	3		GLTQTGWWLSVER	1	1		RLVAWGKAALMHW	15	5						PRLVGLNAVTAYP	19	2
				LNQPTITIETSTL	83	-1		GLTRKARGTRVSA	1	5		RLVCNAARLGAAA	1	3						PRLVLMSQFLATG	1	2
				LNRAVIFMPGKAL	1	4		GLTRRVNLWLKMP	7	3		RLVIVRMMRSAEN	53	1						PRLVSFQSNAAPA	47	2
				LNRFAPWCLWALV	22	0		GLTRYSPLLPLLS	16	2		RLVLCVIEWSPGD	8	1						PRLWIAPNDSAAS	5	2
				LNRFATWCLWALG	1	3		GLTSLFWKSFIEL	8	1		RLVLHGVVCLGPQ	2	3						PRLWSLMRTHGLL	38	3
				LNRGPGYYPLVNM	1	0		GLTTNALSFCLPS	1	6		RLVLLRVGAPGLP	9	1						PRLYMVGTLVQDR	4	2
				LNRGYRPPTGRTQ	1	0		GLTTYWIHLMNSR	6	4		RLVMNLNWLGIAA	123	5						PRMALMENSYQVQ	9	2
				LNRWGAYNNAAPA	3	0		GLTVELPILLMYR	3	1		RLVQAGMMQVANR	295	2						PRMARLMLLANVV	108	5
				LNRWRQAMMLSNR	1	0		GLTVMDTLQAASR	2	1		RLVQHMNLGLGVL	5	6						PRMGAFHPQDTLR	2	5
				LNRWSAPLLLKHL	53	0		GLTVMTNIRLKPP	4	4		RLVRTFRMFPGTS	265	2						PRMGYLRSHLHLP	4	2
				LNRYSNGDAYSPW	27	0		GLTVQHFAYCAHT	3	1		RLVRYVPGRGLYR	1	-1						PRMLIQPAYNPQP	10	4
				LNSAIYLQWNILP	27	6		GLTYEYWHLQPPR	1	6		RLVSFSAITLRLH	1	4						PRMMWQLPLAHYQ	12	2
				LNSLLMRIGLKLV	29	3		GLTYHDIFLPLEL	36	7		RLVSLWATLPWSM	4	3						PRMNIRMSSNPTA	3	4
				LNSLWSSLLSIVY	10	0		GLTYLWLDMPNDA	27	1		RLVSWFMHMRHHI	6	-1						PRMNRIDPMLSGN	3	2
				LNSMWKLGWSKML	5	6		GLVAGTYHNIPNF	25	1		RLVVHQAPLAQGI	1	3						PRMRVRFWAMLTT	15	7
				LNSQLEVYRKREA	2	-1		GLVALSLWPYVWV	2	1		RLVVVRGALILML	21	4						PRMRWLGIKSPAS	1	4
				LNSVGAYPAYLLW	11	3		GLVCLYIPARYQT	1	5		RLVWGNMDPNVAL	1	5						PRMRWLGTKSPAS	729	4
				LNSWFNLQILYPH	6	0		GLVDSGWLLLMIV	1	1		RLVWHAARLGAAA	443	3						PRMRWLGTKSSAS	1	4
				LNSWVVRLWVATY	15	5		GLVESFEALFPSV	2	5		RLVWTALVLRASH	1	3						PRNARHSWNHRAF	5	-1
				LNSYQIPYLLPCA	2	0		GLVFDYLLSMTHI	10	1		RLVWTALVLRASQ	68	3						PRNAWKLSCNLIA	103	4
				LNTAICVWLTPWP	10	6		GLVFTLLILVEGQ	1	1		RLVWWSLIAAAVH	82	2						PRNCFTAIRGNAT	1	7
				LNTGLHLGAYRRI	3	6		GLVGEMLSFMEKI	1	1		RLWILNSSLRASW	19	3						PRNLAWAGVAKGR	2	3
				LNTIWYWCTATPP	39	-1		GLVGPNWPLVVLT	2	1		RLWIQNLVGSIVL	37	6						PRNLHRVSSLTSA	1	3
				LNTLIVFGGPMAS	1	3		GLVGVVWAALGRG	2	1		RLWLTQFGRICCL	2	-1						PRNSFTAIRGNAP	166	4
				LNTLRTPPSRNAL	1	3		GLVGWMMPQMPPI	14	4		RLWLVRAQLGWRG	4	1						PRNVYLWKQILMR	1	-1
				LNTWMGHGTFEQG	1	0		GLVIAFFRMHPTG	6	6		RLWMAITKPLMSN	16	3						PRPAITIGLTPPQ	3	4
				LNTYMVFYANLLR	30	4		GLVLLLSVVMTWG	8	3		RLWMILCHPDEFM	3	-1						PRPAPERPIFERY	87	-1
				LNTYMVLYANLLR	1	4		GLVLLPAGALTVR	3	1		RLWMLNLLQAQHD	221	1						PRPGSLWFSLLAL	8	6
				LNVALYEALALRK	26	2		GLVLLPGLEWHVQ	5	2		RLWMMVDKIPPSW	1	-1						PRPLHIWFWLDPP	2	6
				LNVFRVHNKLLHV	2	2		GLVLSHYGNEPRL	1	1		RLWRSLWSRMHLL	87	7						PRPLLLTPCISCW	8	2
				LNVLVRVTNLRMM	5	3		GLVLTIPRWVPND	4	3		RLWTGLSCAMLQG	2	5						PRPMKEALTLQRN	16	7
				LNVMNHQLLFSPM	6	0		GLVPERTRALKQN	1	1		RLWVLENGSRLLA	2	5						PRPMLLCALNPAP	148	4
				LNVRNLGYTVRCK	1	2		GLVPLSPRIMLRR	4	1		RLYAAWDANNGPL	2	-1						PRPMNIMLSTKQP	38	0
				LNVVMWATPRLCI	5	2		GLVPMRWLWSNSR	1	1		RLYCSSLMLGRSP	1	1						PRPMRALAPLGGG	4	3
				LNVYGPSWNLVTL	17	0		GLVPTRWLGLPAP	1	1		RLYGAPLMLGRRP	1	1						PRPNHMAPQQNAV	9	5
				LNWFKNAGAVPFM	73	0		GLVPWRHQLLYIG	1	1		RLYGSPLMLGRSP	965	1						PRPPRLSKPLIMI	1	3
				LNWFWISMRRASG	1	7		GLVQLFPSVPNRT	2	1		RLYGSPLMLYLHA	1	1						PRPPTLLLHMTNP	27	6
				LNWLAPYRCWRRP	22	3		GLVQWEHLLRVWH	1	2		RLYHIWLLIANPL	49	1						PRPRKDWMHRARN	3	7
				LNWLPLPVIWPSA	70	0		GLVRALRWYKYLD	5	5		RLYLGDSPMRPLF	2	3						PRPSLWLMMMAQH	30	5
				LNWLYAWNALVLT	38	3		GLVRLHMSPYTPV	6	4		RLYLPFMVNMEAL	4	-1						PRPSRELGWVYKP	8	-1
				LNWMYWGNRPVAE	278	2		GLVRPMLYGTQND	6	2		RLYPHRVAGSLAR	21	1						PRPTRMTRQPNPI	23	5
				LNWMYWGNRPVVE	1	2		GLVRSECLPLIAA	1	2		RMAFTLGGAQLKL	1	5						PRPWERHKTNNSY	43	3
				LNWRTALHFLTYL	9	6		GLVSRLMTMLDWP	2	1		RMAILLRVGARLP	18	0						PRPWGMLAVEKSK	1	3
				LNYEMLRWPPRYH	3	4		GLVTEKEFLWSLW	2	7		RMALLMPLRWLVR	6	2						PRPWMMGITPCLA	100	4
				LNYHGYAILEPLL	52	0		GLVTPLALALIRL	1	1		RMASHYLGLSALR	59	6						PRPWRIALSVLSP	1	3
				LNYLVPWLCSLGS	2	0		GLVVAFFRALATD	3	1		RMAWRAIIWPFWF	31	-1						PRPWRLALSVLSP	109	3
				LNYRCRRKRRTRC	66	-1		GLVVFRCPQTWQS	1	-1		RMCNSRMFGIRPA	10	4						PRPWTAMCAIPGC	1	3
				LNYRMSLVLLQRK	4	0		GLVVQMHLLPPVS	28	2		RMCWDRRHRRRRR	417	-1						PRPWTRHRTPYAS	26	3
				LPAAEKLEVPLPF	4	6		GLVWAAFAPVTHR	3	1		RMCWDRRHRRSRR	1	-1						PRPWVWVQVPHGA	121	3
				LPAAMVLWRIRPV	265	4		GLVYANAVCALPA	19	2		RMCWGWHIVPAVA	241	2						PRPWWRDASSPAP	73	4
				LPAAMVLWRIWAV	1	4		GLVYGIYWPLSMI	2	6		RMETEPAMLFHRA	1	7						PRPYTMFLKQGTM	2	6
				LPAAMVLWRLLPV	1	4		GLWAQAVEAMRAR	8	1		RMEVHEMVAAAGF	1	1						PRPYYLIPNNNLA	502	4
				LPAGRRTKRGPSA	4	4		GLWAVFATAELEF	3	2		RMEYNWPGWTCWP	1	-1						PRQGPYWVLHRPP	2	6
				LPAIARWHMPHPP	2	3		GLWAVLSRQILAS	2	5		RMFAAAMPRPQQH	25	2						PRQHVMYGLSVNN	47	6
				LPAICAVRAQWIW	1	6		GLWAWLTYPCPLW	1	2		RMFFAFFLCDQWK	2	-1						PRQIRPNPVLLAQ	1	3
				LPALANIRGSVMQ	1	3		GLWCSNWGDLFGA	5	1		RMFIWQFGMAPSN	3	3						PRQKGSWFLSGNA	1003	6
				LPALAVIWNAEVM	78	3		GLWGVAPVHYMGH	1	1		RMFLGTLNVLGWL	46	-1						PRQKGSWFLSGYA	1	7
				LPALLRLHSAKAA	4	3		GLWGVLPVLVLVA	2	2		RMFPARSEYQDST	1	-1						PRQKLCGSTSPFQ	1	4
				LPALLRLHSAKSA	1	3		GLWHLFCIPKFVK	2	-1		RMFSNQGARLPPM	18	4						PRQKRSWFLTGNA	2	6
				LPALRMGAYYWNF	33	6		GLWHRNMQVLPKP	4	1		RMFTENHYPQSKT	4	-1						PRQLRLISMNMAH	75	3
				LPALTWMNSLRAN	16	3		GLWKHRFPTWPRD	6	1		RMGAKDSTKLQTS	27	-1						PRQLRQHMMLMQH	3	-1
				LPAMWTWQVVRVL	14	3		GLWLALSELPPAT	3	3		RMGGSMESPHDRH	143	-1						PRQMERAFINMLP	43	7
				LPAPVAETYPQHP	2	5		GLWLGPAFHLSPI	2	2		RMGHPRMRACNPI	25	1						PRQNTWLYPALSP	1	6
				LPAQWTPYQVMHR	12	1		GLWLLTFTSWAPL	6	4		RMGLMLNWPPTED	3	0						PRQPCPLAWAVVP	6	6
				LPARWPKRSPADL	18	2		GLWLMTTRLMLGA	11	3		RMGSALLWIQVPR	44	1						PRQPMLVLMATNP	81	5
				LPATCTYTKALFW	3	-1		GLWPLKTHPQIKK	1	1		RMGVHEMVTAAGF	1	1						PRQPSYMLIAASL	89	6
				LPATDLNAVVFYR	13	5		GLWPMMLLRTNHA	13	1		RMHGLWWDRPAQH	1	-1						PRQRGGNFRILLQ	1	7
				LPATLVWLTAHLC	1	4		GLWQPLGWSGRRG	9	2		RMHGWMIMLPLSG	1	1						PRQRSKLKVLLAN	50	6
				LPATPTGMRWRWL	1	7		GLWQWVWLRDLDM	13	2		RMHMGKVEMELDM	1	-1						PRQWFLEKPMLPV	40	3
				LPAVLYVAFSSWL	4	5		GLWSVLVEPRIGR	7	5		RMHPAHVGASNQQ	5	1						PRRAWNFQNAKNP	515	6
				LPAWLAHWWCRNL	2	4		GLWTVQYPSIPQS	29	1		RMHRHPRRRPPKA	3	-1						PRRCYKLVTTCMA	4	4
				LPAYVSPQKQTFH	4	-1		GLWVQFCQAGLAW	1	7		RMHTFHPPRMRQA	1	4						PRRFLMFLNPSQA	71	3
				LPCFILWPSMITP	1	3		GLWWINWQKRTAG	2	1		RMHTLHPARMRQA	735	4						PRRFNLILAHSTP	71	6
				LPCGQATAYSCEM	10	-1		GLWYRPQAFRSPE	2	3		RMHWSVEIVWNRL	4	7						PRRFTLLPNDMSP	6	3
				LPCHMMWSPLGRK	28	5		GLWYVVLVNDRTY	7	1		RMIHTAMTPWKIY	34	6						PRRGLILLLLNSP	1	6
				LPCPVANYHRSPT	29	4		GLYADKYVPLFSW	3	1		RMIPAHVRWGLPA	621	1						PRRGSHWHNVSPM	5	6
				LPCRDLYAYRLRL	9	5		GLYALHNNVLALF	8	4		RMIPAHVRWGLSP	1	1						PRRGWILLRSNPP	88	4
				LPCRSNYGALVSY	5	3		GLYANGRYHHVHF	3	2		RMIPMLLRPSFWL	78	1						PRRIFVMAVPATI	6	3
				LPCRWMAFLPMNT	278	5		GLYCFKWMNSPNC	2	-1		RMKLMHLRILRSC	167	3						PRRKYVLANSGAF	1	6
				LPCTRGITANAPA	6	6		GLYCFVMYSLDVD	3	-1		RMKPCWPFMAMWE	22	1						PRRLEIMANVAKM	5	-1
				LPCVAFWMGAPAS	22	3		GLYGANFIWPFAA	3	1		RMKPDDPMPARTH	1	-1						PRRLHAMSAQLAP	34	3
				LPCVVHLLQNPLY	30	4		GLYGFAVDLTLRV	15	4		RMKWARNGWAMAE	115	5						PRRLKGHLSNAQR	170	3
				LPCWRSLSRLSCH	2	6		GLYGFPSLASPFD	4	2		RMLAATEARPDPD	6	-1						PRRLLPWHNALVK	12	3
				LPDLRIEHGPLLV	14	3		GLYHNRFNRLYHS	4	1		RMLFMVGVRGSWY	144	2						PRRLLSWLSVRTN	201	6
				LPDLVQYWISKCC	1	3		GLYHVLLMGILML	8	6		RMLGWWPLVFVIW	1	6						PRRLLWLLESRNP	2	6
				LPDMHLNYHPIRE	4	5		GLYIHLVYLWVGV	2	4		RMLITPLALRWTM	5	3						PRRLMGQNAQIGL	10	3
				LPDSDYVELRLWV	2	-1		GLYILRSLLLTTP	24	4		RMLLGFLGSADKS	3	-1						PRRLMSFSLLLPM	5	6
				LPDSVMWGWVSMF	12	5		GLYITLPRLCLGA	1	3		RMLLGGACPGAQW	1	2						PRRLWRLVNVLRM	31	4
				LPDTDEDPSQAST	3	-1		GLYKPGAPYMEFY	3	-1		RMLLHFHVLMPIG	261	2						PRRMSWALSPPST	117	3
				LPDWKKLNWGALF	100	6		GLYLRGFLKITYP	2	1		RMLLHNYLRISTL	1	2						PRRNVFFGYMLSP	210	6
				LPEGQTAEVSPRA	1	-1		GLYPLGASRMKQK	5	1		RMLLLLSAMPAAL	2	3						PRRPHFEHMTPCT	2	5
				LPEGSIWLLFQMV	5	3		GLYPQYFATVPKY	7	1		RMLLVMGNAVLKE	1	5						PRRPHVRMQAPMP	7	5
				LPEGVYYATLLRM	3	3		GLYQAYRWQHYAT	2	5		RMLLYWHSIIRHA	1	4						PRRQMYAHAGVPY	26	5
				LPENQLGPARVDA	39	-1		GLYRHALLPHLSW	2	2		RMLMMLWWGKRIL	3	0						PRRQPLFKFMQTT	19	6
				LPEPPAVMAWRTY	2	6		GLYRTRWDSIPWT	7	1		RMLRGITVLSCLD	86	2						PRRRIPWYRQSTN	674	6
				LPESPMKPLLVPW	7	5		GLYSPPNFAKMNE	12	2		RMLRGQMMRLWFT	8	2						PRRRIRWYRQSMN	1	7
				LPEWLKSLATPIL	1	4		GLYSSWLATLEIY	1	1		RMLRMLEAGPGRN	89	2						PRRRLPWYPQSTN	1	6
				LPFCRWLALASTF	2	2		GLYSVRFHALLDW	4	1		RMLRMLEAGWGRN	1	2						PRRRRLAHMKTMK	1	5
				LPFFIQLFQQFTH	3	-1		GLYTLKHMLWWVS	2	1		RMLRTWLMATDLW	31	2						PRRWAAVGVLPSP	33	3
				LPFLMARVAYPAC	3	3		GLYTPLSNWPGLA	2	3		RMLRVLHCAPMIP	1	5						PRRWERQGSPNPR	11	3
				LPFLRMPPLMVYP	66	2		GLYVCAVWGRWGV	1	5		RMLTDLSSGIRMH	2	6						PRRWRSGLSQAGV	9	3
				LPFLSSRYLRFWL	13	2		GLYVMESPSLATI	1	4		RMLTFHPARMRQP	1	4						PRRYARAGPVWAS	3	3
				LPFMSLAHYFALN	4	5		GLYWGIPWLRLVW	9	2		RMLTSSHLMWSPN	11	2						PRRYNLLSVSPNF	3	5
				LPFNLWGYLPLSL	1	4		GLYYLPYSLEWTS	15	1		RMLYALQWAPLAA	5	5						PRRYNRQKNAQAS	9	3
				LPFRFAAALRPAP	1	5		GMAILGADYPRLH	3	3		RMLYTIPLLMSNR	21	2						PRRYRWQVGQEGS	11	3
				LPFRRYSTPWRLG	1	2		GMAKLWLVNWTVI	6	4		RMMAAAPNVALNP	17	1						PRSANLATMFYRN	1	-1
				LPFTLTIWKCAYL	139	4		GMALLRTLQQHRP	4	1		RMMFPHEMMENLP	2	2						PRSCARYGVMWVF	1	6
				LPFVAGYWMRPPP	5	3		GMAMGRHGMLVVY	2	3		RMMLYHLWDMLRY	4	-1						PRSEKHLVLNQTP	40	6
				LPFYLSLYFMRCL	2	4		GMANYNIGTFRFY	1	-1		RMMLYRQTHLANW	1	-1						PRSGRKRPILLNY	1	-1
				LPGAPTGQRIRLW	16	1		GMAPLRYSPYALK	39	4		RMMNTWLATWTLL	81	6						PRSMPSYRILVPE	4	6
				LPGAQMSDLWGLV	1	-1		GMAQLDAIWFPRN	3	4		RMMRDMEVRWGQY	40	2						PRSRPWNMLTSLR	25	5
				LPGARRRTERIDF	2	-1		GMARGALTPKPRR	4	5		RMMRLGQARAVAN	1	4						PRSRSFLMMGTTR	35	5
				LPGDAPFAMWLSL	13	6		GMASLRYSPYVLK	1	4		RMMTRWWAILRQI	137	3						PRSSPWLMWTLSP	7	6
				LPGFVLWPSPLLG	1	3		GMASLWSYSARWL	1	4		RMNALRASRPGSL	5	4						PRSTKHWAFLYAH	10	6
				LPGILIHRWSPFL	42	5		GMASSFGMLPETL	3	7		RMNHRHRLLHAVP	1	2						PRSTYHLSLMPAI	1	6
				LPGMAYAPNRKLI	1	3		GMAVMLPPSLFSA	3	1		RMNHRHRMHLGSR	311	2						PRSTYHLSWTPAI	111	4
				LPGMNILASHHAP	6	6		GMAWLLDLDKPTV	2	5		RMNQERLLMHYAR	8	3						PRSVRYMKVMPHA	15	3
				LPGMSYAPIRKLI	1	3		GMAWVPMARTHHS	3	1		RMNRIVWLVVNFA	3	4						PRSWRTLHSVPML	5	3
				LPGMSYAPNRKLI	38	3		GMAYMYVLTLPLP	16	5		RMNRLLHQMYMPL	41	5						PRSYGRMLAPASN	25	3
				LPGNTRLFRGWPL	16	7		GMDMVVFAGWRCT	1	1		RMPGPLRHMVALR	1	5						PRTALFLLSGTTR	3	5
				LPGPMYYRNRPVR	166	3		GMDPRCPHTDNLT	1	-1		RMPHLNVAAFMHV	12	5						PRTFVIMRLPRVR	10	3
				LPGPMYYRNRSGQ	1	3		GMDQSFMQTWMCC	2	-1		RMPKPIRPVRIAF	3	5						PRTFVTHHNQRGA	3	3
				LPGRKRQGMMRPY	118	-1		GMELSAMTYIADT	2	3		RMPLEKVHAVGLR	21	6						PRTLKPHYAAMWS	96	7
				LPGRLYVYMHFGR	3	4		GMELVSNMMLQRR	4	3		RMPLWRPNMMRPG	75	4						PRTLWLMGSTRSW	6	3
				LPGRTFSLLLRWW	7	2		GMEPTMESERRHV	3	-1		RMPMIWVRQAYEL	29	1						PRTMGILLPVPHW	2	3
				LPGSNRHWMDPQS	5	-1		GMEVIGFGYHPQK	5	-1		RMPVRFLRILPCH	276	3						PRTMLFCALNPAP	1	4
				LPGTLPYPILHVY	20	1		GMEWSGTSITSET	19	3		RMPYMVMWWAARS	62	1						PRTMLWHIVPAHL	1	5
				LPGTRCITAHAPT	1	6		GMFALFASLGRGD	15	3		RMQGHPMHAAVIR	1	1						PRTPLWSRMWNVM	163	5
				LPGYPRPPEGTEC	3	-1		GMFGTNFFRLIPH	20	2		RMQGYLGWLPSNY	1	-1						PRTPPGLKLALVN	1	6
				LPHAQIRRFLLLF	2	5		GMFGYPMQQMPNG	9	1		RMQMGTVEMELDM	171	-1						PRTRDQWRLEASP	247	6
				LPHCPEMVLYVRP	3	6		GMFIMRPLSWRLR	1	4		RMQPALAFEGSKA	102	1						PRTRMSFSNTPLT	1	4
				LPHFRIYDGCKGA	4	3		GMFLELWCHHHVE	1	-1		RMQPALAFEGSKR	1	1						PRTTAHQHRGTSY	9	-1
				LPHHRIWVGSLLV	112	3		GMFPIDMATYLAY	1	4		RMQRVWSLNQVDD	6	-1						PRTVKFLLNCISK	3	3
				LPHLATWNWSILL	4	3		GMFPLMCPEPRPM	1	4		RMQVNSNLLLSTF	186	2						PRTVWLWVLQTTT	48	6
				LPHLHRWGQPVFA	4	3		GMFPRASDARRTI	1	3		RMQWINLMLPAVA	1	2						PRTWLSMVKTPKS	2	4
				LPHLRRKPQWRLH	5	3		GMFPRPFWNELLM	1	6		RMRCPMRGACPWK	1	0						PRTYLMFALWPNV	32	6
				LPHMLLYQGAANS	2	3		GMFSMSFCAMPPI	16	4		RMRDIPYHSLRPS	1	4						PRVDVCFKFQLTA	14	6
				LPHRLMLLRQNPA	18	4		GMFTSLMLRWGSA	3	1		RMRERSMYAQSSN	1	-1						PRVEVASSGPVLG	8	4
				LPHVYSYIIPTSI	10	3		GMGCVLSHLKTYF	2	-1		RMRESYDTPVGHG	6	-1						PRVFSHEPVLLSG	32	3
				LPHYRAPKTLPRP	8	6		GMGHKFLVLAKPS	4	6		RMRGLSIFPSLDG	1	1						PRVFVVLMNPPSC	146	3
				LPIADWQPALQLA	8	7		GMGHLMGMFPLIN	36	3		RMRHATMMRALTT	1	1						PRVFYRLERSLIG	67	4
				LPIEEVGLDVAWF	4	-1		GMGLGPNSACRHI	4	-1		RMRIVHRGARLLG	1	5						PRVLRGWISEPMA	2	3
				LPIFVYRIIRNWR	11	5		GMGMGLMFESEMS	2	-1		RMRLAHDQNQRSI	11	-1						PRVLRHEASNPLN	82	3
				LPIHFGHYWAYLT	6	4		GMGMHPNLGWLIC	1	1		RMRLGTMAMRLQQ	100	3						PRVMHSDMGLLSS	13	7
				LPIHIHRYDQLSR	57	4		GMGWSAMKAQQDC	1	1		RMRLLDVAPAAAI	19	3						PRVPSLGPGATPF	1	5
				LPILIHGGRLMGH	10	2		GMHLQWIESWPDT	2	-1		RMRMKGCPLWLGI	124	3						PRVQNFHWLVQHN	20	7
				LPILVIYDKIHFR	22	-1		GMHNLPPRAAEGL	10	1		RMRNFRMASNRCH	103	1						PRVRAYRIYPPQL	7	5
				LPIMVLRYSLRML	38	4		GMHQVWAIKPLAM	3	4		RMRNFRMVSNRCH	1	1						PRVRGKLSVTLNP	39	6
				LPIPYPNLLLYPA	26	1		GMHRAAGQLLAFP	3	3		RMRNHMAWPQLLP	1	5						PRVRVLFVLQTNL	84	6
				LPIRLAGYENLLA	10	4		GMHRHIIAGYMLL	35	6		RMRNLLSQNGYWR	1	1						PRVTAMKPNVGHS	6	2
				LPIRYLALNLNFL	4	1		GMIFHTMRMIYIC	1	1		RMRPGWSLPFWPL	4	6						PRWAAMPCQPALR	71	2
				LPIVELWMNPRPA	4	3		GMIMFIMGGWRNC	1	-1		RMRRCRIWTLKQL	1	1						PRWARGTSAKSPG	13	2
				LPIVFLLPGMGAL	13	3		GMIMFIMGGWRTW	1	4		RMRTGHTHYRNPP	1	-1						PRWFLMFLNPSQA	1	3
				LPIVKTEPLMRAY	3	-1		GMIMFPLLIHILH	6	3		RMRTSPDWLTVPE	8	-1						PRWGLPSLPQRLQ	48	0
				LPIVQWPAARMLS	238	2		GMIMGRLVWIGHN	3	1		RMRVFAMRPQYAD	1	1						PRWIAIMNGEKQI	34	3
				LPKAFLSWRTYPL	465	4		GMIMRIPTFRGIY	7	3		RMRVFAMRPQYAG	2649	1						PRWIHYSLTQMLW	10	3
				LPKIQPRRALLIQ	88	3		GMIPCLCVWQISA	2	-1		RMRVFATRQQYAG	1	1						PRWIPFVLLGSPA	16	5
				LPKKWSVRLMINA	8	6		GMIRSRRRLNPGE	3	5		RMRWAGSQEVSMR	8	6						PRWLVLVIPAVRA	14	4
				LPKLALRWNPMGL	170	4		GMISWYILSVKPR	1	6		RMRWGWMLRRGGR	25	2						PRWLVLVIPAVRP	1	2
				LPKNNGGRPFFHH	4	-1		GMITLRPTQGPSR	3	1		RMRYWLIWTAWVM	7	1						PRWLVLVIPSVRA	1	4
				LPKSDNVQNLDVN	13	-1		GMITPTAFLFLVP	12	2		RMSDWQYGISGTP	1	-1						PRWLWSTNGVAWI	262	2
				LPKTYLVLKMVAY	7	1		GMITPTAFQLVVP	1	2		RMSELPHNIAMQM	6	7						PRWNAALGQNARA	2	2
				LPKWMPLNPMRTM	43	6		GMIVGQLKPFEEP	1	1		RMSFQLDNFCEES	2	-1						PRWNFLQAQDLFR	5	2
				LPKYHNYLAPCPA	1	7		GMIVISLTIIPWH	12	6		RMSGWMIMLPLSG	1	1						PRWQLSWSSTTSP	1	6
				LPLAFMRMFKLHA	4	2		GMKHQLWQRWRLL	3	4		RMSLEVPMRAKPV	1	-1						PRWQMLQILRCAK	5	2
				LPLATGSTLDLLR	16	2		GMKILGETLLDST	7	3		RMSNRESRNLLMH	31	6						PRWRAWFRWCFTL	3	6
				LPLDLDMIQSHQL	4	4		GMKKGLFYAHFPN	5	5		RMSPLRGLSLMQP	4	4						PRWRFHPIAAHRS	67	4
				LPLFMLLKHWPPL	6	6		GMKTKIYGVILFN	6	6		RMSSSTMNQSRIG	2	6						PRWRLVRSQPPRT	5	2
				LPLHVESIHNNRL	4	4		GMKWNTVLFPFSN	1	5		RMSTNLAHGAIMG	90	6						PRWRMWQGNFQPN	11	2
				LPLHWLRPHAPRR	2	5		GMLACAYGLLPRV	4	1		RMSTNLAHGAIML	1	6						PRWRPPFFRMTTS	31	7
				LPLILPWIGPQKC	1	3		GMLAGCGICRLAV	4	2		RMSWSFEDSDGEA	64	-1						PRWRPVAAEPGRP	2	2
				LPLILPWIGPQKL	257	3		GMLAILLYPLPSP	7	2		RMTLRFLAALRVT	1	3						PRWRRPFVRQGTM	1	6
				LPLIMYAWQAHVA	100	4		GMLCANFQLERRP	1	1		RMTMKVSANSPGF	1	-1						PRWRRPFVRQGTV	188	6
				LPLIRWDGPRILL	20	2		GMLDWRNPVWRPW	1	4		RMTWKTFNIVPAA	1	3						PRWSMARSMRQMF	30	2
				LPLIWYENIYLRC	6	2		GMLEPAAWKIYGS	1	2		RMTWKTFNMLPAA	660	3						PRWVSRMENISVN	5	6
				LPLKAWLLSYRGT	8	6		GMLEVLRLIQEYQ	2	2		RMVFDQLFQVMAN	1	-1						PRWWSLHTNPLAM	517	3
				LPLKIHYVTSHLF	1	4		GMLGLHMFFLATY	2	1		RMVKMNGSNMVLP	125	5						PRWYLLAGTRSVV	27	2
				LPLKIYFCRSHQL	50	4		GMLGVSMPRMSRR	2	1		RMVLRGNNNAQLQ	3	6						PRWYQILANRPSC	12	2
				LPLLHEPSKAAVT	1	1		GMLIHVAPCSLSA	2	2		RMVLYGEVHAAKC	1	7						PRYAILAPMFTRN	1	2
				LPLLLSWVGAARH	13	3		GMLLFVYYSNHWP	2	6		RMVQPVPIGSKQK	8	-1						PRYAKMSSNGLRM	199	2
				LPLLRLHRHHFCS	50	2		GMLLGWLRFDTDH	1	3		RMVVHEMVAAAGF	567	1						PRYANLAPMFSMN	1	2
				LPLLSYVLMQMLT	13	2		GMLLLAGPFWFCF	1	2		RMWAATEPPGEAL	3	-1						PRYANLAPMFSRN	635	2
				LPLLVYAHFDCAI	22	2		GMLLLALPWNGVL	12	3		RMWFWIKRMFEPS	4	-1						PRYANLSPMFSSN	1	2
				LPLMFRLTPMCIS	3	1		GMLMLPFGGRLKN	1	1		RMWGLRMWFPKAQ	92	1						PRYAWRGRRSHAI	9	-1
				LPLMVELYLYESL	8	6		GMLMWAFRARPPM	1	6		RMWGMGLVYSWGG	1	1						PRYERNFSPYARP	75	2
				LPLPLRGYPRFPW	63	1		GMLPLLAPSWDLT	8	1		RMWLAAKLVRGRW	10	2						PRYFVWKWQCTPY	66	5
				LPLQLCAYAGVVA	2	4		GMLPPSLLHYSLF	15	1		RMWLSPHNPLPPD	2	3						PRYHQDLSPLAKS	662	2
				LPLRFWRTYWFHS	44	2		GMLPSHMVLYMLS	1	1		RMWNAPGNNDELF	18	-1						PRYHVLENAPPLQ	3	2
				LPLRLRVAALLLT	2	2		GMLREQTLLIVVR	20	2		RMWNAPVNNDELF	1	-1						PRYLLLWGVDKPA	72	6
				LPLRWTALKGLPG	13	7		GMLRLNYTPGGSP	1	1		RMWSGAWARWAER	12	2						PRYLMGQNGQAVS	83	2
				LPLRWTSLAMLIK	8	2		GMLRTSDELWWSL	2	-1		RMYNTPGRLLEAF	81	3						PRYLVQMLVGSSL	21	3
				LPLSLPTVMRIYA	5	2		GMLTANLYNMMWS	19	2		RMYWALSRGWPWN	8	0						PRYMLARPVANYL	2	2
				LPLSMTELPDPHV	16	4		GMLTFFSENKLMP	3	5		RNAGMKLGSWIQI	16	7						PRYRHGLGASWTP	1	6
				LPLSSYNSPPIAG	19	2		GMLTTAELWSLIM	1	2		RNALCKAMLLGLL	3	6						PRYRVNQVRMGLG	26	2
				LPLSWSCPWLLQD	15	2		GMLVALSSTELKT	14	5		RNALILFAQGSYS	6	0						PRYRWACCNYGTR	2	2
				LPLTDGQRQFHLY	7	-1		GMLVGERHLGLAR	4	2		RNAMACVMMRLGS	1	3						PRYVFLQGLNGIK	6	2
				LPLTFLRAMGLVP	2	2		GMLVLLPLPAQRT	1	2		RNAREQHQAGMQW	1	5						PRYVWIESSPRLC	14	3
				LPLTFVMSPKMNP	1	2		GMLVPHMKITFFL	5	6		RNARMRPAELASQ	2	4						PRYWKYMTAYPAH	47	3
				LPLWLFCNRYVAV	62	2		GMLVVTWRDPPSD	1	1		RNAYLAMAITVEQ	12	1						PSAFRLQWLAQII	1	3
				LPLWLPIRQWVNS	7	6		GMLWAQIVDLARA	5	1		RNCFLSNLVSGWS	1	-1						PSAFRLQWLAQIN	216	7
				LPLWLTMRTEHSI	1	-1		GMLYHYVGALTIP	7	6		RNCKAASIWYPSP	1	2						PSALRGWGLAIWP	1	-1
				LPLWRTLQRMLAM	3	2		GMLYQTPLILTHF	5	1		RNCLPAALLELRP	1	2						PSANDLLALSSNP	66	5
				LPLYRLPQFPAYH	16	2		GMLYSPFSHGLNG	2	1		RNDADLACTQSIP	2	-1						PSARRIFLVALSQ	6	6
				LPLYVYASNPIPK	1	2		GMMMVLKPLPKWP	3	2		RNDNLRLLLLMKS	7	4						PSASMRYMGSPAH	1	4
				LPMHMNVLLRGVA	1	6		GMMSFTPSRFNAL	18	4		RNDPLRCYKCRVM	4	-1						PSAYRVVAYMGSM	45	6
				LPMHPWRSWALSG	7	2		GMMSPIGFNKVDS	1	2		RNDRANHLCLLLI	3	5						PSCGWKFTGTPLS	21	4
				LPMLEFTGWRCAM	97	2		GMMWGEPWGPSWA	20	2		RNDRIQHQAGMQW	1	5						PSDFSLLGTVWSG	20	3
				LPMLNLYSGRRSE	83	3		GMMWLRVSPGYAG	9	1		RNDRNATDSRTDC	1	-1						PSDKANFGMVSVN	1	6
				LPMLRILTWVGVN	36	3		GMNFLGVQYTEKD	7	-1		RNDRVQHQAGLQW	1	5						PSDKSKWTNALNM	14	6
				LPMLRWSWTILCL	28	2		GMNFVMVPTFSFA	4	4		RNDRVQHQAGMHY	1	5						PSDVKWVHMRNAQ	17	5
				LPMMAMYPGRGVT	9	3		GMNLRQSLWRPLD	14	3		RNDRVQHQAGMQH	1	5						PSEFTRAPSVLEN	1	-1
				LPMRAWSMPMECA	25	2		GMNLYPMSDQKLN	1	6		RNDRVQHQAGMQW	2471	5						PSELGYRMLLLTL	1	5
				LPMRHYRNAMAIE	48	2		GMPAEWVYSWMSL	1	7		RNDRVQHQAGMTP	1	7						PSERRVYKWQPVY	3	6
				LPMRLCCGWLPLP	2	-1		GMPANWLKLPRLV	4	6		RNDRVQQQAGMQW	1	5						PSESRNVTNVRTV	6	6
				LPMRTYTGWTAQA	2	2		GMPAPAAPRWLVV	11	4		RNDYSIAFLQFLK	34	-1						PSFEFPMAKTYLV	1	-1
				LPNAMALRVWPNA	26	6		GMPCPLHDVQLML	5	5		RNEDTKDNLVSHL	4	7						PSFLGMQGNVADA	33	2
				LPNEYLIALRFYL	6	5		GMPGKYARSLCIC	1	-1		RNEGLSIFFSGND	54	1						PSFLTRLFAKGWK	3	-1
				LPNHGRSLGTGLP	5	5		GMPLCWTSQSMKM	1	5		RNEGSPNRSHRVR	1	6						PSFMLLGQAVNCP	10	4
				LPNKNKVIVYRTF	22	6		GMPLMVYPECPIH	1	-1		RNELIAWWQARES	2	4						PSFMWAGIIPNFG	3	4
				LPNLHPLDDTTPN	31	-1		GMPQIPMINYMLY	4	7		RNERYQLMPNWSG	1	-1						PSFQLELAPAGTS	4	2
				LPNLRLLLYSNAA	157	5		GMPRLWHHPFWGD	9	4		RNFLVLGAAPEPK	208	0						PSFRILPALGNRP	9	2
				LPNLWTYSSDRVR	1	3		GMPSFMVVCLNSL	5	4		RNFQIAWFMLLAR	17	3						PSFVVFVWSSMSR	7	3
				LPNQGRLQAWLGF	28	6		GMPTLLWLVFPAN	12	4		RNGAFVHFPGTQQ	1	-1						PSFWIKVTVNTSE	66	3
				LPNSRWGPLLRCW	3	1		GMPWSGLGWLSPQ	2	3		RNGFRIIKVPHGP	2	-1						PSGAWSVAWTNNA	91	4
				LPNTNHFMSWHLC	1	-1		GMQAMYDPLRQYL	1	3		RNGIQLLENFVMR	1	6						PSGHRRLAHEKTP	29	6
				LPNVAPMNELRTY	6	3		GMQEQFAWTLSFL	1	7		RNGLSWAGIMYGL	1	3						PSGLAPWTWAATP	21	6
				LPNVDSLFKGGSP	8	6		GMQGWAMMLRVTP	3	7		RNGVWVWVARPLL	1	5						PSGLRRLKGNWGA	15	3
				LPNVKYNRRSTAK	7	-1		GMQIPQHLQLLPP	1	7		RNGYPLMSFNLLQ	117	5						PSGLRSWLWMPTR	6	6
				LPNVPPLRVWAGM	11	6		GMQPPRDLALMMD	2	1		RNHAFQWVYDQLP	2	-1						PSGMAVGRVLVAF	74	3
				LPNVRIHKRPLIA	117	3		GMQRYCYYAQYLY	2	7		RNHAIQREYDQLP	1	-1						PSGSFWRLFEALL	15	5
				LPPAFFNNETQSR	4	-1		GMQSMALLRLPSE	1	1		RNHAIQWAYDQLP	4508	-1						PSGTRQWWMDPTL	7	6
				LPPAMWINVPFRL	3	4		GMQVLGWLLPWSP	2	1		RNHAIQWAYDQLR	1	-1						PSHLLHYMNAMLV	1	4
				LPPFYSCWSTETT	17	-1		GMQWWFELTLMPR	2	5		RNHAIQWEYDHLT	1	-1						PSHLLYLFLLRRP	3	-1
				LPPGMTHFANHLA	174	4		GMRGSPHVAFGPV	3	1		RNHAIRILDSHFD	1	1						PSHPDARRSISPC	1	-1
				LPPIFLQNWTLRP	3	5		GMRHWGVTNIMAF	1	4		RNHALQRAYDQLP	1	-1						PSHPWWELTRTPL	125	5
				LPPIRAFPFLRAQ	101	3		GMRILPHPPAWQG	10	1		RNHAMQCVYDQLP	1	-1						PSIERSFDMRWCH	60	-1
				LPPKLSLIRWRRP	19	6		GMRLVWCPMYRYP	1	3		RNHCGHLLQLSFI	19	2						PSIERTFDMRRCH	1	-1
				LPPLLLAWLLPRL	34	4		GMRLWPIQLKTYH	2	3		RNHCRNLLQLSFI	1	7						PSIFLLWGSPPML	8	3
				LPPLRLSHNNAQR	1	3		GMRMFPMASLWSS	15	1		RNHGHFMIRLLRD	7	1						PSIPRKLARLRNN	202	6
				LPPNRKAAFKPAP	1	5		GMRNSCILALAWT	2	1		RNHIATLNMQPAV	1	3						PSIRVMMADQSQS	8	2
				LPPQWFFFIASYL	6	5		GMRPPFASMPVYV	1	5		RNHIVPLNMQPAI	120	3						PSISLMGVAKGYA	9	2
				LPPSYCTWQPLTP	1	7		GMRRMGAVTWHVM	37	4		RNHPVALMWSQVS	78	1						PSKDHVWAILCMK	1	-1
				LPPVKIWIPVPMQ	16	3		GMRRQPFLRLGSK	15	1		RNIALRLLAASVS	40	1						PSKEESWLQLHPN	3	6
				LPPYVSWRVPLWV	51	4		GMRTASTLFWLRA	2	4		RNIMHLLRPLRQH	16	6						PSKFFSTLMSQQG	1	4
				LPQLTIYGWHFHL	149	5		GMRTTDFVLLRCC	5	1		RNIWNILGYNMIL	148	6						PSKHTWPAGDRAW	5	-1
				LPQLVFPPNRQLM	170	3		GMRVPTYALFAYP	8	1		RNKCLVCIMGKPR	716	1						PSKIALMTNMPQR	162	3
				LPQLVIPPKRELM	1	1		GMRWGLLIITEMQ	2	1		RNKMPFVAMANHV	1	1						PSKISAIRMLTAL	5	6
				LPQMFQWFDWRPW	16	-1		GMRYTPLRGLASP	8	1		RNLGMQPWSGNAF	14	1						PSKIYLFQYQQTN	13	6
				LPQMVTWVGFAPP	7	3		GMSCLRTLNELTP	2	5		RNLGVIMLGADEL	929	1						PSKNRQLRSMKNP	7	6
				LPQPAPLRNLSPP	1	6		GMSELSALALLTL	3	4		RNLKKIGLVMMGN	1	-1						PSKQSAFHPMGPN	66	6
				LPQRVLLFQFELS	2	3		GMSFLKLNENLFR	4	6		RNLKRSHSYKMRH	14	-1						PSKQSVFHPMGPT	1	6
				LPQSSMYIRVWRI	1	7		GMSNWYRSMPLMN	9	5		RNLNCVRPALALY	1	2						PSLAIYYKLSLNL	32	6
				LPQWAQDDYSFEY	1	-1		GMSSLRMVYMSKQ	1	1		RNLRVIMLGADEL	1	1						PSLDSMFHVMLPC	69	6
				LPQWTTTPRFMNL	7	7		GMSTVVGTTLLKI	3	4		RNLVEFPTKKQPS	1	-1						PSLGGHYVQLVSP	25	6
				LPRALHYLTWLGP	1	7		GMSWLRLWILGPA	8	4		RNLYLIRMCLINS	2	2						PSLLLIMMNPYHA	1	3
				LPRAPLLLFINRV	133	5		GMTCFSPGWEALA	1	6		RNMFWVYISRALY	6	5						PSLLLNMMNPNHA	858	4
				LPRAVRHWLNFWP	208	4		GMTDLTMWRPLMT	3	4		RNMHHFVWLPVHI	2	7						PSLLLQLAWANYP	1	4
				LPRCRPVAWMAPQ	34	5		GMTEWSVLQAGRL	3	7		RNMNSHLARSPGN	4	1						PSLLLRWIRRWGR	2	-1
				LPRDLVAQTPARA	1	4		GMTFSLYEPDHWT	1	1		RNMQCRPVWALMQ	53	4						PSLLMALSPNVAA	124	3
				LPRDPLATLLNMY	2	5		GMTGLFLIMLYSH	7	1		RNPALGALMRLGS	1	3						PSLLPFRDERPAL	1	5
				LPRDTLIFTYMIR	13	6		GMTGTPLMRIMRY	2	1		RNPDIIRGSLQLR	4	5						PSLLQLRNYLLAE	1	2
				LPRFMCIPLPQRN	6	7		GMTLNRPMWRDIP	4	3		RNPDSKGWVMVLS	25	4						PSLLSFRGERPAL	108	5
				LPRFRLMFHWRCP	3	6		GMTMRPWAWSLVG	15	3		RNPFVADVALFMA	1	4						PSLMAVEMSLAAL	26	3
				LPRGRLWLLWYSP	13	7		GMTPAPFNEFPQA	15	1		RNPLCLPLNLTPI	27	7						PSLMTDLSNRMAE	14	2
				LPRGSECVAELSE	2	-1		GMTQRHCQVLNAM	1	-1		RNPNGAVVFFMIS	3	2						PSLMVLQPGLMPE	8	3
				LPRLAAFPLKIPL	1	3		GMTQVAPNPWLAI	9	4		RNPRLALLNPAWP	2	2						PSLNQLQNSAGML	1	2
				LPRLRTYRNPRNG	129	3		GMTRCTLPDLMVR	1	1		RNPRTNSGSKIAF	44	5						PSLQRASNQLSWS	37	2
				LPRLSHWHDWFLP	60	3		GMTRSLLISMPEE	4	1		RNPRTTGALALML	7	6						PSLQSTKLNFMLN	2	7
				LPRPGGRPDIHYY	1	-1		GMTSVKLGSVPGQ	1	1		RNPWAAAVPPHGV	1	3						PSLRTLARMGAMS	8	5
				LPRPNCYKAPMMS	18	3		GMTWLSGPTLGLW	1	4		RNQAVGALMGIAP	1	3						PSLVRLGRTQQQR	24	3
				LPRPSFDVEYGAN	1	-1		GMVAAFALMYSLQ	8	3		RNQAVGALMRLGS	3706	3						PSLWGHVHALIPW	33	3
				LPRQRAERYQSYK	4	5		GMVGGLWMKPRRR	1	1		RNQAVGALVRLGS	1	3						PSLWGRVWPYRAY	1	3
				LPRRLQRLAPLSA	2	4		GMVHLVPAIWQVA	3	4		RNQAVGARMWLGS	1	3						PSLWNIRHLGSVP	3	5
				LPRRPPVPALATQ	43	1		GMVIDPFASFASI	23	1		RNQAVRALMRLGS	1	3						PSLYNYQSTWMQM	4	3
				LPRRWASLANSQQ	6	1		GMVLAFLIMPRTN	10	3		RNQLGVHLYLGSA	439	2						PSMAISINALGPP	4	6
				LPRRYKIYLIRCF	8	1		GMVLLTLFGAEMP	17	2		RNQLLEHMPNTHK	1	-1						PSMEMLLIPQMAG	13	2
				LPRSPRFVAYPRV	13	6		GMVLTGLVDLTEY	4	1		RNQMLLILLSDSS	45	1						PSMENWLWRPQKN	21	7
				LPRSRLKLHNYAF	69	7		GMVMATVMYRPWP	1	3		RNQNLKLMRMIGS	4	4						PSMFLHMYKPLAY	44	-1
				LPRTAQKAKPTVA	16	-1		GMVMMQGLLLTRN	5	3		RNQQPVGLPLYMR	259	6						PSMFLNVMHNNQQ	126	4
				LPRTGGMVILGSF	47	6		GMVNEIYLPCNPS	2	6		RNQTVGALMRLGS	3	3						PSMSVFSALMPLL	2	5
				LPRVALYRQRGGR	225	3		GMVPITASPIQMD	1	1		RNRCLPYEPVYPY	1	-1						PSMVWGWTMVPMA	8	4
				LPRVIPYSGLDVN	19	3		GMVQLIGLLFTHA	6	4		RNREDLLKEVMFI	1	-1						PSMWSGQLTPYCN	24	3
				LPRVRLYRNSKLL	95	3		GMVRFWAWMSIGT	6	2		RNRFANMNGWTQP	1	-1						PSMYLMTPLRSYT	42	2
				LPRVWGLAGWRAW	3	6		GMVRQHFSNWPLA	4	6		RNRGNPPTTGRTQ	10	-1						PSNAMVHYWAIMR	1	-1
				LPRYNVQIRLIRC	15	7		GMVVMLPHVLWTL	6	1		RNRHHPFKVYHQV	1	3						PSNEMMMLNLRHR	1	-1
				LPSATPPRGTSDL	13	1		GMVWAMLLALFAE	15	1		RNRIQAHDVQPCS	1	-1						PSNEMMMLNLRQL	41	6
				LPSELALWFVPLF	4	4		GMVWMDPSLLIWT	2	3		RNRIYPAADPGSD	41	-1						PSNFCPHRSPLAR	1	3
				LPSEPDEEALADL	3	-1		GMWAAPLMSLKCW	10	1		RNRKVVNVRSLSP	1	7						PSNFRWLSSLEMP	1	3
				LPSGAYLHVLHAK	4	6		GMWCQYRFAEITE	2	2		RNRLAVADDETSG	4	-1						PSNPRYNSSPNAR	3	5
				LPSHRLRFFTNAI	24	5		GMWETMLTILLLS	2	5		RNRLSSGLRLKWG	1	4						PSNRAWYRMAPMG	85	5
				LPSLLNWCLMMFH	2	3		GMWMSCRLLLTDS	6	2		RNRMNLAAAGIRL	1	5						PSNRYLLLMTITS	6	4
				LPSMHHPSREQAT	4	-1		GMWPGVLRNLPPL	23	6		RNRNLAYMIWPAV	463	3						PSNVPPLNLLSNN	60	6
				LPSMLRWVGPKVR	1	3		GMWQWVWLRDLDM	1	2		RNRNLAYMNWPHL	1	7						PSNWDLLPVSPTY	1	5
				LPSMLSWMGPKVR	73	3		GMWRNAALVQLTP	42	2		RNRNLVYMTWPAV	1	7						PSNWELLPVSPAY	215	3
				LPSPFSDLQPRYD	3	-1		GMWRWDQLRTIPA	2	2		RNRPMMNRPLVLA	17	6						PSNWELQPGSPAY	1	3
				LPSPLLCYIAMHV	9	4		GMWTGRFALIHLK	23	1		RNRPSDTCARIPL	175	-1						PSNWMRGQLSLRA	163	4
				LPSPLMQIYRALG	8	5		GMWYAIPMVHMPG	4	2		RNRPSDTCATLPI	1	-1						PSPDFNGDMTLLS	72	4
				LPSPMDPPPRKWA	2	1		GMWYAMRPYMRTP	6	3		RNRPYLCSHRIFE	1	-1						PSPEKLWRPRTYK	1	-1
				LPSPMRCTTHTSA	1	-1		GMWYSRFPGPSLG	3	1		RNRPYLGAHRIFE	1493	5						PSPEKLWSPRTYM	2	-1
				LPSPMRCTTQASA	41	-1		GMYHLPFQPQWIA	1	1		RNRPYLGVQRIFE	1	5						PSPELLLASFLLT	201	4
				LPSPSSPENPHPS	7	-1		GMYTPMLVYKLVR	2	5		RNRQQRNHQSHLF	126	6						PSPEMLLTLNLPP	1	4
				LPSQAVTLYGAFL	289	5		GMYTSPVLLYLRS	2	2		RNRSPTWASCPDT	4	-1						PSPHLLDFMSWMM	1	-1
				LPSRWTKTKITNT	39	-1		GMYWLKILATWGL	5	7		RNRWHDLVDGQAC	1	-1						PSPIARVSDERAL	2	-1
				LPSSLFTLHGLQL	1	4		GMYWLLLWTGTMR	2	2		RNRWHDLVVGQAW	445	1						PSPIRFALNPKPL	57	3
				LPSSLLTWHGLQL	103	4		GMYWRMGSYALNA	10	3		RNRWHDLVVGRWM	1	1						PSPLLLALTAPAS	3	3
				LPSSQHTIHGYGE	4	7		GMYYAQLPECWFP	1	-1		RNSGGAQAIRIRA	4	5						PSPLSWPGKEALL	13	-1
				LPSTETRWRHTRV	8	-1		GMYYAQLPVCWFP	25	1		RNSHMSIGDVMLL	3	6						PSPNKWKASSNPH	5	5
				LPSTIFGWRLMIV	3	4		GMYYPEALLLSRR	1	2		RNSKLTPVLLMLA	187	4						PSPRNGHFVQDLN	10	7
				LPSTTARRTQQAG	22	-1		GNACLSLLFCKAM	1	6		RNSLKNKNYPFLR	32	-1						PSPWSYEAPPPAM	93	3
				LPSWKMWPSFQCP	5	3		GNADWHLPAGSSE	1	-1		RNSNEPQNMFMIR	87	6						PSQMERVFINMLP	1	7
				LPTCVRIPSRSKC	9	-1		GNAHRIHLSSLLS	1	5		RNSPSFRGTHMMM	134	5						PSQMILDRAVGCF	3	3
				LPTEKMAPRLMLY	42	7		GNALIPEFPLFYC	3	2		RNSPSIRGTHMRM	1	5						PSRAHGECRGIAW	9	-1
				LPTFPTILSLLEP	1	7		GNALLNWAFPTLH	2	3		RNSPYCRWLRLLP	6	5						PSRDHLFGGPGTQ	1	-1
				LPTGETRTASDMN	10	-1		GNANVLMPILMEL	7	5		RNSRDLRVNAALW	2	5						PSRDRSWWLIRGL	3	6
				LPTLCFLLARLLP	1	3		GNASLLFSVLQSL	2	4		RNSRLISVYLMFR	1	2						PSRDYRWSWRPMR	14	-1
				LPTLWMFINSPSD	1	3		GNAVSPNSGQRTW	13	-1		RNSTNTCCRVLWF	10	-1						PSREFRLMAAPAA	1	4
				LPTPRWRRLVILY	12	3		GNAWGVSPMVILW	6	3		RNSVWQILKSLPD	213	1						PSREHQWSPSGPL	27	6
				LPTRLIEIQNWPL	74	4		GNAWWSCPMTLIF	16	3		RNTEDLLTEVMFI	257	-1						PSREIAIFIPLGL	117	7
				LPTRSQGSQFWQP	1	-1		GNAWYAPRWTKDC	6	3		RNTFCLRLRLSNP	24	2						PSREMSLYFDPFS	104	-1
				LPTRTRVVRIHWL	3	7		GNCLLQQWRATLP	1	7		RNTFKSTKLRWSS	1	3						PSRERQVNNRHRL	7	-1
				LPTTTTVWYLSWW	2	6		GNEDEKKGQLVSP	1	-1		RNTGRAYHQCQMH	94	6						PSRERYVDTLNEF	5	-1
				LPTVEILYSLPLP	12	6		GNFCPPYVEPLHL	1	7		RNTPISPRETAPL	4	-1						PSREVLILDMHLL	5	-1
				LPVARLYRGGPTI	4	3		GNFFPLSTNYRLR	35	4		RNTRFWKTWLWLQ	3	-1						PSRFKMILNIGQD	40	3
				LPVAVQLYSIPMA	2	4		GNFGATRFLCWKR	21	2		RNTRVSSTCESPK	5	-1						PSRGWFAVFLPNK	156	5
				LPVDLMQGNAHMR	1	-1		GNFHVAQGWMKIS	5	3		RNTWMRGFQLHIA	1751	4						PSRIHRWLLASVN	133	6
				LPVEPLRIYHLRA	437	5		GNFLLQVPCLQIL	1	4		RNVAANRIQGSDG	778	2						PSRIHWDWNNPPE	394	3
				LPVMTCDRVPTMA	4	-1		GNFLWTSLLETVD	1	2		RNVAVNRIHGFDG	1	-1						PSRIRMMLTWSVC	1	3
				LPVRARFWLQWAV	1	4		GNFRSSTRRFDNS	1	-1		RNVLAALAMSDYS	33	1						PSRLALLWRSIFW	44	-1
				LPVRIPRIWGSIL	12	5		GNFYPTCLLEMWN	2	2		RNVLWRWTILKCI	10	-1						PSRLHLLWFWSKH	152	-1
				LPVRWQVFTHYYK	1	-1		GNGCPGNCSHWPQ	2	-1		RNVMRPMVCCVAR	6	3						PSRLLILSNGQIA	4	4
				LPVRWQVITHYFK	1	-1		GNGIMVLMGTNIA	52	6		RNVSPIFGAYMWG	209	5						PSRLRYLGPARNL	2	6
				LPVVRFGNHQLSL	1	2		GNGITPERWVLDF	88	3		RNVWQNPMMEIAF	501	-1						PSRLSPICLMMAL	19	6
				LPVWISLTELFLM	32	4		GNGLCMFLTWKVS	1	6		RNWHLWGYNEIAV	202	5						PSRLWHLGPTLMA	5	4
				LPWALLNYRFLLC	51	4		GNGRCGTRLMNRK	2	3		RNWILLVLSAWLD	23	1						PSRMTEYTNMRPC	2	6
				LPWALLRALPCFH	8	2		GNHEATWANYPYL	2	6		RNWPLLLRIAGIA	226	1						PSRMYSHQAHLAA	1	0
				LPWGFWWEVWPAI	18	6		GNHFNFDFLNNDT	1	-1		RNWRHLRVNAATP	1	2						PSRPLNMQLSIPN	7	4
				LPWGRRVKTPFPV	30	4		GNHFTVYCALWFL	2	6		RNWRLLWNWALPH	25	5						PSRTLYRHELNPP	23	5
				LPWIFMQTFLVMQ	28	5		GNHGTMNLWHAYF	5	7		RNWSLQTAAQGIR	9	-1						PSRYTHQGTLEAS	25	3
				LPWIPRLAHYWAA	1	6		GNHLYMNNVWPQK	1	-1		RNWTLLHKSHHVK	3	-1						PSRYTYPNALRYM	37	-1
				LPWISIYSSPDLR	36	3		GNHQANGSTYGRL	2	4		RNWYAFFWRPRPA	26	4						PSSGLYYAVGSMR	2	5
				LPWLCVRPNILLF	66	3		GNHQIDMTIWAVF	10	-1		RNYIAMMGVPPGR	3	3						PSSHRTFHYQLAP	75	6
				LPWMRILLSPESG	2	3		GNHYQGFRAEYWT	3	6		RNYLARLYWAERD	185	1						PSSLMYLLCAISP	4	6
				LPWTLYLNTWLLW	321	6		GNIKFYHPWLMVL	23	4		RNYLAVNCLFCAR	1	3						PSSPDWSCGLWYR	24	-1
				LPWWTRLKPLQHR	2	6		GNILHYTPINLGM	2	3		RNYPSVSCPRVVW	1	5						PSSRTLFKLLKGN	6	6
				LPYETHPINKFYM	1	-1		GNIMMVGLQRMAP	5	5		RPAGAALSRPMQD	3	1						PSSVKLVVISSNR	3	5
				LPYFVRVLLWLRQ	2	7		GNISWLFLSSLAT	2	5		RPAILKARQDCSY	9	-1						PSTMRLILVLRPL	13	3
				LPYGGNPQGNTLR	8	-1		GNITLGSRTALTL	5	4		RPAKLPSMRESRK	1	2						PSTPTTWQMMQSH	4	6
				LPYKLHYLPRPRL	54	4		GNKFMYCEYSSPR	2	-1		RPALHRIYMGKKH	50	1						PSTRTKFAEMSTP	6	6
				LPYLRVHWPRLVH	37	3		GNKPRFLTIPVHA	29	5		RPALLLGSAEKQQ	28	-1						PSTTKQFYYQWSP	176	6
				LPYMRLSDSALVY	2	3		GNKRLSFMSSPIL	1	6		RPALRGPRAWRQR	53	3						PSVFTRAPSVLAN	8	3
				LPYMRVYKPMTLM	26	3		GNKTCFSYNFWTP	1	5		RPALVFIPAAAVF	3	2						PSVKVKFKPMVNL	30	6
				LPYNGMQWVPPHG	4	5		GNKWRLVMLSRPS	1	3		RPAPLQVISNMRS	1	5						PSVPIMLLMTNMV	707	5
				LPYRLLLSYPMRN	59	5		GNLCTFGVLELNY	12	5		RPAQMGQVCMRGG	8	4						PSVPWAHLANMMH	4	4
				LPYRSVTLMLILY	2	5		GNLEVELLPGWCV	2	2		RPARVLLIAVASA	1	2						PSVPWAWMRNAYA	3	4
				LPYRTSLVPTGAI	3	6		GNLGPCLWNILAE	3	2		RPARWPLACWGAR	1	3						PSVWAWVGTHWMS	6	3
				LPYSVAVDPVPAS	2	-1		GNLHLMDTYIVLS	15	4		RPAVNGARHWGAK	6	-1						PSVWWALTTPRMD	2	3
				LPYTHVQHSGPVC	3	-1		GNLLIFFIAIVPH	5	2		RPAWGWPWPGWLR	46	-1						PSVYAGMPACYQA	2	3
				LPYTKKYPYAPRL	1	5		GNLQYDVREKSQK	31	-1		RPAWGWTWPGWIR	1	-1						PSWEKLFEPINIY	55	-1
				LPYVANLIWKWEI	1	-1		GNLRATWFRLTRT	5	2		RPAYGRDSEYARE	2	-1						PSWLNIHPPNPII	14	2
				LPYWAKPARLMNY	37	1		GNLRMMMAYLLDE	9	2		RPCAVHGARPEMM	2	7						PSWMGRIYHIATP	39	7
				LPYWLQLHVLQSK	43	6		GNLRRVWDAPGKT	5	-1		RPCLIHLAHFLAA	3	5						PSWRSLLSLHPKG	10	2
				LQAALLPKNLRVY	2	3		GNLRSGSGHTGCK	1	-1		RPCLLALMWSPWL	4	2						PSWSTLWAIFPVW	5	5
				LQADTAFKKLALY	9	6		GNLRWLPLPFSPE	11	4		RPCLMAWSDTSRN	5	-1						PSWTPRLNRQKSP	1	6
				LQAMKMWQYDSQF	13	0		GNLWANFEAMRAL	2	6		RPCMRAHPAERNL	2	-1						PSWVLIHRGARLW	2	-1
				LQAWMWTWPMRCW	3	-1		GNLWGPMPAEMMP	4	2		RPCRWNAINRLGV	1	5						PSWVQVSAMRGFH	141	2
				LQAWTVLLFWTAP	7	6		GNLWHLYFYRAEG	5	2		RPCSNLTEWMHLS	563	4						PSWVSLRSQVLFP	4	2
				LQAYMVRLWRMYT	6	5		GNLYLALAQGDTS	2	2		RPDSFLCAMMVLE	17	5						PSWYHNLKPEAAN	59	6
				LQAYRFAQYPPRV	7	5		GNLYLTPWYLPTI	1	2		RPDTCRIAQVSWR	1	-1						PSYAPGCGFQLNV	1	-1
				LQCICHLIVATKR	87	7		GNMDSFDSINLGL	8	5		RPEANPIVEAIWE	9	1						PSYDPLNEASRQP	1	-1
				LQCRDTMVIWWNR	5	6		GNMFSRDNYSPML	4	3		RPEESLGDRQVEA	46	-1						PSYEFTYENIATN	35	6
				LQDHYTSAHARPW	16	-1		GNMGHNYQRPLSR	2	4		RPEPTPLVRWPGL	1	7						PSYISMLRAMCNM	68	6
				LQDLEPISWRRML	40	5		GNMLDYVFQFVKF	24	7		RPESAVNAHFQMR	337	6						PSYLFAEWNQASW	64	3
				LQELRVYTIRHLS	9	3		GNMMYTPPADLQV	3	2		RPEVASRCLHYRL	1	-1						PSYLLYENAPAYV	12	2
				LQFLASNMLRNDV	9	0		GNMPELLNLLEVM	1	3		RPEVGWGRAMAAH	9	6						PSYPRFLNHASNA	156	6
				LQFLLIAPMNLRW	16	2		GNMSFLFIPLGSV	23	4		RPFKHTLSNLSKF	1	-1						PSYYGAVRNPQAN	35	3
				LQFPTFLHVLLTY	6	6		GNMVVGSQLGDLS	19	3		RPFQILWPANYPR	7	-1						PTAARWRMQTAAF	1	5
				LQFRNFFNLDSTR	51	0		GNMWRQIPMYQHH	2	3		RPFSHMVANRNPH	1	-1						PTAGPWLRLQIAL	35	6
				LQFRQGPRVWSGH	10	0		GNMWSLVLSSLRT	22	5		RPGAGRHKLIRIW	35	6						PTAHCMPSEHQML	6	-1
				LQFTVLFLTPGHV	3	4		GNNCFRWKGLSVL	15	6		RPGESPDFVVPIP	192	-1						PTAHYVTMGSNRP	34	4
				LQFVAALSHNLCV	3	2		GNNLERTFNRPMY	1	3		RPGGNGGWWLAWW	1	4						PTAPPLFQRMPAN	55	6
				LQGHMYRALGLAG	6	2		GNNPGQLNYWLTL	1	6		RPGKNFLRLLTTL	1	6						PTAPPLFQRMPAT	1	6
				LQGLAWVGAWKLT	53	3		GNPEIYMTPLGTL	1	4		RPGKQLLSSIANN	1	-1						PTAWKRLTNNLLA	2	3
				LQGLDRSTTSRAR	8	-1		GNPIRGSSRTENV	1	-1		RPGLKMRGCLMLW	261	5						PTCPFWSIGRLIT	1	7
				LQGLMYRELGLAG	1	2		GNPKARAIHWSPL	1	4		RPGRGSAAQVQMN	15	2						PTCVRLSTNNRGK	4	3
				LQGSLYDQTDCCW	14	-1		GNPKARAIRWSPF	62	7		RPGTCSWIGMFRF	96	-1						PTCWRQCAIAWAK	1	3
				LQHKGRGHFFKMY	47	-1		GNPKPSIQSACPS	2	-1		RPGTRHWEHGVGR	12	-1						PTDFRALAPMCNP	114	6
				LQHMLMWSLMGQY	11	0		GNPNRSNSEKPAR	1	-1		RPGVTAILMLGGT	3	3						PTDIGRCRSMDTN	2	-1
				LQHMLTRSLMGQY	1	0		GNPPARTGMSVGP	2	5		RPGWDSTAERSVR	27	-1						PTDQRFTWRWNIN	1	7
				LQHPGPWRLRWWR	1	0		GNPRNHWWWEHLT	3	6		RPHGKWGTQHSLL	1	6						PTDSVHYVFILNP	1	6
				LQHTFCLAFKVGP	8	6		GNPSHFLNLLMND	7	5		RPHLAPGTGSGQG	7	-1						PTDSVHYVIILNP	65	6
				LQHWRILRLRPAV	5	0		GNPWTSPVYLLMY	2	3		RPHLGARIVCGLP	3	2						PTDVIIYCLPFLK	1	-1
				LQICPCPPNYPQR	5	-1		GNQGLSQMLLHGM	12	4		RPHSARWRTCKLR	29	6						PTDVWFLISPPAM	2	4
				LQIHGLILQTSLQ	12	5		GNQLRLALWGSLT	8	3		RPHTQTLVVCLWL	2	7						PTDWLRVHALHAY	85	3
				LQILIQEWARDLL	5	-1		GNQWVLDPLTQVN	1	3		RPHTVLYILARLL	1	6						PTEFRALAPMRSP	1	3
				LQILRGGRLLHRL	60	0		GNQYLVAVWCRQH	4	3		RPIHIELMMAPKQ	1	1						PTEKGGLLLSWTP	2	6
				LQILRTWNSYTAQ	5	3		GNRDSPRSCTPKH	1	-1		RPILAELMLLFLE	7	3						PTESGWIHVMASL	4	6
				LQILWNLMFPGDQ	18	0		GNREGQNEGFLII	4	-1		RPILNAMHWQPCL	2	1						PTFEIILTNMNAW	209	2
				LQIPLGLYHNPEM	20	4		GNRELRFSWPLRV	13	4		RPIRGHHCYWASW	6	2						PTFHLVVPLYASW	22	2
				LQIRLFPAMGMSG	62	2		GNRERAELRILYL	1	7		RPIRMLVLVHPAY	138	3						PTFRDWLHQMTPQ	14	5
				LQIVTIPETAREA	1	-1		GNRFLSVRAKKPC	2	3		RPIRVQVTNGMFR	1	5						PTGFNHMLNSYGM	268	3
				LQIWDPRKYLFHH	1	0		GNRGGLCWLAMRV	7	2		RPITTKIYALMIE	2	-1						PTGKWRWNYQLSM	22	6
				LQIYPGVRHGGPR	5	0		GNRLRLSETRPLD	1	3		RPKGPSHWAQLMP	7	5						PTGLFLLIAPMEC	4	4
				LQKDKGPSIGRVS	3	-1		GNRLYGCSVCGML	1	-1		RPKLLYWEIWSGL	1	3						PTGRWRPMPAVAH	111	4
				LQKWLQNFGTGEL	7	4		GNRNFKAHTWLLM	3	4		RPKLLYWMIWSGL	1	3						PTGSLTSNLHVMV	6	-1
				LQLCGPCCLWVRL	1	-1		GNRPRWRPLAQVP	63	3		RPKLLYWVIWSGL	1022	3						PTHCYPRIVLHRY	1	-1
				LQLCLYRFGESIL	1	4		GNRSTWAWLTWNS	3	5		RPKPRFGHAMLQS	69	4						PTHLEVYQHIDSM	4	6
				LQLHCIARYYPKS	19	5		GNRTGKPNNERAN	1	-1		RPKRYLARLGSAL	1	7						PTHRAGWGFAPSW	4	6
				LQLILWHNPLHHN	44	2		GNRTPTVRTRPEA	3	-1		RPKSRSGMVMLQP	2	5						PTHSKHRRSTQRQ	3	-1
				LQLISNVLTLCLY	4	0		GNRVLYELIMAPA	3	3		RPLAEHMGVNVMH	2	6						PTHVTPLNHLPSL	2	6
				LQLIYNRVIGGKS	8	0		GNRVVFDGLVPVP	1	5		RPLALWPAWRDTR	12	-1						PTHWKKCWTPHGY	18	3
				LQLKWQPLHNHRS	24	7		GNRWSSWSRLQGS	5	4		RPLAVLQVLQGML	1	2						PTHWTLVLTVGSE	25	3
				LQLLMIKNPAVHQ	30	2		GNRYGITWYVVSH	2	2		RPLEMLGFSIMLR	188	5						PTIGKPSGDLMFG	30	-1
				LQLLVVGPRPLVA	58	2		GNSCTNGHFWSVL	3	7		RPLEYASTPWSRT	1	-1						PTIHGIFPNMPAP	20	2
				LQLLWPSWPMPPV	11	1		GNSFWKTPTLTFL	17	4		RPLFIRACAQDAW	2	-1						PTIREDTVPHAWR	6	2
				LQLMHILRAVGVL	2	0		GNSGVELVHEMNP	1	-1		RPLGLLFAAMEVD	1	-1						PTIRLPSLLRLGP	1	7
				LQLMQGFSFMRLW	6	0		GNSHARFSVFGDL	2	4		RPLGLLYAAMAVD	2176	2						PTIRLYDTNQAAG	16	2
				LQLQWCPAYRMTI	7	2		GNSLAFPLFAQEP	7	3		RPLGLLYAAMAVE	1	2						PTIRTARNWRAYS	20	2
				LQLRVYWLRRCRD	4	2		GNSPAPWSLRQTP	3	3		RPLGLLYAAMAVL	1	4						PTKFRVMGANPTS	43	3
				LQLVRPAVLWRDP	10	0		GNSRDSRFCNMRL	1	7		RPLIALNWHAMGI	1	7						PTKIFQICLPMKA	2	4
				LQLWFTRFLAFPR	9	0		GNSSLMSMLITKL	1	4		RPLIALNWQAMGI	954	7						PTKLNLDLNPNAR	107	3
				LQLWHSPLAYESG	4	0		GNSSQFLSTLWHH	1	5		RPLKILGGFSELT	67	-1						PTKLNVDLNPNVR	1	3
				LQLWQTLKALGAS	5	0		GNSVHWQAFPRCG	1	3		RPLLALQEWTVML	51	5						PTKNLHVKKLPNT	4	-1
				LQLWTGTLTLLGA	21	7		GNTDAIFQHYAMD	1	-1		RPLLMNHAAFMMR	1	5						PTKPLLRFNGMQN	1	7
				LQLYLYRIGESIL	235	0		GNTFAAHYAAPLR	1	3		RPLMAGLQLAIQN	1	3						PTKPLLRYNVMQN	148	7
				LQMFANHARFAAP	8	0		GNTGVWCLRTFRA	3	7		RPLMAGLQLALQK	302	3						PTKRAFRPLRAQW	3	5
				LQMLHDAASGWSY	2	0		GNTHSSSLWLVLS	9	3		RPLMLMPAVKLDE	124	-1						PTKSANIVLTPNA	5	6
				LQMNLILNRWLPA	21	6		GNTLPGPFLMILP	4	2		RPLRCWTLWTGTD	2	2						PTLFATPAPARAW	11	3
				LQMQHYDGRPVAC	3	2		GNTLTDTSYLRFL	31	3		RPLRLYILRMAGA	3	4						PTLGFPLRYALTP	34	6
				LQMRHSFEIWGNR	16	6		GNTMTYWVMKNKM	1	-1		RPLSLLYAAMAVD	3	2						PTLGLPPVLLVLS	34	7
				LQMWPIPGSLLVT	1	2		GNTNWCQQYMLTL	5	4		RPLTFHLIQLQGI	24	2						PTLITKWMVLLNQ	7	6
				LQNCSGPIRMRAY	2	6		GNVAPRIRNGTIA	7	6		RPLVATMHSSRMR	1	6						PTLIWHVVRMAQA	1	7
				LQNFLLTMFRLYM	6	5		GNVDNLKLNILWR	1	2		RPLVLICAAMAVD	1	4						PTLLPRILGMSAN	2	6
				LQNLFHWYLNFPT	20	4		GNVFAHRAMLVLG	2	3		RPLVRQCGMVVHR	10	-1						PTLLWHITNSQKP	4	2
				LQNLLHAYASWVS	1	4		GNVHYLIGLHVQL	1	5		RPLVYICLDLPGS	19	-1						PTLMKEVTLEAYA	10	2
				LQNLLHTYGSWVF	538	4		GNVLCQWFSSNPY	2	7		RPMGERKTFIYMT	1	-1						PTLMKMASVPVSP	3	3
				LQNLVVIPRHTVH	5	3		GNVLRLSPPARMR	7	3		RPMHGLSLPMRLV	269	6						PTLPLYHNNQPSW	1	3
				LQNYKWYLVQSTL	92	0		GNVLRPMKGAYIH	1	-1		RPMHGLSLPMRPL	1	6						PTLPMRLMVFWNN	213	6
				LQPALSMIVFVLG	5	0		GNVNRWLMLIEQP	4	4		RPMLLHPMGLRVS	1	4						PTLPWAYAHPAVA	3	4
				LQPFRQVAAWLAQ	10	0		GNVRHEPTCVWAR	1	-1		RPMLREWSHAYMR	35	6						PTLQRADLSREQP	1	7
				LQPKLVANAGPLP	1	4		GNVRLLLNALFVG	4	5		RPMLSPWGLLPGL	12	3						PTLSTFYMAPNPL	8	5
				LQPKVRLFWTRLR	136	4		GNVSPFIPIAMQV	3	5		RPMNLRWGAQSYW	15	-1						PTLWCYANSNASP	39	3
				LQPLNYWTNLFLP	91	3		GNWGHVLWTEKLQ	1	6		RPMRALFCRSGSG	2	2						PTMHLHLLSFDTV	4	7
				LQPMEWDLPWNLL	39	-1		GNWGHVLWTYTPQ	22	6		RPMRGSVIVYVGQ	4	2						PTMHVLANLPGSA	15	2
				LQPNLPPKMMRIF	3	0		GNWMLSFLNDALV	5	6		RPMTKKTKVRNKR	1	-1						PTMITLTWTLLMQ	14	3
				LQPPLPQVPKNEK	7	0		GNWRLAPMRFFAS	1	2		RPMVKNGYAWMFH	112	5						PTMMQLWLIQSSP	106	6
				LQPWESRAALHIY	9	0		GNYIKGSYIGSLN	14	3		RPMYLNFHWWSHS	33	-1						PTMVLRFPNQYSR	143	3
				LQPWGPLLMLLRN	165	0		GNYLATLSSNVMM	3	6		RPNERISHISSIA	1	6						PTNPRFMVISNSP	146	6
				LQPYIPPILMNFP	3	0		GNYLLPEIFLLPV	9	3		RPNGAMAALGMLE	106	5						PTPLIWSLMANHP	110	5
				LQPYWGPINLSPV	10	0		GNYRNLPFRYLPY	7	2		RPNILPCPIPPAS	1	3						PTPLYYGHAVSCQ	2	5
				LQQKIKIYSPRYL	59	4		GNYRSLPLNLHWP	12	2		RPNLWARLRSELS	1	-1						PTPMIWLLMANHP	1	5
				LQQLRGLENLWLV	13	3		GPAEDVLGVTNIH	2	6		RPNNWLHRWWTML	20	6						PTPQLSHLRIAWS	1	7
				LQQNPSGTVVEME	22	0		GPAGLLMPRVLMQ	6	1		RPNWGFRMAWGSL	1490	2						PTPRALIVWNLHL	1	-1
				LQRELWTTKPDKP	2	-1		GPAIFRGSVVAIA	3	4		RPNWGVRMAWGSF	1	2						PTPSLVLRALVNM	2	6
				LQRFMCMYAAVFK	1	0		GPAIWGYLLVDQV	6	1		RPPATHNEKLHEH	14	-1						PTPWLEPPRTPQE	2	-1
				LQRLFHYHWPPVN	15	3		GPALCRINHGGYT	1	-1		RPPDYLGHALAIF	5	6						PTQPRLLAMGAIS	132	5
				LQRLLKFTAILVE	18	3		GPALEKTPYFEVP	2	-1		RPPETPTPLQTLE	106	-1						PTQTRGYRPLLNL	202	6
				LQRLNTINNVDLS	3	3		GPALLGLRMKDLN	1	3		RPPGTFFHMPNQG	1	-1						PTQYNHLKAMWAA	98	6
				LQRLQIYKILADV	4	0		GPALYEPLTYYSL	2	4		RPPLLHAVQLAAM	20	4						PTQYQLSFSPPLE	21	3
				LQRYCMWTFGHTS	1	0		GPAMPLYLPVYPG	3	1		RPPLMNHAAFIMR	1	5						PTRAVFLLMDVPT	4	5
				LQRYWARPLMVLP	15	0		GPAQLESLSWSLD	1	4		RPPLMNHAAFMMR	2	5						PTRELKMIEFQLW	1	-1
				LQRYWMWTFGHTS	15	0		GPAQYPTRFLILQ	1	3		RPPLPLQWIKLWL	2	5						PTRENTWAYSSNP	1	6
				LQSLGSFHRWKGQ	1	0		GPARPSGLGHATH	3	2		RPPLREIHDLAML	1	6						PTRERPLHLLADT	19	-1
				LQSMLYALHMYAL	10	4		GPARWVMLEPYRL	17	5		RPPMHLYALLRAG	13	4						PTRFLYIFTPVAP	30	3
				LQSMRFEHYMGRL	8	5		GPASQPDQPTSAR	1	-1		RPPNHRNTCAYMY	2	6						PTRFTVLPANLMF	30	3
				LQSPRSRPVTIDH	1	0		GPAWLGTHWNIDP	3	3		RPPNPGGLGPPHW	42	-1						PTRGWTHAGNVRS	1	4
				LQSVCTPSNTRTL	6	-1		GPAWVLAMHESVL	9	7		RPPQNQVYLIIHW	42	5						PTRIGALRLVRSN	1	6
				LQSYFANKCADSL	5	0		GPAWWLVFPDMMH	14	2		RPPSGLLMGLLIA	115	6						PTRIRAVARSPGG	6	-1
				LQSYTTILGMDRM	5	0		GPAYCAHLVAVGF	3	7		RPPWPGFVLMRLC	45	4						PTRLFSLWLNARI	2	4
				LQTALLVHLFLHW	4	0		GPCAPIHQYLLWT	2	6		RPQFMLSNSLMWV	4	5						PTRLLALSSNQYA	442	4
				LQTFWTMPLLGRL	32	0		GPCDGLYNDSTVV	1	-1		RPQMHICKACLSY	829	-1						PTRMEWSKEASLL	7	5
				LQTGRNQNFRTYR	9	0		GPCELPMNIGTFW	3	-1		RPQMTLQLLISPG	1	2						PTRPRHRWRITEN	5	7
				LQTGRTRLTLYYF	4	7		GPCETCELCLLTS	1	-1		RPQQMLWQMIRAA	26	4						PTRRAVFIAVGIP	1	6
				LQTIAAHRPYLRM	353	3		GPCPYMVLDLREL	1	4		RPRADSFVNIRYA	2	4						PTRRLIFLFFGTA	1	6
				LQTLAGYPGPALR	113	3		GPDANMLLPSTQR	16	6		RPRCNLAMMQAYP	153	5						PTRWLAQRTPRQD	22	3
				LQTLHLLETHPLP	1	3		GPDDHLDWSPLLC	1	5		RPRESFRAAWVGI	2	5						PTRWMLYITANHQ	46	4
				LQTMLLFTLVLYS	21	0		GPDDNNWTVQRFQ	3	6		RPRGQYHYCCAIR	3	6						PTSLQIIQMLNMR	19	5
				LQTPAYWTYGAPS	1	5		GPDGMWPKRGRRT	11	-1		RPRGRSALVPDNL	2	-1						PTSNFNVATNPSL	12	4
				LQTPIFLWTCPFL	4	4		GPDGPHKLVTNAY	1	7		RPRHRGMFIHFAS	1	3						PTSNLNLFRIMRS	419	7
				LQTRVRAALWNRL	1	4		GPDGQSGECPRRS	1	-1		RPRHRGMFMHFAR	1	3						PTSWYQQCLWMQY	4	-1
				LQTTRANRTQDHA	2	0		GPDKYQLQTWSLV	2	4		RPRHRGMFMHFAS	6339	3						PTTAKLAIVRNML	9	5
				LQVAESQDQRAFL	2	-1		GPDLVVLTFRRCC	2	3		RPRHRGMFMQFAG	1	3						PTTLRVAHNLVQP	4	3
				LQVFVGSNVRNPY	1	0		GPDMMYQLTWEPD	14	4		RPRHRGNKMNWAE	1	3						PTTRNLFAALLAL	4	6
				LQVLLYEPRPLLH	23	2		GPDMNMIFALRYN	1	6		RPRHRGTFMDFAS	1	-1						PTVDAFEEASRQV	1	-1
				LQVPHMVWLLWSV	10	7		GPDMYLGSWIMRK	13	3		RPRHRRMFMHFAS	4	3						PTVHGLIGIQPNC	16	5
				LQVPTTPASDLRC	4	0		GPDSHNCLSRRTP	3	7		RPRHRRMSMHFAS	1	3						PTWARLGTMNVLS	8	2
				LQVQFIWWQLPGC	1	4		GPDSLIPYMFRKL	2	4		RPRHRWIFMHFAS	1	3						PTWKISRNPKPFK	6	2
				LQWDWLQYANPRA	14	4		GPDVIYFSHMLNA	4	5		RPRHRWLFMHFAS	1	3						PTWLKLSLTCLMC	24	3
				LQWGWFGPVSNWW	16	5		GPDWQSQSFLLGL	25	3		RPRHWGIFMHFAS	1	3						PTWLLVMTSLDMV	1	3
				LQWLYPIALRIRI	10	0		GPDYRHERVQKQQ	1	-1		RPRLSRLRHMLLQ	4	6						PTWLTYSNVPRAR	10	3
				LQWMPGLQTRPLA	4	0		GPECTLYAIWEVN	2	-1		RPRMAGHTVRAAR	79	3						PTWQHMRPGMRAA	10	2
				LQWNLDWPITAFR	4	0		GPEFCNPSFLLWP	3	6		RPRMLTMWAARHC	6	1						PTWRSGKTLPAPR	4	2
				LQWNWDLGQWLKD	3	-1		GPEFLPMAPKLQW	1	3		RPRNFLFLLLNTM	1	7						PTWRVMLLPVLSP	6	6
				LQWQPVALWRPER	7	5		GPEHYLGQWLKTP	2	4		RPRPRKPILLWPA	1	4						PTWTFLLSTSNRS	33	4
				LQWRMIYRLNRFW	14	0		GPEPNHGSKLLPL	1	7		RPRPWRYYSSPLN	1	-1						PTWWPVSPRPRPS	5	-1
				LQWRRPAMGLVLE	6	0		GPERVADSLFPNL	24	4		RPRQFKQQSLQML	8	6						PTYCGFIPDMGGS	1	-1
				LQWSRLPILDDRQ	45	0		GPFADMLLQCMPG	2	2		RPRRLANNLILMK	12	4						PTYFWVLQHNPMM	169	4
				LQWSSPCHAMKHF	1	0		GPFCATFPVYYRP	2	7		RPRRMTWMLWSLI	4	7						PTYLMSLNLDATL	29	2
				LQWTRYIDHKLSL	1	2		GPFGTSLLCVPFK	1	2		RPRRVKLLPDYQS	12	-1						PTYMKIFLLNKGL	1	6
				LQWVKLMVMRLYE	1	5		GPFLAEDRYMLPV	1	3		RPRSHRKIKSRGD	1	-1						PTYPRCVSQQNRL	1	-1
				LQWVRARNNDMVF	51	0		GPFRGHPCLAMVM	1	2		RPRTMQLASTNML	2	6						PTYPRWVSQQNRL	136	5
				LQWVRERNNDMVF	1	-1		GPFRLCHLTYLAF	2	7		RPRVKNIHMAGRP	1	-1						PTYRVIAVPRASS	103	2
				LQYLVGGYRLMAG	46	4		GPFSAMEWITLPC	1	2		RPRVKYIHMAESF	1	3						PTYWGLSPNLGGS	23	2
				LQYLVGGYRLMVE	1	0		GPFSDRPSCLPLF	1	6		RPRVKYIHMAESP	533	3						PVAKAWPGALLAL	15	6
				LQYLVGGYSLMVG	1	3		GPFVTSARKKGGA	7	-1		RPRVPVLNGMGII	1	6						PVALEMNPAASSP	4	1
				LQYNWVWIPKILL	2	5		GPFYRPPTYTALT	4	3		RPRVPVLNGMGIM	1406	6						PVALMQLLFGSTF	17	1
				LQYWRAADLWSGN	2	0		GPGAEYKWLPLRM	4	7		RPRVTVLNGMGVM	1	6						PVAWRVHYAETPL	15	5
				LRAALTRYIATIL	1	4		GPGCIVYSPPLLY	13	4		RPRWRTAPNFYLG	1	-1						PVCFALPSNDLPF	15	3
				LRAARALDLWHGW	18	0		GPGEPFLIMAWEE	5	5		RPRYRDMFMHLAG	1	3						PVCHWLIMPPTLQ	10	4
				LRACLTCLRRTPR	1	7		GPGGTSWSLMLVD	11	1		RPSCLNWAALMNS	2	4						PVDFPALLAQLTP	1	6
				LRACPYLMLAAHV	17	0		GPGGVWFNKFLTL	6	4		RPSDGPIAIVMLV	1	5						PVDTRSLGSMGVL	5	6
				LRAFAQLSAKLFY	8	0		GPGGYATLSRRNK	2	-1		RPSETVMRAHLMH	127	6						PVERSYYVALSSP	33	6
				LRAFIGKYLFALF	6	0		GPGHVAGGRMAAL	1	4		RPSGEQMNQVLYL	13	7						PVFDWGTLLWANS	85	7
				LRAFRHSRLTLVH	1	0		GPGKAWAPRWRAI	9	4		RPSHGGYVGIRIA	22	6						PVFFAMDNLPFNG	158	2
				LRAGIWTWSLPRF	14	4		GPGLGQVMFLDRP	1	3		RPSHRGMFMHFAR	1	3						PVFPCSWRVMANS	14	6
				LRAGRIIRKYGFM	12	0		GPGLSTFKQWSMR	1	1		RPSLATGMGALVM	5	7						PVFQHHQCTRTRN	11	-1
				LRAHKVQRWQGSL	8	5		GPGLVAGGRMAAL	57	4		RPSLEITKTTLGE	2	-1						PVFRALGLNPNAQ	13	2
				LRAHMNWFLNTGS	39	0		GPGNAMVNEAWLV	4	5		RPSLMNHAAFLIR	1	6						PVFRGLAVLGAFA	1	2
				LRAHTIYGDRHLF	1	3		GPGRFSEFGDASP	3	7		RPSLMNHAAFMMR	1532	5						PVFRLLHLVGNPL	256	5
				LRAHVQRYWLLAP	29	4		GPGRGRWARELWC	3	1		RPSPTRPPKISHN	3	-1						PVFRLLLSATAQK	2	2
				LRAIVLFLFGRVR	1	0		GPGRKTRPSWSLR	2	-1		RPSQEPGKHTAPN	12	-1						PVFRTDAAPLAAT	75	2
				LRAKHTHPVLANY	34	0		GPGRPYSYLLQLP	25	7		RPSQPINMAAMRL	83	5						PVFRWWLTNLGPL	29	2
				LRALFASEVPNVW	4	0		GPGSNPESRRPHS	3	-1		RPSQRINMAATRV	1	7						PVGGNKYLAQTPN	55	6
				LRALFWLRIIGFT	13	0		GPGTPPQLWPLPW	10	7		RPSRGWSAARWTW	5	-1						PVGLYVVGTTWQQ	61	4
				LRALRLRPGAVCH	22	0		GPGWKLMWLMVRR	13	5		RPSRRDQNSLGEN	1	-1						PVGRFQPMPNPVS	29	4
				LRALSAFKLGTIH	33	0		GPHEHPLFRWLPV	2	7		RPSSRHKTDASMV	3	-1						PVHLWVALSNQFH	3	4
				LRAMELYGDLPVW	3	3		GPHGFKPMYQVTL	1	7		RPSSYWTWQLSQR	1	-1						PVHTLALLGNLRM	10	4
				LRAMMGALRSHLL	46	4		GPHILLSFMVSVM	3	3		RPTAIAVINALFS	1	4						PVHYGQVVNILRW	264	-1
				LRAMNRAPLAGWS	9	0		GPHIRASIDQVLP	11	-1		RPTESNPFAHEQT	11	-1						PVIHLWPYGRKLN	1	-1
				LRARCRRWSRLQR	1	5		GPHLELEPLETIP	10	3		RPTEWRLFHLAVQ	38	4						PVIILRGDTESAW	6	3
				LRARKGGALMCYP	21	0		GPHLLDLLMMGQL	1	4		RPTGIGRPMCLRL	3	5						PVIYGFWWEVANT	5	7
				LRARLSRTLFGVI	4	0		GPHLPSCLLAMPA	6	7		RPTIELYGRPLIR	1	-1						PVKDARCLPLYQN	1	-1
				LRARPARLPASGQ	8	0		GPHLTPLLIATVG	1	3		RPTLMNYLRILLP	1	4						PVKEISLAHKDYL	3	-1
				LRASHVSNLKSSR	34	0		GPHLWVNTLWPEM	3	4		RPTLRWGWWRNLM	4	7						PVKGHIEMMSNDV	21	-1
				LRATLRRWASPGV	4	4		GPHPDIGTQEDLV	4	-1		RPTLWNHALRVGH	124	3						PVKIDRMKNMLGT	1	3
				LRAWGGTPSWEPA	20	0		GPHPMLWAVLAEY	9	1		RPTMELNGWLLIR	1	5						PVKILNLMAPMQA	204	4
				LRAWIILSIANQM	2	0		GPHRDPFYLITYL	15	6		RPTMELYGWPLIR	962	5						PVKPLARQKSNRP	1	4
				LRAWINPTMENRT	56	0		GPHRIMLLVGHSW	12	7		RPTNHETIRLYLW	2	-1						PVKYKYTVQVTNH	9	5
				LRAWINSGCAAWQ	4	0		GPHRWQEMVLRTL	5	4		RPTPRFGHARLQS	1	5						PVKYTLIPNERGY	2	3
				LRAWLPPGLKVSA	3	0		GPHRYLLLKHHPL	14	7		RPTQAGHRLMVAY	1	3						PVLAASLSNMGPR	10	2
				LRAWLVYHLPSLP	25	0		GPHSPFLVVRPPL	5	5		RPTQAGSRLMVAY	433	3						PVLELAWYLHDLP	11	7
				LRAWRANPLRAWR	308	0		GPHTMTPRWLLVT	2	3		RPTRVSMWAYQQT	1	-1						PVLFRLDIALVSR	46	3
				LRAWTAILLTQLA	41	0		GPHVGHCEWSVMM	4	-1		RPTSIPTMWATYQ	3	-1						PVLLANAMNPGSD	316	3
				LRAWTNLSAWWRI	13	0		GPHYSPLVELYVQ	2	1		RPTTMLMYWGQLA	1	1						PVLLFNWNNMMLM	12	2
				LRAYAPNWTVAKP	417	0		GPIAACRLRPQMF	1	7		RPTTWLLCTWFRM	7	7						PVLLPMIPLKAAL	53	2
				LRAYAPNWTVAKS	1	0		GPIHFWLPLNLPY	5	5		RPTWHVQLNLGIP	1	6						PVLLRDVTAPAVP	3	2
				LRAYLSWCAPGHW	88	0		GPIMWSPLQWITM	29	4		RPVAYALLLHMHT	6	2						PVLMFVGNQRSLL	12	2
				LRAYMNIAQSPRG	8	0		GPIQWAYMPYTNL	2	4		RPVFEWQSPATQR	1	6						PVLQRVWNIASWG	8	2
				LRAYQLLLACRAL	11	0		GPIRSPYRSCPNH	1	-1		RPVFWLGYRLARL	1	7						PVLQWEAIRLARG	1	7
				LRAYRHPLAIMVE	9	0		GPISGTPWQRTQE	22	2		RPVKHQQMLVMFS	31	4						PVLRGSYQLMTPQ	22	6
				LRCARMFVAITIC	8	0		GPIYRALLSKPFD	2	6		RPVLPNSHPVRML	145	6						PVLRNGISLRSTK	1	2
				LRCAVRCLRITKY	3	7		GPKLLLLDSQHFM	19	6		RPVMANRMLVGSP	3	2						PVLVLLTSLRGHH	7	2
				LRCAWQDLWNIAG	25	7		GPKLNQLPFRPCP	1	3		RPVMKSPNWVLVY	1	-1						PVLVWHLLGHGRW	5	-1
				LRCEIVPSVGQHT	1	4		GPKRFRTSLPAML	1	4		RPVRLNALCRSPF	1	2						PVLYWSLMDNNVM	8	4
				LRCFRAFKMRLRY	13	0		GPKTQRWMAVHYE	1	1		RPVRMASTWNEDC	1	-1						PVMCYLSASVTRV	1	4
				LRCFWLWGAGLAC	9	3		GPKVSWCALVLLD	7	3		RPVSRGLLGAEMR	16	6						PVMFHMILWAAAT	2	7
				LRCFWLWGAGLTC	1	3		GPLAMSFPMQIPR	2	2		RPVSRNFRMIEAH	80	3						PVMLSDRAPWPAV	11	2
				LRCIIWLIAPVSW	4	3		GPLAQLSWRWLFR	1	2		RPVSRNFRMIEAN	1	3						PVMLVVSPNLANT	4	2
				LRCIKGHVLRQRE	2	0		GPLAVITMLEADF	2	2		RPVWIALRIVEGD	42	3						PVMPGEISRAFNP	20	6
				LRCKLLHVPTCSE	4	-1		GPLAVLFNTWTAI	7	1		RPVWLQHAACPVL	2	6						PVNLWRVNVAMVP	16	1
				LRCKTTSRLRQYR	4	0		GPLAYFSPRMLNA	4	2		RPWAAKKWFRWLS	1	-1						PVPAFRLMKGPIN	45	4
				LRCLWHTPWGLQF	7	2		GPLCALNVNLGFH	1	2		RPWAVDLSPGSNN	1	-1						PVPEWGWSPMGGP	45	6
				LRCQWVQWLRMEQ	2	-1		GPLCALNVNLRPH	1	4		RPWFEVTVAPVQK	1	-1						PVPLRVLTANTAM	45	3
				LRCRCALWARLGA	3	6		GPLDLAYWQLTIS	1	2		RPWLSSPVVLMRS	15	4						PVPSKEMNWIFAF	180	-1
				LRCRCLYVINPPH	12	5		GPLGRDKYPSNHS	3	-1		RPWPDLIGLLGIL	3	6						PVPTLGGLRMATN	8	7
				LRCSITCFAHRTF	36	-1		GPLHWYRWFFLSN	2	5		RPWQVWPARMQVM	1	4						PVPWLPSQSSCMS	1	-1
				LRCSLPLLLLLRP	11	7		GPLIGQNVMSMPR	1	2		RPWRGLTGHRMQE	336	5						PVQAWLQMLSNYA	23	4
				LRCWSMPWAMTFL	13	0		GPLIPTLMYELTM	1	2		RPWSPLGYHWMLF	22	5						PVQIMFPHLLIKE	1	1
				LRCYCRLSPMVHY	576	6		GPLIRVAWLLDAA	16	2		RPWTAMRPALAQP	4	2						PVQLLLNLPAKAP	1	1
				LRDCRLYPAAMNP	1	7		GPLIYTQMCRLLP	2	2		RPWWAWINLELTA	3	-1						PVQLLLNLPAREP	154	1
				LRDCRQRHIMFYI	13	-1		GPLKVLLFAPSYA	34	2		RPWWGPRGLRGAC	1	2						PVQLWLLMLHTTS	3	5
				LRDDPKAWKLLMW	2	4		GPLLELNAMRECS	1	2		RPWWSYMPPQWAV	16	3						PVQRLPSLLRLGP	3	7
				LRDGPTRWYFWLW	8	-1		GPLLHTSWMLRWS	1	2		RPWWVPRGLRIPL	1	5						PVQRLYHWMITSP	54	5
				LRDHLAYPPLLRL	270	4		GPLLHYNTIVVIP	5	3		RPWWVPRGLRVAW	136	5						PVQWAQMVTPMAL	5	3
				LRDIWEWRGRAVA	42	3		GPLMIFRWGPRPP	1	2		RPWYMMLRPALPL	56	6						PVRAYELSRPAAA	5	4
				LRDKNEVIYSMLR	1	6		GPLPLPLLQPQLH	3	1		RPYAGRLHGWRLL	1217	6						PVRGWNMLLASYS	33	4
				LRDKYEVIYSMLR	24	6		GPLQCDRTSIPAP	1	6		RPYAGRLHGWRML	1	6						PVRHMWNGHVSPS	1	5
				LRDMDLPSYLRVY	20	6		GPLQQAVFGHVPP	11	2		RPYAGRLLGRRLL	1	-1						PVRLASYLLMALM	17	6
				LRDPPRVRWNPLG	25	4		GPLQRTADMPVCA	1	2		RPYASYNREARMF	2	6						PVRLLFIMTLSQM	99	3
				LRDRAGPTTMPRS	27	0		GPLRGFLCLCLSA	4	2		RPYASYNRGARMF	861	6						PVRLMALRAYLQI	15	3
				LRDRCRAGRVMPY	2	7		GPLRHYVLRIHWE	2	2		RPYASYNRGVRIF	1	6						PVRLMANHHMMAW	1	1
				LREILWSYMLCGM	5	1		GPLRLRMAPLAVP	7	4		RPYAVRLHGGRLL	1	6						PVRMMANHHMMAW	157	1
				LREIPLMVFYGQQ	32	5		GPLRMASRRPSTE	1	4		RPYIVCLEVAFAL	6	3						PVRMMANHNMKPN	1	1
				LREMGLIINQLAR	14	3		GPLRPQSWFLPIP	14	2		RPYLFREFRLLWA	325	4						PVRMSLNINPDAY	1	3
				LREYAGRWNAAVM	4	0		GPLRQPISHLEKE	23	1		RPYLISLWNGLNL	1	7						PVRMSLNINPGAM	89	3
				LREYLMPQGGRLF	16	0		GPLRVMLGPSKLL	25	6		RPYLQLQRSDRTY	1	0						PVRMWRLTRAAVP	4	4
				LREYLYPGFRVAS	1	0		GPLRWAMHPQIQW	21	2		RPYMAILLSLIRS	1	5						PVRPWERVYWKAA	1	-1
				LREYPNLLGRLWP	125	0		GPLRYASDCFPHL	1	4		RPYMGIHFMICRF	3	-1						PVRTYLTTWNAVS	5	4
				LREYVLLLRAKSE	4	0		GPLRYRPGLVWSW	1	1		RPYNNINLDIYMA	5	6						PVRVSPNLISWQL	49	1
				LRFAGTLGNIRFW	1	0		GPLSLMLLVPMNK	133	2		RPYPFAMMEVRYQ	27	1						PVRVYRWNQNPAH	3	4
				LRFALLAGPLAMP	1	2		GPLSLSTALWFVM	2	2		RPYTAIRIYPAAS	1	2						PVRWNLFGVLLVK	19	3
				LRFANSHKLLNSD	131	0		GPLSYLILAPRPL	7	4		RPYTETTLPAKPD	85	-1						PVRYHINSNGVSP	44	3
				LRFANSHNLLSSD	1	0		GPLTFELLLLESP	7	2		RPYVRSSNLRVSW	15	3						PVRYLWWPIAPIC	1	3
				LRFDLWVSLGRIM	2	4		GPLTHNPWSLVFI	23	2		RQAFLHAAAQGAC	1	3						PVSAFFNTLSNLI	18	5
				LRFFPWSFMVVRS	79	0		GPLVRWLLLPPRE	1	3		RQALAFLALNMQH	113	3						PVSDKNPIIMMSN	7	7
				LRFHAWVSAMLGK	1	2		GPLWFRAPTWHAN	1	4		RQAMLRYQLLWQQ	1	4						PVSIVRMLSGQLS	3	4
				LRFILALQSSPDN	7	0		GPLWNTAEPLGLH	3	3		RQARKNAFYLLEN	1	-1						PVSKPQVHLTNGC	5	-1
				LRFLGLTILYRQP	31	0		GPMADTNFPALET	1	2		RQAVGQNRCAVPR	1	6						PVSMFRNAMSNSQ	295	4
				LRFLIVVHWLHPV	3	5		GPMDNRLSTLSFL	1	6		RQCEFDLALVFDS	5	-1						PVSWSNMLCNNPR	1	3
				LRFLMMSTYYSMF	2	5		GPMFLVLESCPPK	14	6		RQCRPRRRRCARI	93	7						PVTCLACVPNMPA	3	4
				LRFLNSNQAGSPS	2	0		GPMLMDWLSMLHS	6	1		RQDVETRTRASTR	3	-1						PVTEPMLALPNMV	49	5
				LRFLPAAPIRRCL	5	0		GPMMPHPHLLMYN	6	2		RQDYWLGAAIVKS	14	4						PVTLRPFLGDQTP	39	6
				LRFLREYRMSPAS	51	0		GPMMSSLLGALSS	1	2		RQELSHWIMIQMD	1	-1						PVTSDRNLAAAPE	3	1
				LRFLRLHKLKSTT	46	0		GPMPLLWPTLAWI	2	1		RQELSHWMPIGNH	1221	-1						PVTWQIASVLGST	1	3
				LRFLRSLLGLSRR	1	0		GPMPLLWPTLAWL	1	4		RQELSHWMSIWNH	1	-1						PVTYFVFKTVLAT	15	3
				LRFLRTKGLSPAL	1	0		GPMPLWVYLYTRP	2	7		RQESNQMRLQAAV	60	3						PVVHSLIVNEMTL	1	6
				LRFLRTKGLSPYV	49	0		GPMPTVPRMLMLR	1	3		RQFVLYPGRSEAA	14	-1						PVVPKVLRTAFNA	1	6
				LRFLVETRPKLLY	8	3		GPMPVRVNTNGIQ	1	-1		RQGFRWVWIGTMS	1	-1						PVVRGMPALRGSG	21	2
				LRFMFWFPVEPLT	22	0		GPMQSLNLIEFST	3	5		RQGIVLLHMQGAA	58	3						PVVRWTYGYATTP	27	6
				LRFMPVWAIVLAP	301	0		GPMRCYKHYLRVP	4	-1		RQGSFLACRACWR	123	2						PVVWKPAQGMRAA	3	3
				LRFRGYNNVAGLL	116	2		GPMWLVRSRPHIG	6	4		RQGWRSRMCRMLS	141	5						PVVWPRLTFNMQA	432	4
				LRFRLGPPIRGVL	34	0		GPNELPRLGVWSV	6	5		RQHNLAADIMLPL	23	3						PVVWRRLTFNMQA	1	3
				LRFSIWGTALLGL	1	2		GPNFIGPVLGLRW	1	7		RQIASHWCIHLLL	4	5						PVWAAVVNAAANR	166	2
				LRFWHMTWPVVAH	18	0		GPNHFVWNSVRYL	1	6		RQIRTRPRSTRFP	5	-1						PVWHSWHAVDVLL	3	5
				LRFWPARLPGSPM	42	0		GPNIFFGVLFNIH	4	4		RQKAVAMAGGAIR	347	1						PVWNWAANGHAVQ	97	2
				LRFYGGRRTAQWK	47	0		GPNLETWLRPFDN	1	1		RQKPDYRKARIMW	1	-1						PVWRLWTAAPAYW	1	2
				LRFYGGTQDLSHA	7	0		GPNLFGFAWEPWP	1	6		RQKPEYRMARMMW	307	5						PVWRLWTVAHAYW	13	2
				LRGALMPWWPLIL	15	4		GPNLYFWWDLADG	1	-1		RQLGRLYVAMAAD	1	2						PVWSAVVNAAANK	1	2
				LRGAPFNLYAGHH	1	5		GPNNLWRTNMQLV	10	4		RQLHALRLLYNWK	1	2						PVWTCVSWQLASQ	17	5
				LRGAQYNGLQYAY	1	0		GPNRGTLSLQMFA	4	6		RQLHRLCGAFLRQ	1	5						PVWVDFRSDKSLL	49	5
				LRGFASRHAAFWA	3	0		GPNRPSGWTLAVL	7	4		RQLLWANIAHEVN	2	-1						PVWVHYNTQNSAV	7	5
				LRGFLRWPNSPMQ	4	3		GPNTLSVLVISHK	1	1		RQLNFAIIAYNME	11	2						PVYLPWWNVEMVP	65	6
				LRGFPGKPAVEAA	10	0		GPNTVHQPSRTLN	1	5		RQLPHRMGVALRC	11	1						PVYLSLLANWAHP	26	2
				LRGGARILVWLER	2	0		GPNVFSIEFASLD	3	3		RQLQWRIFWYRRL	1	-1						PVYRLLPINYLTW	1	2
				LRGHVGFRLSPDA	35	0		GPNVWKLATVYYL	1	6		RQLRGQSIQPAAG	814	2						PVYRLLPVNYPTW	156	2
				LRGIRVTLVMYPP	5	7		GPNWIAYYNWMFN	1	-1		RQLRMLLALVAVS	1	2						PVYWLQFGSPPSQ	2	3
				LRGKILPNQRVAS	4	2		GPNYCAMLQQWTI	1	7		RQLRVLPPSNAKY	2	2						PVYYLIGSSRPES	1	2
				LRGKLRGAPGLIL	3	4		GPNYMPWQVLPIL	18	6		RQLSQQGGSNMWP	56	5						PWAAFWSSVLPNF	4	5
				LRGKNASSGRSDP	7	-1		GPPAWTIFWSGLS	1	6		RQLVGNMIRASHQ	289	2						PWAAYEIAAPMLM	15	4
				LRGLLHYQHNQLR	85	3		GPPFAWTAFPPVT	8	3		RQLVGNMISASHQ	1	2						PWAFLCAGSTRMW	1	3
				LRGLLLSYRAQGA	84	4		GPPFISLIKTGLG	7	6		RQMGLVNVTSWRP	1	7						PWAFVIYVPLEQS	55	3
				LRGLLREFTSFNL	8	4		GPPGCATVWGGSW	1	7		RQNFGCKPWLPYP	23	2						PWAHALRISYTPL	19	5
				LRGLPALDVAMRT	4	0		GPPGFSSVYNWSS	2	-1		RQNILLFALCGQP	4	3						PWAKIGLLALRMC	1	1
				LRGLQNFPIRHYV	4	0		GPPGLMVPLMESD	1	4		RQNRIIMVWQRVL	5	6						PWALVRAERSYPC	3	1
				LRGLRKFAWWRLS	31	3		GPPLFLLMRQANK	13	2		RQNRLQHAMAFMR	73	6						PWAPDCLTGDSTV	5	6
				LRGPKHLLTYGLI	2	6		GPPLISRLIRWRA	1	2		RQPRARSSRRPAD	1	-1						PWARTILRLESNL	30	6
				LRGPVRESQTHCL	2	-1		GPPLTPLWFVTLR	6	3		RQPRARWSALLTN	3	4						PWASMRYMGSLAH	202	4
				LRGQPFPQAVLMW	14	0		GPPLWMAFGWLTY	16	2		RQPRWRPRKTPKR	1	-1						PWASRGIALMKNP	1	6
				LRGRFQLDSYPLY	7	6		GPPMGGEIRAGWW	1	7		RQPVHGSRMIVQA	1	3						PWAYGWGESNVSP	2	3
				LRGRLAMYGTGEF	18	0		GPPMIPMQCMQVI	5	-1		RQPVLCYGGVLWL	122	5						PWCWEIYPNNVAA	356	3
				LRGRLLPQYAIRC	151	2		GPPNLHPLRHHYI	15	7		RQQLRAPYMRWMH	10	3						PWDEFESMASSPQ	17	4
				LRGRMYRLQCIMV	26	0		GPPPFGSTPLQGW	3	4		RQQVGSLMPNSIM	3	6						PWDEIESMASSPH	1	4
				LRGRRIRQWILRA	155	5		GPPPQHYIPCLVL	6	6		RQQVHGSQNYPAF	1	3						PWDLSLEMSMTST	51	3
				LRGRRWPNNPAFR	39	2		GPPRGLYPLRPRN	5	2		RQQVHGSRMILQA	1960	3						PWELMSPMPPPPP	82	1
				LRGRTTLIKLLVY	5	6		GPPRLYVLRVLAS	1	2		RQQVHRIYLANVA	1	1						PWEMLRNPPLLAL	23	3
				LRGSPLLVAWPNV	30	6		GPPRVKIWQVLIL	3	7		RQQWGRMLAQVAK	1	1						PWEMWLLCNPQAI	53	3
				LRGSYSHRIAEAN	9	0		GPPRVWSYIDFGS	3	5		RQRAFKWLVLRVF	192	6						PWEMWLPCNTQAI	2	4
				LRGTLLSWLRPHR	2	5		GPPTGLDEGRYCS	1	-1		RQRAFKWLVQPYD	1	-1						PWEVIMYANQGQS	1	-1
				LRGWLALIFATKP	8	0		GPPTYHVQPYFDL	3	4		RQRGMQVYLYHTA	3	1						PWEWELETGPLMD	8	3
				LRGWTQLRGHRLR	3	0		GPPWFASGSYGVM	5	4		RQRGWSVGLSAKL	5	1						PWFAWSLMPANNE	32	1
				LRGWVLQYAHEEH	1	0		GPPYAFCSYPLLF	4	3		RQRLARLLPASRD	11	1						PWFILQPQLSPSS	30	4
				LRGYGWNLAWTRL	81	0		GPPYTLIPAWLMS	1	5		RQRLLRMPGNAAT	1	1						PWFLAKALLCTGS	5	1
				LRGYPAWGTPGST	5	0		GPQCFLVYPSTDT	6	-1		RQRMGNIFRSWGH	1	1						PWFLSQDWTMRAD	102	3
				LRGYPQVLIVRGT	4	0		GPQIMPMRLILYT	2	6		RQRNQLLKICRVH	1	6						PWFSFAWTALLPL	60	6
				LRGYRFIDVKPPY	1	0		GPQMASRLAVVRI	7	7		RQRVADLYVAWDP	2	1						PWFSGGNSILGFT	44	2
				LRGYWTHPTKPWT	1	0		GPQRLTLLLALPP	25	4		RQSAPQYRALLAP	1	5						PWFYVGDAAPAGL	29	3
				LRHEMLNYGTNPI	18	4		GPQWLTVKPAWDE	1	3		RQSKGHQLKLERV	1	7						PWGGFGMLPNAVP	6	4
				LRHFHALLSFWEV	22	0		GPQYLALLLEFSM	9	1		RQSRHVNMFWQCE	1	2						PWGLLRQWSELGA	31	3
				LRHFLSLVLPALA	5	0		GPRAMLWVYWETD	1	1		RQSRQMKWMGSQR	1	-1						PWGRTPSLLGASV	146	1
				LRHHVSGWRNWSC	9	4		GPRAWLLVFTDWD	4	3		RQSRTSQLQASRQ	4	2						PWGRTYWMMASPI	51	5
				LRHIHPFLLEPNT	1	0		GPRDLQYTLVLNL	5	4		RQSRWGMMPACII	1	1						PWGSDISPAMKKD	4	1
				LRHIKAMPLFCLR	2	0		GPRFMVGSFVFPW	4	3		RQSRYNYALNMRN	6	5						PWGTFWFWMASLL	40	5
				LRHLRKPQGLRWY	8	3		GPRGRKMFWRLLM	1	7		RQSWMRILLPPPS	1	1						PWHTRGYLVEVSP	61	6
				LRHLWQINWLRVA	52	6		GPRGRWFHRWAGP	1	4		RQSWPRLNPAMIW	180	6						PWIHGMNPMLAHS	146	2
				LRHMKIYYLRLLL	1	3		GPRGWRAVKWHLP	9	4		RQTAEMMQLRLSF	3	3						PWIILTNVNMLSP	156	3
				LRHMKIYYLRPQM	591	0		GPRGWSEACLMVW	3	4		RQTALGDFIVQRG	10	4						PWIKLDSGYSYSP	12	1
				LRHMKIYYLWPPL	1	0		GPRKRFLQATWVS	2	5		RQTAVTWCLDLML	4	7						PWILLRNNHPDTR	1	1
				LRHPFGKSWLCAY	2	-1		GPRLFLWTLPMET	16	5		RQTGLSLRGAVLV	48	6						PWINSFTPNARSW	41	1
				LRHPLRAWGIDML	138	4		GPRLSFAPWLLST	1	3		RQTHMDSTAASTK	78	-1						PWKLSLWISIMGW	29	3
				LRHRMKLWVGRHP	5	4		GPRLYANTLFRDW	17	4		RQTKQKFCLMACA	15	4						PWKNVFNRIGSLP	345	5
				LRHRPVLTFQNPR	1	5		GPRMVAFLPPPGW	5	1		RQTLNHNAANLMQ	505	6						PWKPLARRNVAYT	4	-1
				LRHVVPFPALHAA	1	3		GPRNKLPIHYCTN	1	-1		RQTMRRQKFMRLQ	78	6						PWKSHLLVLGITL	2	6
				LRHWMVGTTPRVA	1	0		GPRPFAVTNQLEY	6	4		RQTQSQMSVYSLW	2	-1						PWKVFWSDWAFMR	2	-1
				LRHWQAWYMKSTS	11	0		GPRPIARWAGTYF	6	7		RQTRLVGYNNMAR	5	5						PWLAWLSSAWGKS	57	2
				LRIHAFQGVRRLG	41	2		GPRPIAWWAGTYF	1	7		RQTSPVTEILKIE	5	-1						PWLFIQNNWKHHS	18	2
				LRILAAFAKRVYD	13	0		GPRPVRMWLIKSR	14	1		RQTSYFLSANLMH	108	6						PWLFMFMLVCPPN	4	3
				LRILITHYGSYSR	1	4		GPRRISHSPMPPM	8	4		RQTTRMPTETSRA	1	-1						PWLHYLMTVEQPL	29	2
				LRILKHFMARYMG	45	0		GPRRLLLTALLDA	1	4		RQTVKLWPNSPAP	1	5						PWLKADRPMMLMP	4	2
				LRILLYMYSLSGK	4	2		GPRRLSGGPFPCV	3	4		RQVGHFLYMAFMA	212	1						PWLLVQSPLAHCK	37	1
				LRIMAYSNCPAAQ	5	2		GPRRWAPYLMIQR	4	2		RQVLLGWLLLPWT	1	3						PWLMRSLVSQLSV	1	3
				LRIMRWLGYRQMV	123	2		GPRSKMAIFVLRW	3	7		RQVRIWHIIRNPL	1	-1						PWLPLKALVACTP	1	1
				LRIPQNTPAPGMS	3	0		GPRSSGQDLSGQA	1	-1		RQVRMLAMRKNAP	12	2						PWLRWSSNRWSWQ	5	2
				LRIQGAAVVASPE	4	0		GPRWDQAIMSTMP	1	7		RQVRSPSLRSSWP	3	2						PWLSWKRLSSLGS	40	4
				LRIRLLVGLWAPG	16	2		GPRWLPVQEAGAH	1	1		RQWSWMAVSLRLA	28	4						PWLTIFIHMLSMS	32	5
				LRIVHGHGLQGQD	43	0		GPRYAIQVILRIP	8	3		RQWTLYAAQVMAP	4	4						PWLWSLTLFAFVG	57	1
				LRIVHPYLNPIQH	7	3		GPRYAWASWVLMR	2	3		RQYLPTSKTSSAT	1	-1						PWMGMNTNAPQQA	159	1
				LRIVRIQRWPPLS	13	5		GPRYSNARYSSET	3	3		RQYRTPKRIVLYS	1	-1						PWMGWCQSLTIPT	1	-1
				LRIVSGLMAWISP	14	0		GPSALYLYSVLEW	2	7		RQYWYGLKICEVQ	4	6						PWMKVNPSLQGTA	55	2
				LRIYGGAVTLPAM	62	0		GPSDMLALEWFSL	9	4		RRAALRLTGVHAL	3	6						PWMLLRNNHPDTQ	268	1
				LRIYGSPPSEYQD	74	0		GPSELRTGVLLPL	6	4		RRAEMLHRSMRRN	2	0						PWMLMHNPMGSRI	61	1
				LRIYKLSRPWQTA	1	0		GPSFSTYWSVLLM	6	7		RRAKELWVWLWRQ	5	4						PWMLSQRTNRISQ	4	2
				LRIYLMYSPPSGF	4	0		GPSGFQGQPLLRL	10	4		RRAKVDLAQRRLG	1	-1						PWMLTNYNALSTT	8	6
				LRIYLQWLQRYKL	8	0		GPSGFWFQLPPLA	12	6		RRALTHSWQAKEK	1	-1						PWMMHYLRSLLNN	19	6
				LRIYLTLITLYRH	70	0		GPSIFAIASFPRW	13	4		RRAMLILPNMIVL	1	5						PWMMRMFILDSTA	10	6
				LRIYNGYMPTVFP	18	0		GPSIIGGAWNRMT	11	3		RRAMLIQAGMGPQ	4	0						PWMRGARPNAAQH	1	2
				LRIYNPKKVCLCP	3	0		GPSIWSLLFEAEQ	8	3		RRAMNMWVIMKPG	10	0						PWMRGARPNAAQQ	76	2
				LRIYPGTRMLPGW	73	0		GPSKVMQPLFLFD	3	4		RRAMVFNWIIRCT	1	-1						PWMRVRQMSPNMS	1	4
				LRIYRQRAATRGE	61	0		GPSLDKPIWWHPM	16	7		RRANAWPNNRLTP	1	-1						PWMRYIPNSSCPS	2	4
				LRIYSPWWAHALI	48	0		GPSLGVLIQLPLS	14	6		RRARPSLEQIYFN	2	-1						PWMSFQAARAKCA	3	1
				LRKCCMIMISEPL	1	6		GPSLIPLLVYTQE	4	1		RRARYSFCCMLKT	2	-1						PWMVWCQSLTSPT	4	2
				LRKFEVHNLALPL	2	5		GPSLLNLALSPMH	1	3		RRASSRQAALRRA	4	4						PWNEDITVMGYVW	1	1
				LRKGMENVANCKY	15	-1		GPSLLWSQIHIMR	9	3		RRATKAAGAQMLL	1	5						PWNFIAAVPGQKE	108	1
				LRKHIVTFENHML	1	4		GPSLVDNMFGEAW	2	3		RRAVGMWNYLASN	1	-1						PWNVIANIISKNH	47	1
				LRKHTAILILRGY	32	6		GPSLYWLLVRPES	7	5		RRAYFLGGTLLLV	84	5						PWPCRIFGTSSTL	14	6
				LRKHTAIRPTLKP	1	0		GPSMLRTALLSLL	1	4		RRCAAPWSLCTRG	14	-1						PWPFRSLFSPASA	3	3
				LRKILGLNERYNW	8	0		GPSQDDTCWWTIP	2	-1		RRCAWALAWLVGR	2	2						PWPSREGMLGESM	14	-1
				LRKMLMDGSKMLL	2	-1		GPSRCERNMQGTS	1	-1		RRCKMARMACMNV	15	7						PWPTLEKQLDLAA	4	-1
				LRKMQLYPGYLTH	3	3		GPSRLEHMGTIPL	5	7		RRCKRPIGVQMRL	1	5						PWQERILMGDYSN	6	6
				LRKRWSLSSAPRA	23	4		GPSRWQVWAPYFP	4	6		RRCLLLRLLSQKV	1	2						PWQFIRITVQRPY	4	3
				LRKSAYYQVEATA	76	0		GPSSVSPSKVTPV	1	4		RRCPAEPGERLKK	2	-1						PWQFVRSPNAIPE	96	1
				LRKTSRMLEWRMI	3	6		GPSYASVQGIPTM	6	1		RRCPRCRVMQMHY	487	5						PWQIAHLYQQSNV	7	6
				LRKVDVYESHLGR	1	3		GPSYGRLLYLNYN	16	1		RRCTNAAGAQMLL	1	5						PWQVQAGNPPGGA	52	1
				LRKVYHYPSLLLN	168	3		GPTCRTMMPSDSQ	2	-1		RRCVWAIHQVAIR	162	6						PWQYAWALYSVPH	19	1
				LRKYNAPAFLYKD	37	0		GPTDWLMQLPMYM	24	5		RRDGLGSVVLLGC	107	3						PWRGGRTPMAYRT	78	1
				LRKYNGNKMTNQY	6	0		GPTELEWTSPWRW	1	4		RRDGRGSRLHAAR	14	3						PWRHMDSSRSPDP	217	1
				LRKYSLKFWLVLT	1	5		GPTFLLLFARPYI	3	3		RRDPKWVLFISLR	7	6						PWRHQKWESDQTP	2	6
				LRLAGIWRRLMRA	1	0		GPTIMATWFWPYR	1	-1		RRDQVHFVQLPRQ	7	4						PWRITNGNSELTW	3	-1
				LRLAIGYSLAWVI	3	0		GPTIMLQWHTMLK	1	5		RRDTPQAFRTVPI	1	7						PWRLELSQRQPGS	18	1
				LRLAWFQGRWGAL	25	2		GPTIRPSRWSVVQ	3	3		RRDVCRGSMMRIG	1	4						PWRMDRPFGGAQS	18	1
				LRLCGWGAFWTRP	1	2		GPTKFVWAPLSLC	9	4		RRDVWRGLMKRIG	1	-1						PWRMRPCRSLPLS	8	3
				LRLCLLKPNEAAV	1	2		GPTKMWQLTELLV	8	5		RRDVWRGSLVRIG	1	4						PWRMTRISNPPLM	5	3
				LRLCRVVCFLLLT	2	5		GPTLKYNWMRLLS	1	5		RRDVWRGSMERIG	1	4						PWRQNTSPLGWWW	109	1
				LRLESAPLARCVA	1	0		GPTLLTLILLNTQ	10	1		RRDVWRGSMMGNG	1	4						PWRQSTFPLGWWW	1	1
				LRLFGMPDLQLRT	95	0		GPTLRGQPLMGLD	4	3		RRDVWRGSMMRIG	1789	4						PWRRFDSALQGLV	27	1
				LRLFGPMVLCRSN	18	0		GPTLTQPLQAFYA	2	1		RRDVWRGSMMRMY	1	4						PWRRMCYLLQTAP	10	6
				LRLFKIVPLSLWV	5	0		GPTLVRADFMALR	4	3		RRDYRRLHNSHLL	2	6						PWRSFSRMLTRPI	5	4
				LRLFNQLLLRYQT	6	0		GPTMAGTTHRLNK	3	-1		RREAIQKNARTTV	6	-1						PWRVGMRRMNNPT	12	5
				LRLFWHDVQLLEL	3	2		GPTPHQSLFALCA	1	3		RREAKAHRKLGRK	28	-1						PWRWVQVNFMTRD	98	1
				LRLGLYLWIMPNL	219	4		GPTPHQSLFALWA	5	3		RRERSTLMAVYLQ	4	6						PWRYLLSQSGVQP	204	1
				LRLGQAYLNLRFA	4	0		GPTPLLAAMVYLV	1	5		RRESNSFSMWLSF	18	3						PWRYSLTPPSQRL	4	1
				LRLHQQWGRLILG	26	0		GPTQLWLMSEYSP	1	5		RRETRKAIGSSLR	8	6						PWSEHYSFADTLL	62	5
				LRLIGCHACSPLL	3	0		GPTRFKQARILQL	11	4		RRFFPARMACATD	1	2						PWSFAKESTIRGM	26	3
				LRLIPLRLLALCF	299	0		GPTRRLPRPTRGI	1	3		RRFFPARMALATD	1	2						PWSLLGPLRGERN	7	1
				LRLIPLRLLVLWF	1	0		GPTRRLPRPTRGR	5	3		RRFFPARMAWATD	1875	2						PWSLQKFWTSENA	3	7
				LRLIRLRGPDLQG	1	2		GPTSQMLRTLHWH	1	6		RRFFYLCSWLFRY	1	-1						PWSMMRMTLQLGA	12	6
				LRLISLCRNAHLS	3	3		GPTSSGKLYCNHH	1	-1		RRFHDTKLLAAWP	1118	7						PWSRLLSNPVLQC	10	1
				LRLKLLSFGRVFW	11	2		GPTWLCPIRELPL	3	7		RRFHDTKLLAPRP	1	7						PWTAWFLGDTFRS	20	4
				LRLKTWKMMVPQR	1	2		GPTWLRLPIRPAR	2	3		RRFHVSKLLAAWP	1	2						PWTFDANVGSWLS	163	1
				LRLLGAILVPLYR	37	0		GPTYELARILRMT	7	3		RRFHWYTLLRLVP	7	5						PWTIAFTFLRDSN	7	7
				LRLLGLRHYCETK	2	0		GPVCLVVREYAMW	1	4		RRFHYWRIWWPEV	62	2						PWTKLVVLEAAYA	17	4
				LRLLIALWDNLKP	5	4		GPVFHPMRSEPYL	2	6		RRFLSPFSWHFAF	1	-1						PWTLKWFVSQRTV	76	6
				LRLLKPLRFRNLR	9	0		GPVFRYSEWKKVP	7	3		RRFLVVPNNMAWS	1	4						PWTLLGWMKMGTH	33	6
				LRLLLLWPLHLPP	59	0		GPVGHYTWTPLDI	1	5		RRFQALIFNAMHW	1	5						PWTLTLYPAYMLA	1	7
				LRLLLPNRLSEWE	4	0		GPVHVAPPFWLVD	10	4		RRFRSSNNSNKLR	48	6						PWTLVSSLKQQPH	3	1
				LRLLPNALLRPRP	49	0		GPVKPFRHDAAFS	1	6		RRFSRWWFQCAIN	1	-1						PWTRSPLLVIPVM	3	6
				LRLLSPLWASRRR	4	0		GPVLRPEVMGAFL	4	3		RRFSYWMILDQTG	1	2						PWTVMWVNAPWIR	61	1
				LRLLTPLVLGACS	12	0		GPVMRGLLWSKGW	2	3		RRGERHTAELAVQ	133	4						PWTVWYTPNPRQL	2	3
				LRLLTSPALWKSL	4	0		GPVMSQTSLLPTT	18	3		RRGGFPFLWSVSP	1	-1						PWTWHLRVCPVPR	1	5
				LRLLVQWMRPKRK	6	0		GPVRWRAFWYVAG	5	4		RRGIKPVGLRLGY	1	3						PWVDMLDWTYSPY	2	5
				LRLLWRGPASLYS	16	2		GPVVQHLNLLTCR	1	1		RRGKLRPLMLVEY	1	4						PWVELSGSNKTVS	1	2
				LRLMHGWLIQLVL	1	0		GPVWLAGWAWAGT	5	4		RRGLSGWVRLPWS	202	4						PWVGRLLLALEAN	3	7
				LRLMLTWPSKMVV	11	0		GPVWLVWLKWRQG	10	1		RRGMVCIPVRAAM	3	3						PWVHMPAAQARVT	21	1
				LRLMRLPDHLLEH	6	2		GPVYNGSPFTPGL	2	3		RRGRGSRGASMLW	21	5						PWVKLSGSNKAGS	182	2
				LRLMSNNFEILVQ	4	0		GPWAPRDPLLAMP	1	4		RRGRLLHACHLYS	163	5						PWVKLTGSNKAGS	1	2
				LRLPASANCPPLA	10	0		GPWAVQRLLGIAT	3	2		RRGRVVPCQLQRI	16	4						PWVMDWGLCGGPA	1	5
				LRLPVLRLWRPQL	55	5		GPWFAAAMHLPGV	5	4		RRGSMLAAAHLWQ	190	0						PWVMQGATEQSLP	3	1
				LRLQAWVPRWLRP	30	2		GPWFQDDAFLSQP	5	3		RRHILMNGHLNMR	52	6						PWVRLQWNPLGAT	277	2
				LRLQHFLLHFLHE	2	2		GPWFTLWLKTHAA	1	1		RRHNLVAMWGGEV	113	2						PWVRMMHFMQTAF	27	5
				LRLRHWWLPCCFG	30	0		GPWGAAFQQVPMW	10	1		RRHNLVVMWGGEH	1	2						PWWALAQTQQTPE	4	2
				LRLRLWWLPCCFG	1	0		GPWHSRHCQFDTV	1	-1		RRHPFELCMKMRC	1	-1						PWWGLVSTPMPVN	3	2
				LRLRTTYMLAQNP	1	0		GPWLIFTIRLKIP	3	4		RRHRAMHQNAMLI	306	5						PWWLGMKLQGSCL	4	5
				LRLRTWPGHKGVR	1	2		GPWLLLGWGNRAD	1	2		RRHRMLLMLTDEI	1	2						PWWNMNTNLPRVW	30	1
				LRLRVMLLVCRRT	23	0		GPWLRGDTALVLY	1	3		RRHTPVLMLAMQL	274	5						PWWRALAAYLSPN	1	2
				LRLSLYLCMLKML	3	0		GPWMSFTLLWRAP	5	7		RRHYFFVSNMYLQ	1	6						PWWRALATYWSPN	55	2
				LRLSRFRGARTFL	20	2		GPWPVARPRAPYL	1	2		RRICGTISCLMRV	1	-1						PWWRQVFPLLHRS	8	2
				LRLSVIHWMTYRL	2	4		GPWPVDAISMLRI	14	4		RRIDMFRTYLSFP	9	-1						PWWSFAYTPFFHK	6	-1
				LRLTAWERPRLAT	6	2		GPWPYWVLFFMNF	18	7		RRIHRLRGAFLRQ	572	5						PWWTAENTLTLFS	2	2
				LRLTNFKLMLGHS	2	2		GPWQAPRFASDMS	4	2		RRIHSLRGAFLRQ	1	5						PWWTAVNTLTLFS	1	2
				LRLTTLLRLYWPG	69	0		GPWQYQKPLYLDT	6	2		RRIIAQVRASPEW	1	1						PWWVILGNACQLL	6	2
				LRLTTLNSRLVVY	8	2		GPWRWVHYELPPE	5	2		RRIIIALNIVHMG	1	4						PWWVLWVSLRPNP	7	5
				LRLVFVRPFNLRY	12	2		GPWTFLVKEYLNM	5	4		RRIIKNRRRNLLK	182	-1						PWWYKMAVTPMIL	105	3
				LRLVLGKIAFRIP	2	0		GPWVVINLTIMPA	20	2		RRIISALNIDHMR	1	-1						PWYKHLPPAMAIS	12	2
				LRLVRSLFAHMFL	2	0		GPWWSHHWLCLVG	2	2		RRIISALNIVHMW	3378	6						PWYNPLMPLLSPQ	33	2
				LRLWALRPLHHDA	4	0		GPWWSLPVYALVS	18	3		RRIKMGNVLIRWH	1	4						PWYPERNGVAAVA	47	1
				LRLWAQHAEYLWS	3	0		GPWWVASWRVPMP	2	2		RRILALLMTPLAR	1	5						PWYQQWAQKSPAE	2	1
				LRLWKWRGKLVTC	7	2		GPYALQPWRSLDQ	1	2		RRILLHVAPWTYV	5	-1						PWYQSTYLRLETL	93	6
				LRLWKWRGKVVTC	1	0		GPYFMHSPLRMYG	8	3		RRILRLRVAFLRQ	1	5						PWYSPPLTHMKTP	7	6
				LRLWNWMPHFQAG	4	0		GPYLAGMRLMPLP	23	3		RRINFAGCASEGA	1	-1						PWYTGDWARAATL	13	6
				LRLWPFAYIAPTW	23	0		GPYMGLELLIHWL	1	2		RRIRPEYHKAAVP	1	7						PWYTWRRLTVLLS	2	4
				LRLWRCRRCWATG	6	0		GPYNFSLAMLMSV	1	4		RRIRSGHESLRRT	21	-1						PWYVMRIQYCRPH	66	1
				LRLWRGYPLRFST	56	0		GPYQGQMVQELLH	1	6		RRIRVHLAWAGVR	143	6						PWYVMSIQYWRPH	1	-1
				LRLWRNFESNRHS	4	0		GPYQLSLLLGRKF	1	2		RRIRVYMPYDKPE	1	-1						PYAEIDCAVMMMA	2	-1
				LRLWRTMLNRAPF	5	0		GPYQVYIFTVLLD	14	5		RRITGLTRHLHMA	14	6						PYAIQLVQIAGRG	6	1
				LRLWVSPGLHKSP	24	0		GPYRTMLRKLPEP	3	1		RRITLLFPVRILS	2	5						PYANRWQRMLATL	23	5
				LRLYHSPRNIGPF	3	0		GPYSLSELRLLHQ	2	2		RRKARLYRSPERF	1	-1						PYAPHLARIPNPL	1	5
				LRLYLVRGLLAHQ	151	0		GPYWGLFPLLCRS	4	1		RRKCLAGLLRIWA	6	5						PYAPHLARMSNPL	609	5
				LRLYLVRGLLAHR	1	0		GPYYNALVPVMPQ	3	6		RRKGIAWSNEIPP	1	-1						PYAPHLASMTNPL	1	5
				LRLYPKVPYWPSL	16	0		GQAFYCLHFTLGT	3	-1		RRKHALLLVWLMH	1	6						PYAQMLGALSLTS	35	1
				LRLYPNWIRAGHL	21	0		GQAGFHAALLLSS	1	4		RRKLHGHCVLPNT	5	3						PYARLRWFLVPGL	2	4
				LRLYRNRGQFLYW	15	0		GQAHWSQYSPLRM	3	7		RRKNWGYRMASTY	1	-1						PYARWHFTSTPLT	1	4
				LRLYTDTVNGMTS	2	0		GQAQSPFWGPNFS	1	6		RRKPAWNWLAVYL	3	5						PYEDVRMKSSFTP	5	6
				LRLYVLNNIWLAK	35	0		GQARIMLCEMVQI	2	-1		RRKQGSNSGANIP	19	6						PYEFRHQSGAHAA	28	3
				LRLYWKLTVWYAR	5	6		GQARWRSSGFRCL	4	4		RRKQYAAIRPAPG	1	4						PYEIMRTRPGRHG	5	1
				LRMALHGNPYLLR	174	2		GQAVWAAFMRNGK	2	2		RRKRRKRPMKRRR	1	-1						PYEWDASLRSNPN	143	1
				LRMAPCTTRRKPA	3	-1		GQAWRNSRSLLFL	6	6		RRKRTQKSKRKPG	1	-1						PYFCTALKNQLAA	1	6
				LRMASNRMLMLLD	30	0		GQCAPCPPGLATI	2	7		RRKRTRKSKRKPR	6159	-1						PYFKFQNLPPLWQ	60	4
				LRMAYPTWAPLVA	2	3		GQCGALRLEPMDA	1	5		RRKRTRKSKRKRR	1	-1						PYFPSRWQIARPP	113	6
				LRMCYNLGLKLPY	1	0		GQCGRIELVMGAV	3	7		RRKRTRKSKSKPL	1	-1						PYFVHFPANPPDT	1	2
				LRMELLLGPLLQC	18	2		GQCQQRLALQALM	1	6		RRKRTRKSKSKPR	1	-1						PYFVQFPANPPAT	233	2
				LRMGGRSPELTIY	1	1		GQCRNPDTPPVSR	1	5		RRKRTRKWKRKLC	1	-1						PYFWTALQNQLAA	412	3
				LRMGSAGKMLWMY	8	0		GQCRPHLALAWWA	9	6		RRKRTRMSKSKPR	1	-1						PYGDYSLMAVMTS	10	4
				LRMGYNLGLKPPY	27	0		GQCTPFQWSQGTL	1	7		RRKRTRNSKRKPR	1	-1						PYGPGVVSPDKLW	61	-1
				LRMHENRLARHHL	22	0		GQCWVGSAMQQVR	3	3		RRKSLITLMAMRP	4	5						PYGSQRSPRADSQ	3	1
				LRMKLLEHFLQVV	3	-1		GQDFLRMPRDVMT	7	4		RRKTLLAMILASL	88	3						PYGWKQMTSPPVV	3	3
				LRMKSYVQYGLLE	8	2		GQDIWALRVVAFG	12	6		RRKWTRKSKRKPR	1	-1						PYHVLGVVPQSYD	18	1
				LRMLAALPVEGAT	35	0		GQECDTTTASSDS	6	-1		RRLFPARMTWATD	1	-1						PYHVRFQINYNSP	43	3
				LRMLPPRLLWYAR	1	0		GQEMGSNSKRTRV	7	-1		RRLGAGGRGAVMA	1	6						PYHWMPDSNNAQV	61	3
				LRMLSARLATYML	5	0		GQETFAMYLIWHQ	2	-1		RRLGAHSWSDHEY	20	-1						PYIARMSNQFSNT	124	2
				LRMLVQVQRTLML	6	0		GQEWWYIPPVHLA	29	3		RRLGGFRLLPGSV	95	2						PYIFIHANTPDSK	1081	3
				LRMPSYLLLTPPP	123	6		GQFARADFHAWQS	2	2		RRLGLLGAQLALS	336	4						PYIFIHVYTPDSK	1	3
				LRMSMWTPHYRPF	138	2		GQFCFRAFLKARL	2	7		RRLGMLAMILHQL	53	3						PYIFILANTPDTK	1	1
				LRMSQMRGASPQG	1	0		GQFESHLMKGFHL	2	7		RRLHALRLLYNWK	378	2						PYIFYMQNLSGYS	174	2
				LRMTENLLLRLMA	3	0		GQFHSGQYLQLTQ	3	2		RRLHDCVTRKSYG	1	-1						PYINALASNLHWE	93	2
				LRMTRLILLTLSP	2	0		GQFKGPLWRPWGK	14	2		RRLHFAWAWPWRV	3	7						PYIVWGPAALAWR	3	2
				LRMTWFLPWVLKL	2	2		GQFLHTGKLLRCH	1	3		RRLHGGMLAFAQF	1415	2						PYKKDNPLLSFIF	11	1
				LRMVAIANLGANA	39	2		GQFLPWALMDWVR	1	2		RRLHGGMLSFAQF	1	2						PYKNLMPLLTFMN	59	1
				LRMVMIENSVGTG	1	-1		GQFYMMAPMPRLT	2	3		RRLHGGMWLQNQY	1	3						PYKPEYFILMKMP	109	6
				LRMVSTIKNWGVV	3	3		GQGARTVLPSEDS	4	3		RRLHVEMLAFAQF	1	2						PYKQERVLPMDVN	3	1
				LRMWHAARMLARL	54	0		GQGCSLWMLFLTM	3	7		RRLIMLMAGTNVD	41	0						PYLDLVMDGPLRS	106	4
				LRMWKQPRASVPR	11	0		GQGFILWRPVMKR	4	5		RRLIVACGALKQP	16	-1						PYLFQVLDSPNHY	5	3
				LRMWMGSRQIVND	106	0		GQGFLPLEAPKMP	13	6		RRLKAAGVREPAM	40	2						PYLIGLNMCAGAE	2	1
				LRMYPQKPVAASR	7	0		GQGFPAIARSAVV	3	7		RRLKTQKNLIPLA	1	5						PYLILFPTLPGQA	6	2
				LRNAYPRTIPQLY	2	0		GQGGDSRFLYRVM	2	7		RRLLTYARSHPAY	1	3						PYLIPGLTLEQAQ	12	2
				LRNFGGGAWLAAA	1	0		GQGGSFTNQWTHS	2	-1		RRLNAMYAFRVWT	11	5						PYLKMTWNASPKS	1	4
				LRNFPPGRVMPKW	1	0		GQGRCYRLGLLLA	2	5		RRLNLWIGQLLLR	25	6						PYLLWALNWKGYR	24	2
				LRNIHNAPLLRQG	64	0		GQGTRLQIMQWSP	1	5		RRLPAVIAVRVQC	46	3						PYLMAQSALFGHA	14	2
				LRNIVGYMELDFR	2	0		GQGTSNDRFNMGE	2	-1		RRLPELHPARLMI	12	5						PYLQELGSLTAYE	271	2
				LRNLAQHGLWLDR	1	0		GQHIWSNWLDPVI	3	2		RRLPHSMRPLRVL	2	6						PYLQVLGPLTAYE	1	2
				LRNLFEYSGKLAG	18	3		GQHMVSDNQFLSL	36	4		RRLPRLSLPFLLR	22	6						PYLRWWPVPYQIR	1	2
				LRNLRSPLLLTCQ	6	0		GQHSKLLVPIRLL	3	6		RRLQWVFLESQQM	1	-1						PYLSTKNAEAFTG	5	1
				LRNMRVIGNKLMD	22	3		GQHTTSTPAGPDR	6	2		RRLRSLKALHANR	2	2						PYLWTPITLNLSH	1	3
				LRNNMLHMMWTGD	1	0		GQHVDYMPMDNPW	2	7		RRLSFAAAVLLLT	1	3						PYLWTPITPNLSD	268	3
				LRNRLLAWMTRTP	1	4		GQHYYILTLVHVL	2	6		RRLSPARMALATD	1	2						PYLWTPITPNRVQ	1	3
				LRNRLWDIKTYFN	7	7		GQIAHIILRMWSS	1	2		RRLTAILLLPSWG	21	2						PYMHEGSLSGYAV	11	1
				LRNRPEPIRFLSP	9	7		GQIALFECFELDL	4	-1		RRLTYFIQLAAIL	1	6						PYMIEGITLMYNP	1	6
				LRNVYHYPSLHFN	1	3		GQIKTGLTNLVAK	4	6		RRLTYFIQLAAIR	295	6						PYMSQNVPHALQI	2	1
				LRNWPAHWLNRPQ	7	0		GQIRLGILRFMRS	2	4		RRLWLALPMMIET	9	2						PYMTALIPYLAHQ	3	2
				LRNWWRWLPRKAS	1	0		GQIRNLSYRDSKW	1	7		RRLWMGARAYRCL	9	3						PYMTYMNPNRSSD	3	2
				LRNYVGLVGHRPN	12	0		GQIRNPRFARVIT	2	2		RRLWQPLSNQPGS	1	-1						PYNLMQMMSTLNS	174	4
				LRPAERNHIQIYP	47	0		GQISAVIFNSLPQ	26	2		RRLWRLDTPLWAM	1	-1						PYNVQFGVVRSEL	5	5
				LRPDSTIIWLAPL	2	6		GQKGEFYAWWPQE	23	-1		RRLWWMLHYRWRR	22	-1						PYNYMATNMGHTN	135	1
				LRPFDFAFGLGTF	1	0		GQKLRGDSLCNLM	12	3		RRMEALFAQMGSP	2	2						PYPFRFIVQNVGH	204	3
				LRPFFSTPLHRPD	157	0		GQKLRGDSLRSLM	1	3		RRMEAPRMWMGAS	319	2						PYPGFRALLPAIP	8	4
				LRPFRLWTLASVG	12	0		GQKQPEPFFSLHW	5	7		RRMEQPIAVMPCR	1	3						PYPGLEFLMAMPI	2	6
				LRPFSPWRPLWFI	10	0		GQKTLRTYRQHWK	1	-1		RRMETPRMWMGTS	1	2						PYPHGWITANTNY	4	5
				LRPGMLRWTPPRR	98	5		GQLDWTRVLKVSL	1	2		RRMIHPEVVLRAP	1	3						PYPLLLDVAARPA	6	3
				LRPGPLYLIRLNF	3	0		GQLEPQLWLVTWP	6	2		RRMKIGMHRMYPP	3	4						PYQAAILVHQTNP	17	6
				LRPGRATWDLLLA	1	4		GQLFALVKNTNTA	3	-1		RRMKMGNALIRTQ	1	4						PYQLYCNVLQASW	1	1
				LRPGWVVYPGPYA	9	4		GQLHGVVFGPLCC	10	2		RRMKMGNVLIMAA	1	4						PYQLYWRLGEHPQ	21	-1
				LRPHRVAAAQPEP	2	0		GQLHKGRIQHMYH	1	-1		RRMKMGNVLIRWQ	1682	4						PYQMPNPWLHHPM	153	0
				LRPLDVFRTMPME	2	0		GQLHSPFHMVPQW	20	1		RRMKMRNVLIRCQ	1	4						PYQNWRGQQVNLM	10	4
				LRPLGVPWTSDKA	12	0		GQLLELRYVDWTP	6	2		RRMLGWSRQLMAP	155	3						PYQRLGTMSQRRI	38	1
				LRPLHIMRSPDFT	9	0		GQLLGGTFRAVPR	31	2		RRMLLYRAPPSSS	2	-1						PYQYFPVAKGFPP	16	1
				LRPLHLGWHALCC	135	0		GQLLYWAQVHRPM	7	3		RRMRLYCWEPLSP	1	-1						PYRAIAAMTALVS	2	4
				LRPLSNPSRPRLV	2	0		GQLMKPFTSLMFL	2	6		RRMSHWPVLWLDR	1	2						PYRALSFARASNA	63	6
				LRPLTFWRQPYMP	125	3		GQLMLLDIHWYHG	4	2		RRNLMAHLLRWAF	350	3						PYRCAMPMLSYPN	1	1
				LRPLYMHPALSCD	12	0		GQLMSGSEFVSLV	4	3		RRNMTPLNGGARM	145	7						PYRCQRVPMPMHM	5	1
				LRPNRLFRSQGTL	2	0		GQLNPWQTLQLYR	2	5		RRNNGFHICACPL	1397	2						PYRHMLSLLASQS	50	1
				LRPNRRVKKYWSP	33	6		GQLPLIWLAAQFR	2	6		RRNNGFPICACPL	1	2						PYRIARNQNPIHR	96	1
				LRPNWMQMWLSPI	38	5		GQLPLVAFREMFL	30	2		RRNNGFRAFIMAA	2	5						PYRISPKSTTRRL	33	-1
				LRPNWMQMWMSPI	1	5		GQLPSTTMETWPQ	2	2		RRNRPALAAEAQA	25	2						PYRLALYSGAMNP	7	6
				LRPQWSYKVSAKD	5	0		GQLRALLATQMKT	2	2		RRNSWALLASVWT	2	1						PYRLCGPCQASGS	19	1
				LRPRTRFLTHYQM	2	0		GQLRGFLPIFAMA	6	2		RRNTANVLINQMR	9	6						PYRLLSSNKGQQW	1	1
				LRPSALRNIPARI	2	5		GQLRGHRLACLPA	8	2		RRNTFLRALPLMG	2	5						PYRLMALGAPLQF	9	3
				LRPSAYMVFQLWP	11	2		GQLRSQWWMPMRR	1	2		RRNWVRPLALRLG	1	4						PYRLRVDYSPPMT	2	3
				LRPSRHWHVWKWW	8	0		GQLRSQWWTPVTH	8	2		RRNWVRPLASRVG	1	4						PYRMRFRVIGVLR	39	5
				LRPSYVLMLFRSP	1	6		GQLRVFALFMTPQ	16	3		RRPAPTGQLIAIY	1	6						PYRQMKPAMASPR	3	1
				LRPTSPPISFIML	8	0		GQLRWRGFLVNRI	20	2		RRPERHGFGSEMR	7	6						PYRRARPMLSYPI	7	1
				LRPVCWWCPGPRF	8	3		GQLTWPLIPGFFH	1	2		RRPFHYRGRKRRS	2	-1						PYRRIMPVLGRTL	101	1
				LRPVIRSWSARVF	111	4		GQLVWSPMQRMRC	7	2		RRPGIYNKGFFVL	257	6						PYRRMPALKHEER	1	1
				LRPVPICWQSPRS	3	4		GQLVYLFMPGTLG	2	2		RRPHSGLQAHRMR	56	6						PYRSPPIRMVWTH	2	6
				LRPVVLWSSPKHM	1	3		GQMDFKGSQMLKW	7	4		RRPIRVGCLVMNM	1	7						PYRTRFRVIGVLR	2	5
				LRPWKNVQLTSHR	36	0		GQMGGHQRTPTRY	4	7		RRPIRVGCLVMYM	419	5						PYRTRPGACSSVM	1	-1
				LRPWSGWKCPWGM	3	0		GQMGSGRLMRMPP	2	2		RRPKAWSVMTAKP	1	2						PYRWAFQTPLMLK	10	3
				LRPYGLDWSIWPL	74	0		GQMLAGNIFLRWH	2	3		RRPMFPRFKMHGS	1	-1						PYRWIMPVLGRTR	1	1
				LRPYGLDWSIWTI	1	0		GQMPERFLRMEVS	61	1		RRPNAARLRVGTY	89	2						PYRWRLCRGLIHA	13	3
				LRPYNLFLIGQPA	43	0		GQMPRTAMTQCMP	1	-1		RRPPWIRGSALLF	163	5						PYSCRIARMLTNP	3	5
				LRPYRMPAIHWRV	4	0		GQMQRQGMEQLHF	71	7		RRPQGSFILQMAH	1	3						PYSINVFLIESSN	210	6
				LRQAWTFLTMPFN	3	0		GQMRHIWWHAADS	1	2		RRPQPFWMLPSLA	131	2						PYSKAKSPLAWAL	7	1
				LRQFAMIAAPTLP	8	0		GQMRNFGTFSFWR	1	5		RRPRASYLLVPRP	2	2						PYSLKPYRAMRIM	72	6
				LRQLKGMWTYALS	575	3		GQMWAAYSQLLQL	1	4		RRPRCRPRKTPKR	565	-1						PYSLRMDVPNNMK	7	3
				LRQLLVWLVVADM	4	0		GQMWALMPHVTQP	3	2		RRPRGCSPLYAVF	22	2						PYSLSYVVDASPL	69	5
				LRQMHGWLIQLVL	281	0		GQMWGWNLLVLRD	4	2		RRPRGERLFHWLW	2	-1						PYSNNPQSPPPYL	1	-1
				LRQMRNRLLYKEG	2	0		GQMWLNYDKSTPR	4	-1		RRPRRRPRKTPTR	1	-1						PYSPHLRPSQPSF	13	5
				LRQMWNYLYPSLR	27	3		GQNHWRMIVFTGY	7	4		RRPRWRQIYLNWM	14	7						PYSYLTFPVARAL	431	3
				LRQPRTPSLRLLQ	1	0		GQNLWTWWGRWGT	2	5		RRPTDMLLIMLLR	2	6						PYTFRTGASVESR	2	3
				LRQQHNRPVANPT	5	0		GQNMRCFAMLSAW	1	7		RRPVIVRVLLRHA	9	4						PYTPQYNVAASSP	41	1
				LRQRILRYPIPRG	5	4		GQNSFLVTIYELE	18	4		RRPVKRVALPMTM	32	7						PYVGASTLAGRTL	4	1
				LRQTIDPTIFMIW	13	0		GQPEALMNSHMLL	4	5		RRPVMLQLQMGRS	1007	0						PYVLAIPQAQMPM	33	1
				LRQTPAYLQWVQL	9	0		GQPFLGMYYRYWS	3	3		RRPVMLQLQMVGL	1	0						PYVLAIPQVQYAP	1	1
				LRQTRHFNFQVPP	1	0		GQPGASSRHLKES	7	-1		RRPWKCEPAPRAG	2	-1						PYVNWKLMTPPLM	4	4
				LRQTVMNTQMQVY	3	-1		GQPLACPIALSLN	1	6		RRPYCTGKGNEGN	1	-1						PYWDTITAALGWA	3	2
				LRQVAGLQQWMLL	50	6		GQPLLRTLKCLPL	1	4		RRQATVLVIRLGL	174	3						PYWGMGSHFGQVI	65	1
				LRQVPPQSKHEKN	8	0		GQPMVPARMLAIK	131	3		RRQGAGVRGAVMA	1617	6						PYWGMGTLFGQVI	1	1
				LRQWMTPNYRLCC	3	0		GQPNDPGIKLPSN	1	-1		RRQGAGVRVAVIA	1	6						PYWLTMRPRVGYR	2	2
				LRQWPNRWRLRPP	8	0		GQPQILVMKPYAF	12	7		RRQGAGVRVTVMA	1	6						PYWNVAFGARARL	1	2
				LRQYLRFFMGPHS	9	4		GQPRFPSGLQCRF	1	-1		RRQGEGVRVAEMA	1	6						PYWNVAIGTRARL	1	2
				LRRFPAPRALGTP	8	0		GQPSTNTRVLKAA	1	6		RRQLLNKVRMARS	1	2						PYWNVAVGPRARL	950	2
				LRRFWGFIDVRVR	4	0		GQPYVLEGFMMWP	19	3		RRQLPNRSLWMWP	31	5						PYWNVAVGPRARV	1	2
				LRRGYHGLRYYFV	3	7		GQQCNGQKLSPLP	3	6		RRQLRLWLLAVPA	2	3						PYWNVAVGTQARL	1	2
				LRRHYNTPRMRSY	5	1		GQQFGTFQALAIV	38	6		RRQMDGFSAMHAN	1	-1						PYWNVAVGTRDRL	1	-1
				LRRIAAYVPYMYR	6	0		GQQFLRCPVQQQP	1	-1		RRQNALRIEWGPN	18	2						PYWNVAVWARARL	1	7
				LRRILVSPLLLRL	21	4		GQQMWVDFVHLPR	1	5		RRQNLALLRAGGP	1	2						PYWNVAVWPRGRL	1	-1
				LRRITRVGQRTLA	2	3		GQRCPPERYPAAE	1	-1		RRQRLNKVRLARS	162	2						PYWVKKHGVSEHG	3	-1
				LRRIWKNFVSLYL	6	1		GQRFLLALRYPGV	43	4		RRQTIPLGAIRMM	1	6						PYYGWSPSNYAAK	533	2
				LRRLGPYVLAPFT	107	0		GQRFLLALRYSGV	1	4		RRQTIPLGAIRMR	45	6						PYYKWLCNNWAQW	80	2
				LRRLHEQRILGYT	2	0		GQRHDEQMLCLMW	1	7		RRQVAINLAPAYQ	68	2						PYYLVIVGIQTHS	2	5
				LRRLMVCLARRCL	1	0		GQRILLVNVLFIG	11	5		RRQVHGWVIQLVL	1	3						PYYLVLAISPKHR	128	3
				LRRLNRCQSLKLR	10	3		GQRLLRPDFEWPP	1	3		RRQYIWELWESWN	2	2						PYYRSSNTAGGWS	15	2
				LRRLPLTGLLYYW	21	0		GQRLWTMMLCINP	2	2		RRRAGLLRDHAVR	4	6						PYYWAFNSPASVK	7	2
				LRRLRFWAAMRCR	2	0		GQRMINRVRWEPV	1	7		RRRARTICGWRIR	2	6						QAAGFLYMMMSEV	6	5
				LRRLTIYRVPLWS	70	0		GQRNVPELFVMGF	1	7		RRRATWWERISIF	1	-1						QAAGLVPLRMWRA	1	7
				LRRMLCLWKTIAK	5	0		GQRPPLCLPFNNR	1	4		RRRFFLWNLSILH	12	5						QAAGYRRITTNLL	5	4
				LRRMLVRFAPSVE	1	0		GQRRAAWLALAYQ	3	6		RRRFQGILPAMNV	1	1						QACTWRKDRTPAA	4	4
				LRRMMPFRPPTML	12	0		GQRSLISFPFART	3	4		RRRHATMMRALTT	14	1						QAFARPNPELPLR	81	5
				LRRMRVMFQRKLR	4	3		GQRTLFTLKMWTH	1	2		RRRHCNANMRARL	2	5						QAFHQLPVVHGSI	1	2
				LRRNLNYPCASLP	3	0		GQRWLAMKLCLLT	18	3		RRRHNCQRWPRGN	1	-1						QAFKVMIPLPPRN	9	2
				LRRPHWVPWYMDF	2	-1		GQRWSLQFAPLAP	8	5		RRRILGHHAMQVK	1	3						QAFRPNMSPPSYP	1	2
				LRRPRYYPALILA	1	3		GQRWSLYSPWPLV	34	6		RRRILMNFGSAMM	1	6						QAGFAVMRLQPQV	5	3
				LRRPRYYPALILS	415	3		GQSHWSHNTYWLL	1	4		RRRIVHRGARLLG	367	5						QAGNLSIPCRMGL	1	-1
				LRRREILLPSAPP	9	5		GQSLMLLATRPMR	5	5		RRRKKERRKRRRW	1	-1						QAGVFAAMPPERL	1	4
				LRRSALKLFSGFP	4	5		GQSLWAMTRWRPL	7	4		RRRKKERRTRWRW	969	-1						QAGWTWLRMLRAH	36	6
				LRRSQLEQVVFYN	5	0		GQSMRLTTFPHVL	2	3		RRRKVALMLLLQQ	1	4						QAHQYPFGSDRNV	2	6
				LRRTNTPCYWVPY	89	6		GQSPFSHALFPVV	1	4		RRRKVVGPALLRI	1	5						QAHVPSREMHMLH	18	-1
				LRRWLYHRWTLLR	21	0		GQSQLASPHWWKV	1	4		RRRLAQLEVLQGR	55	3						QAIRQAHLVMMMN	4	7
				LRRWNFGRALFHW	4	0		GQSSWTPLGCQIL	1	6		RRRLGIFRPRPLY	1	3						QAKFSPGISNHGS	2	3
				LRRWYGPMLPSSM	74	0		GQSVSRTLFASYP	12	3		RRRLKLLMTQKTN	1	-1						QAKIRWFFMRINS	29	5
				LRRYENPRLNIEP	4	0		GQTANREATSQSA	3	-1		RRRLLRPAQLFNS	13	4						QAKPCPVLLLGTQ	3	6
				LRRYIHLYWWRIM	3	6		GQTARAINLLPVF	25	3		RRRLQLICRMGPH	1	2						QAKWHYVLVLLSA	50	3
				LRRYRSPVGYPRY	12	0		GQTCGYNSLVMYS	2	5		RRRLQLICRMRHH	1449	4						QALCTTRPKRRHR	13	-1
				LRRYTYRWLCSIR	14	0		GQTLFLNLFEPWP	4	3		RRRLRHRKRRPTC	168	-1						QALFRVGQTLPNY	683	3
				LRRYWMRIIKPTI	8	0		GQTLPRLTGANSL	1	4		RRRLTVMELMEGF	12	3						QALMGFYVMMRTL	1	6
				LRSFDSAYRLHLL	22	0		GQTLVNYALSRLT	1	3		RRRLWVYGMVWAL	1	7						QALMYMLGLRIQT	5	2
				LRSFLRSLLSELS	22	0		GQTLYNYPGYLSF	1	7		RRRMLWIAMARPV	1	1						QALQMAYTPRTPW	16	2
				LRSFMSWGRPRRN	1	0		GQTMVSQTVPLMG	1	3		RRRMVALMLLLQQ	193	3						QALRFAMQLTPSP	643	4
				LRSFNMWQDVVRM	1	0		GQTPWHWSNWAPH	4	4		RRRNNGARPGVVF	1	1						QALRFDMQFTPSP	1	4
				LRSFRGPPCPVKD	64	0		GQTQLEKCPWVPL	3	4		RRRNNGCKAEIAL	1	-1						QALWLMLPLRGAR	1	2
				LRSFSRGRTLPPR	2	0		GQTRGRFYAWKPL	1	7		RRRNNGCKPAIAL	1027	3						QALWLMLPLRGSS	186	2
				LRSHAHLETTHLR	1	0		GQTRTKFLAFPDW	28	7		RRRNNGCKPAIAY	2	3						QALWTLQVAGRGK	1	3
				LRSIMAYFNRVVN	33	3		GQTTFSELKGAWW	2	7		RRRNNGCKPSIAL	1	3						QALYTIENQNAFD	43	2
				LRSINMYPVLRPE	138	0		GQTVIHAILMSLH	3	3		RRRPHSMRPLRVL	1926	6						QAMNLRFDGSNPS	20	4
				LRSIWLLQLERTP	3	0		GQVAGEWIQYPTS	2	-1		RRRPHSMRPMGVL	1	6						QANLCRALNNLSY	12	3
				LRSKPDNVVWTGF	3	0		GQVFTLNPLSYLI	4	3		RRRPHWMRPLRVL	1	6						QAPLYEQKALIHQ	1	-1
				LRSLAIWVTRNLR	58	3		GQVHYAPKCLLYP	3	6		RRRRARKHCGLHE	40	-1						QAPSGFINLMQNM	40	6
				LRSLKPYPRPGSW	1	0		GQVLMPQLGLLML	16	2		RRRRGPWSWCFVW	1	-1						QAQAHRLAPLLNM	5	6
				LRSLLPHTGAKIW	8	0		GQVMLRLPVTLYP	1	4		RRRRGRRSTAWGW	1	-1						QAQMYYLQFPTVL	5	5
				LRSLMQMLMRPWQ	41	0		GQVQQLCMCAMIM	2	-1		RRRRLGRGRRRRW	1	-1						QAQTDEVALPRMK	7	-1
				LRSLMTSYKSSPV	43	4		GQVWMLGFPILPI	1	4		RRRRRARRKSAPR	1	-1						QARGRCLRLMDSQ	8	6
				LRSLRSFGPPVPD	1	3		GQVWVGSQLRPYD	4	3		RRRRRMSPHKLWP	65	5						QARLARLLSNFVL	30	3
				LRSLRSFGPYVLS	305	3		GQWALLLIARTTK	5	2		RRRRTHLRWRWRK	12	-1						QARMGVDLTARTP	1	3
				LRSMAQFIAIWAL	6	7		GQWEALLNEYALS	8	5		RRRRVALKLLLQQ	1	3						QARMQQQGGLRMW	7	3
				LRSNPRQGLVLYA	40	0		GQWGALRLEPMDA	49	2		RRRSHGSVLARLI	6	3						QARNHLIGSLNPL	216	5
				LRSPFWLVHWRTP	70	6		GQWKDPPLLEIRM	4	2		RRRSPSYDADNPS	4	-1						QARQCAYLIMFAN	370	6
				LRSPGDLETTKQR	3	0		GQWLDMTPSLIRE	8	2		RRRTAPVRWMQIL	2	6						QARSRALAGLDSL	2	6
				LRSPLQIASYMLM	37	3		GQWLKSEPMVLSP	7	3		RRRTGTDSRRRRK	2	-1						QARWLKAASPAVA	127	4
				LRSPRWALLCFRP	15	0		GQWLLPAFMTIPT	10	2		RRRTLACWRCRVV	1	4						QASRVSQLWLLRG	2	7
				LRSQFAYGMPSAW	3	0		GQWPDQTFFPGNH	4	-1		RRRTRPIGVQIRL	1	5						QASWSKMWSEPLE	5	3
				LRSQKRYRRSLRS	1	7		GQWQSLKMFTWER	1	5		RRRVLWIAMARPV	47	1						QASWVKVEPRTPR	10	-1
				LRSQRHAVRLQLY	70	6		GQWRGFPTWMAWG	20	6		RRRWSWALVGMLL	6	7						QATARGFVPALPQ	8	6
				LRSRDIGWSGKFS	10	-1		GQWWQCRSWLRVT	2	3		RRRYLPGRRTKCW	1	-1						QATLVQHSRPLFL	1	4
				LRSRGTGTRRKAP	1	0		GQYCLLMLVQGVL	1	4		RRRYRPGRRPQCW	1	-1						QATRFPFYVLMKP	52	7
				LRSRLKTLRSSHL	11	4		GQYDPIQALLVHT	1	2		RRRYRPGRRTKCW	557	-1						QAVAWIPNAHPQN	3	2
				LRSRSYNRARQAA	1	0		GQYELVLLSAADW	2	4		RRRYRPIQRTKCW	1	-1						QAVFGLDSPAGSC	1	3
				LRSSNSHLAFPAY	1	0		GQYLTGAFLEADP	4	2		RRSADRFGLLQNP	1	-1						QAVNMRILRTPRS	8	4
				LRSTLSTLLRLVA	7	0		GQYWLTEMMFGTG	14	4		RRSAPQRGAPQLE	2	5						QAVRLLICNVGRA	75	4
				LRSVHHYYSPLGA	98	3		GRACSNMLNSHLA	1	6		RRSDALVLAVVLR	19	5						QAVTLYPSMPCTV	1	-1
				LRSVRLYEGRPLQ	70	3		GRAEEHTPYANDL	1	-1		RRSELLLGARIML	1	5						QAVWRMALSLPTL	53	3
				LRSWAQQLVKLQS	5	0		GRAESLQCLWTTT	3	-1		RRSEPKLRNNFMW	130	6						QAWAAMMGTLGSA	421	2
				LRSWLPFKWSHKP	2	0		GRAFQSKQWPRMP	9	3		RRSESSLVRDFAK	1	-1						QAWKASYSKMGSL	68	6
				LRSWNAAGPLLLW	7	0		GRAFWGINFMRVD	9	3		RRSFCAAARMGSP	2	2						QAWLISPNLCAHD	6	2
				LRSYLAKTVFHLR	177	0		GRAGHMETTLRKC	1	-1		RRSFWSFLSLTVR	206	6						QAYIQRLRGQRVP	1	6
				LRSYPDGLNVLGP	12	7		GRAGRRLMKSLAE	4	1		RRSGDSVAYARVP	1	6						QAYNLIIPMPMQH	158	2
				LRSYPWAFFHDNP	1	0		GRAHAFWQWASLS	6	6		RRSGLLLCARIMV	1	5						QAYQLYGISRTNN	2	5
				LRTALLIHWSPPV	11	4		GRAITTAPRRDNA	2	1		RRSGLLLGARIMM	5680	5						QAYRHMRTNRATE	56	2
				LRTAREVASWITD	1	0		GRAKGAFATPARH	3	1		RRSGLLLGARITI	1	0						QAYRSQGNPDAQS	4	2
				LRTEAYLRVWPPA	12	6		GRAKMHEQDYLWL	3	4		RRSGLLLGARLIM	1	5						QAYVRMHVLFAGS	58	2
				LRTFRSIFIMNQL	2	0		GRALFRTEKLGAL	9	4		RRSGLLLGASIMM	1	5						QCFWTDWYLQKSP	9	6
				LRTHAHSLRKDDP	3	0		GRALLAPQMPALA	2	3		RRSGLLLGASMLW	1	5						QCKRIVFQMTNHA	24	4
				LRTHPLYPYPHYF	1	0		GRALRSLPWLSSL	4	3		RRSGLLLGGRMMM	1	5						QCLILVLTAHHAW	14	3
				LRTLLIVMGWPCW	5	3		GRAPCGMFLMTYQ	1	6		RRSGLLLVARIMM	1	5						QCLYLQLWVARSP	1	6
				LRTLMAYGLSNVP	18	0		GRAPHGYWAPWWH	1	6		RRSGMLLGARIIM	1	5						QCMSSLWQVQWTP	123	6
				LRTMHRWTRLRLA	3	3		GRAQAKHFLQVGY	1	7		RRSGMLLGARIMM	1	5						QCREYPRRIYACW	6	-1
				LRTNTQLLLLYVA	44	7		GRARGTVMGAPWL	38	6		RRSGNLYLMSSPP	1	2						QCRKTIMMMVPLF	11	5
				LRTPRRSKPLPIP	16	3		GRARNLLMMIPSS	1	5		RRSHLNQALKLLV	9	5						QCRLLRHWVCQRS	1	7
				LRTQEIAVDEGPI	3	-1		GRARYRKGLMPLL	8	4		RRSHTRRRRKRTR	1	-1						QCRLLRHWVWQRN	333	7
				LRTQNRIHNYQIA	2	6		GRASGAFRITPWT	1	6		RRSHTRRRTKGQR	1	-1						QCRTLFMYMEAAP	1	5
				LRTRPPADKYRSG	8	0		GRASRTYAWFLSP	4	4		RRSHTRRRTKLLR	1	-1						QCRWLRHCVWQRK	1	-1
				LRTVLHIPVQAAR	1	0		GRASSCQLTASTA	1	7		RRSHTRRRTKRPR	1634	-1						QCVSFCWTPRPFN	7	2
				LRTVRLYRLVGPR	27	0		GRATGLSLAPLPW	3	7		RRSHTRRRTNGPR	1	6						QDAKAKATVDRLL	2	-1
				LRTVRTLFTLLVR	30	3		GRATLIPLTSHWL	1	6		RRSHTRRRTNRPR	1	6						QDGLGISPMGVTC	1	-1
				LRTWLGKSLTQLN	1	0		GRATLITLQLLYN	14	2		RRSIEWSLVLMRA	11	5						QDIMWNFDQTLLS	54	4
				LRTYALIFNIYNP	9	0		GRATWVSSQWKSL	2	4		RRSLQLGPQMRWQ	331	4						QDLEYNWMPLKTN	12	6
				LRTYKPFYWLQQF	4	0		GRAVAQCWNPWAI	1	-1		RRSMLHMVLQSVC	27	2						QDLFVMFSALDAH	35	3
				LRTYLMSPLFYPA	16	0		GRAVGPRFLAYPP	32	2		RRSMRQRAASVMR	88	0						QDLLISMLTAQAL	12	3
				LRTYQMLLINRCS	31	0		GRAVKRNMPIVYL	8	-1		RRSQRGRKSAPRR	2	-1						QDLVMAQMSWVGA	11	7
				LRTYRAITARNAL	13	0		GRAVWYSPELKIS	6	-1		RRSQWSFILQMAH	446	3						QDLWPMPCLLWRW	8	-1
				LRTYSSWVTLVVF	1	0		GRAWAHVEQLPLV	5	6		RRSRIPLRELRLH	2	6						QDMRNLRLQVAPR	25	5
				LRTYWSRKIARDK	17	0		GRAWAPLRWVPEP	36	3		RRSRLHKILGSRM	1	7						QDNWRLLSNLDAY	164	3
				LRTYYGTPLKSLK	6	0		GRAWGSMWDLVLN	12	6		RRSRSHKNLGSRM	393	7						QDRLRWMTHQHNP	44	6
				LRVEAYGQFSAVS	2	2		GRAYCAPALLTLP	6	6		RRSRSRKNLGPRM	1	7						QDRRFHLLASNNP	147	4
				LRVEGTLPRVPMA	5	4		GRAYNIELWYPAR	1	5		RRSSLEWQLWKWF	14	-1						QDRRLRAVPGLTS	9	4
				LRVFGHRLELASV	12	0		GRAYPPKFHRLSP	2	5		RRSSVQLTRLLWA	5	4						QDRWFEQVPLRQY	1	3
				LRVFISGMLMGAQ	46	0		GRCAGEWLAWTQL	2	7		RRSSYNVMLPFAW	236	3						QDRWVHMESSPSL	25	3
				LRVFLPWPQAMWY	5	0		GRCEGEYPILPMY	2	7		RRSTKAACAQMLL	1	5						QDSEKEWRTDITP	1	6
				LRVFLSVPLVRYP	42	0		GRCFRPPLWFASS	3	3		RRSTKAAGAQMLL	310	5						QDTLYHVDTPMYY	3	-1
				LRVFPGKNKVASE	1	0		GRCFSPIQFKVPY	4	3		RRSTKAAGAQTLL	1	5						QDTPKPPRFRIMD	1	-1
				LRVFQLFHVMGYT	4	0		GRCMLGRMFAYLP	13	3		RRSTNAAGAQMLL	1	5						QDTTRTLRSFQLR	3	-1
				LRVFWVLPSCLLW	9	0		GRCPAHLQMHSVT	5	3		RRSTRPIGVQTRL	1	7						QDWIYMIASNEVF	12	3
				LRVGAAKIAWGTG	1	0		GRCPLQLMLGIRN	2	3		RRSVFLLGARIMM	1	5						QDWRVVRPLAAPV	13	2
				LRVHYLPNPPVLT	58	2		GRCPWRGVAAPVI	1	4		RRSVQYPSVMQFQ	4	4						QDYRIMQSNTNLV	5	2
				LRVIFKAYDVRIY	2	1		GRCVPLMWPIWQQ	6	5		RRSWLNAAYIAAQ	4	4						QEDAMFAMAATPS	1	5
				LRVIPANLPPSWS	1	0		GRDAFSEPRLLSV	9	4		RRSYKSPLLLLAT	1	3						QEDCYHYKGMRTD	6	6
				LRVIPWHLPVAPK	16	2		GRDDPACANRAVR	1	-1		RRTCVLFCLWPQA	3	5						QEFGLMLPNDCPG	2	2
				LRVIRPAPGRRLS	11	3		GRDQTSCLWTTKH	10	-1		RRTFLTPAWLQRS	78	4						QEFGMWYRMFGTP	6	6
				LRVLPGRRLVGRS	1	0		GRDRSWVFMRLPV	13	5		RRTGKPEQYTVVI	138	7						QEFSSTWSPLGLL	11	2
				LRVLRNFPFSRSP	2	0		GRDSQDNETFTHP	1	-1		RRTGSYLALLAAW	132	3						QEFTLHWLTGRCL	7	-1
				LRVLSGGGLVGRC	1	0		GRDWDLSQMTAIL	1	3		RRTHLWGVNAVMG	9	4						QEIDRFIWLDVSN	76	6
				LRVLSGGRLVGRS	224	0		GRECGDRHIVAGF	1	7		RRTHYLVVSPNRP	2	7						QEKKWKWQLSPGQ	5	4
				LRVLYPMMAAGTR	24	0		GREEPRNHVKRRI	4	-1		RRTKAWTWGAYLL	105	6						QELLLQLAFPHPS	151	4
				LRVLYYHDTALRS	1	2		GRELAWSRWTKQL	7	3		RRTLRCNSLQRLL	36	3						QELLWRMAVPWSL	416	3
				LRVMAWPPHPRRM	1	2		GRELMRLGLCHVL	2	3		RRTLVFLPSKLAL	1	5						QELLWRMAVTWSF	2	3
				LRVNGYASWPSLN	25	2		GRELPIMMLLEAF	5	7		RRTLVPIQGVTVR	1	6						QELLWRMPVARSL	1	3
				LRVNSYDTYLARP	2	2		GREMWLSRWPGCV	1	3		RRTMISRESLNWA	60	-1						QELLYVLMLPQRP	1	4
				LRVPMYWTYLAYL	1	5		GREPKRFMGESLM	4	6		RRTNGLLLHMATL	1	2						QELMQPKIELTLL	5	5
				LRVRIWRFPAPPG	71	4		GREPVKNCHLLAI	3	4		RRTNNCPRGVKAK	2	-1						QELRFMIAHMDAL	78	6
				LRVRPRLALYFLR	34	0		GRERLTFLDSLMV	9	6		RRTQFRAGYCLVL	3	7						QELWELRWLLSNP	63	5
				LRVTFWLPRCRQC	4	2		GRERLTTMFLILG	13	3		RRTRPPQYWAMLW	142	5						QELWWRRRKVRKP	27	-1
				LRVVRAWRMLILL	7	3		GRERRWRDTTWVG	1	5		RRTRTRKPKRKPR	1	-1						QELYSLIMANKIM	1	3
				LRVWERYGLPGAP	2	0		GRETLIHELTLSI	4	4		RRTSLVAFLLLAA	146	4						QELYWRLSLKEGF	11	-1
				LRVWGRYGLPGAP	484	0		GRETVHVTRAPVE	2	4		RRTSQRACRLLCM	53	4						QEMAWIVQPIAQS	6	4
				LRVWLWKSFDERG	4	0		GREWAAALALPLW	1	3		RRTSWIVMWKNPK	1	-1						QEMKLLKINPGPP	2	2
				LRVWLWKSFDERL	1	0		GREWLGPFLTPWA	1	3		RRTTRMHAFCMMN	13	5						QEMLFARPVVPDW	2	2
				LRVYGNYAKYLLS	51	0		GREYMFLWLPLSS	37	5		RRTTSDNRAHNIW	290	6						QEMLWILHAPEHR	2	3
				LRVYRVHLRSKRT	2	0		GRFAPYSKIPRIS	1	-1		RRTVAAWLAACTK	2	0						QEMLWRMAVPWSL	1	3
				LRWAALYRNFDRE	8	0		GRFAQSGNVLTVP	2	3		RRTVMRNGQAILN	9	6						QEPRACWKTLLTN	24	6
				LRWAHPIWRFLAP	3	6		GRFDAMSPNCVPR	2	-1		RRTWGVGIMPQRV	5	2						QERAGFHLHRTPR	10	5
				LRWASLTLFYQLT	33	5		GRFDSRAWVAMLN	13	5		RRVEGLPLRAAWA	56	2						QERGLRRLQLFRF	43	-1
				LRWEDAPKTPTAC	9	-1		GRFEVIQGLGWTL	8	5		RRVESLLLRAAWA	1	2						QERHLGAKPRFYM	15	-1
				LRWGALLVWPYRC	9	5		GRFFIENFMWQKR	1	-1		RRVGLAACAVWAR	2	4						QERIFAYKLIQMH	50	-1
				LRWGFLTRMARRR	13	5		GRFHASTNFLRCD	6	3		RRVHSWGSAMNLY	30	6						QERLFRTSQTLLL	9	4
				LRWGHLWNLFLRT	121	0		GRFHLQNVMMMSS	4	4		RRVIPNLALDAYP	26	2						QERPLNLFALAKL	85	7
				LRWGVLRLLCKLA	24	0		GRFHMMQWMTKRS	2	-1		RRVIRPLKVLLHM	1	3						QERWLGSGTFMSS	13	3
				LRWHRILRTDKAE	5	0		GRFIMMQVVSLDR	8	5		RRVISLQWSQPVQ	1	0						QESYFMLRTLPCL	2	3
				LRWKLMDVYMGAR	14	5		GRFLLVSCGREPH	3	-1		RRVLRKQKNPGSA	2	-1						QETLMTFERIPMA	21	4
				LRWLAQNILRRPP	12	0		GRFLNVQPEDKTP	7	-1		RRVNWPLRMHALT	2	3						QEVKFLLTSVNTV	1	4
				LRWLGAFMFRERG	1	0		GRFLSALCLKGRL	5	3		RRVPAKAFLLRMA	6	4						QEVLWCLDTPARV	1	4
				LRWLPIQRIHVAR	12	0		GRFMLVAGERLPL	2	5		RRVQHLAIHHARL	92	7						QEVTWYPLVRWGW	4	-1
				LRWLRLWKAVQCN	11	0		GRFMWVPLGKNAR	1	2		RRVRAKSFLLRMA	1	4						QEWLMFLMHPTRD	6	-1
				LRWLVGYKEYRGL	11	3		GRFNYIFSILYLK	5	6		RRVRSMYRLMRCL	4	6						QEWMYAGSLISSR	2	2
				LRWLVTFNNPHAR	187	3		GRFPHKPSGHNSE	1	-1		RRVRTARRCISIY	1	-1						QEWQLDRFSWTLA	13	7
				LRWMPCYFLCGQV	23	0		GRFRPLYAILITY	2	2		RRVSCRMSMAQAR	2	6						QEWTIQIKLCMNT	5	-1
				LRWMPKFILNSRW	35	0		GRFRVMPHEYPKW	1	4		RRVTTLRMLAAFW	33	2						QEWTWRANSVMRI	28	4
				LRWMPQHPIIWVD	9	0		GRFRYNLPLHPPN	25	2		RRVVKMSPLRSLH	1	5						QEYLPMANIVGPQ	7	2
				LRWMPVEYIGDRL	1	0		GRFSHFTTMTEQP	8	-1		RRVYVDRSSRASA	1	-1						QEYRLNQIRDKSH	1	-1
				LRWMRLRAGSGLV	14	0		GRFSYHFMQTFPT	19	2		RRWAHCWSCLEVS	10	-1						QFAGADIPLGSWT	10	1
				LRWMWTLRFWKIA	5	6		GRFWAPVPPVLNL	2	2		RRWDFACRIIPQK	2	-1						QFAKPGMVIMMAD	2	-1
				LRWQLHHWLSTLV	13	4		GRFYGEKPLLASN	3	2		RRWGLLLGARIMM	1	5						QFAYEGSMLQIGA	1	1
				LRWRMFVAGSPPM	6	4		GRFYGPETCELPS	1	-1		RRWIIGADARMQY	69	5						QFAYEGSMLQMGV	195	1
				LRWRPYSHIFAPG	66	0		GRGAAKLNNISFL	12	6		RRWMNVLGNNLWS	84	5						QFDMLTFLGATVP	1	6
				LRWSLFAKLTFGT	19	0		GRGETRLFLLERM	1	7		RRWRSEPLLGAKI	1	7						QFFLTWYPTFMGY	75	3
				LRWSPVRGLKQLR	31	0		GRGFLFLSMPPGS	12	5		RRWTKPWWQIYWA	3	-1						QFFYFKWQNAPLG	89	4
				LRWTGLCQVFCML	7	0		GRGGAWSHCNQVP	2	-1		RRWTRPIGVKMRL	1	5						QFGARLLRMLMNA	27	6
				LRWTLPKKVLAWQ	2	0		GRGKITVDLLGYI	2	4		RRWTRPIGVQMRL	2294	5						QFGLRIWIPDKSR	10	3
				LRWVFSLPFCLSN	6	0		GRGLAWARAQDVR	1	3		RRWVWMRTNRTPR	1	-1						QFGYIHMDTPRRV	2	3
				LRWVRLITAKRMH	51	0		GRGLHLAGWTLTP	5	5		RRWWKVWRRCRLQ	16	6						QFHHMVINKVLSN	19	6
				LRWWAAFSPWLDT	19	0		GRGLRCNFAMCNF	4	7		RRWWRFLWPSHKP	83	-1						QFHIGVILPIRAE	2	3
				LRWWKPRLVRWAV	18	0		GRGLYGTLAWTPI	2	7		RRWYSLLILRAPL	2	2						QFHWWGLSDQLGR	1	3
				LRWWPKCVRCWMV	22	7		GRGMNSFNRYPLW	2	1		RRYLRYGCGARVM	1	6						QFISLMDLALHAS	7	7
				LRWWRCLCIPSMI	94	0		GRGRAFRVEALVR	1	5		RRYLRYGGGARVM	539	6						QFISWMIQNTIYS	12	4
				LRWYEWCWIIMRP	1	7		GRGRTKNLESRVN	3	-1		RRYLSYERGARVL	7	6						QFITDLTPPATPL	1	1
				LRWYWLFGSHCRT	2	0		GRGRVRVFRGWPI	5	7		RRYMKENNLRDAY	100	3						QFKLCEPARDLGL	37	-1
				LRYEQSAPGLVVY	4	-1		GRGSRRWLQLPDA	1	1		RRYPLIHMVALPH	1	3						QFKWAVFMNRIGQ	52	3
				LRYEQSSPGLVAY	1	-1		GRGTNAWQCLRNT	1	1		RRYQLARTPRVKY	1	-1						QFLFYFPNPAHLW	12	1
				LRYGLVAFGQRFW	4	4		GRGVLVAARFLVG	20	4		RRYSMASTVLSTR	2	-1						QFLGDTVQQANSL	9	1
				LRYGTLSRLRWLV	12	0		GRGVWFQAVPGRY	1	7		RRYTDPGARLWCS	1	-1						QFLIGMPMPAPPQ	9	1
				LRYHLLVPSEPQR	1	0		GRGYLGLVAASLP	2	6		RRYTDRCRRMPMR	1	6						QFLIVKMWPMGMV	79	3
				LRYIAPRTNHKLN	153	3		GRHDRTLIIFRLL	1	6		RRYTDTGARLWWS	1544	4						QFLLIFSPFSRGG	1	1
				LRYKRTGRLAPYR	12	0		GRHFDKQPLLRVS	4	3		RRYVIFLNNYHAA	2	7						QFLLIFSPWSRGG	82	1
				LRYKVRAHATLAA	3	4		GRHGTRYRVAYAL	1	6		RRYWAQMFHLGLR	7	6						QFLLLGPPHCLDW	3	1
				LRYLISPMQYDNR	1	0		GRHLIGGGLSQLT	2	3		RSAARRPLEINRY	1	-1						QFLLSTNNEVKEL	4	1
				LRYLLQFYNRPVA	116	3		GRHLWHTVNFLSP	1	4		RSALRPLNLMSML	3	3						QFLNIVPLRQNSR	28	1
				LRYNMAFACAPES	2	0		GRHPLRAFAIRTL	2	4		RSALRQYIAMAFM	19	7						QFLQHIWQMTSTP	41	6
				LRYNRAIWTPKSY	5	0		GRHPWLACLNLRM	6	5		RSAMALRLLPGSG	5	2						QFLRQSNPSAPRA	35	1
				LRYNRNWRCRAKA	3	0		GRHQRVTKWSFIW	3	-1		RSARTRVGVWRGY	1	-1						QFLVLLETVPWRW	2	2
				LRYQVIEWAKLRP	1	7		GRHRRFRIVFYNH	3	5		RSAVNRSTERAQT	1	-1						QFMITGERTPRGS	113	3
				LRYSQFHCLCSLV	1	0		GRHRRPIWKWSKF	7	7		RSCFLLVWNPEDI	2	-1						QFMLCISPNLASL	104	2
				LRYSVLQLWRVPL	1	5		GRHRWTHLNNEWS	5	2		RSCFWLMIMPPLA	1	5						QFMMTGERTPRRS	1	3
				LRYVRIPARWPVA	1	0		GRHSYTDQSRTTL	2	-1		RSCHWYMKVWGAR	59	3						QFNLGLTMASFHR	4	1
				LRYWQARAVVSRT	7	0		GRHTMIKLEVADL	8	7		RSCKYLKCALSPG	7	2						QFPRSRLALMNNL	209	6
				LRYWQARVLLHLT	1	0		GRHTSALWIWAVL	18	7		RSCLNHHHMWERI	1	-1						QFPSNFGYMPAFY	3	5
				LRYWQARVLSHLT	290	0		GRHYMGMYPPMNW	4	4		RSCPPGLRDFVLA	1	6						QFPYRHVGSNVQS	15	3
				LRYYATWFGRQLG	2	0		GRIALNMLSYAYT	2	1		RSCSDVGIRGQRN	1	2						QFQGAVSMFSPEG	6	1
				LRYYLLLWTMTGH	4	0		GRIDYESFGVWPR	5	2		RSCWSSSWHARHQ	2	-1						QFQPARNRVGRVA	1	1
				LSAATPRARRTAR	11	5		GRIGAAVWLSGPN	1	2		RSDMENFHYALMF	287	6						QFRLAQAGTQPAT	41	3
				LSALDGLAYWKTP	8	6		GRIHTKWSCWLPL	6	4		RSDSHMQLPVMLR	34	6						QFRNLLASWPLHL	4	4
				LSALLCFEALRAS	5	3		GRIHVLIGPPWNV	1	5		RSDVMMFAGMPNP	1	0						QFRPLLSLATHPL	1	1
				LSALPFALFRSSR	7	5		GRIIIQQWNRPWR	4	2		RSDVWRGSMIRIG	1	4						QFTGKHLWIVGSL	19	6
				LSALRLLSAQFLD	31	3		GRIIWLMSPIARA	3	4		RSDWNGSKMQMPP	1	3						QFTLPENTLRVRR	1	-1
				LSANPNIIYIFSH	2	7		GRILAHSYRELPT	1	2		RSEALAGLALQWC	5	4						QFTWLPQSPMAAL	29	3
				LSAPTTHRACKNP	4	0		GRIMESVPFLLGG	1	3		RSELGLVLMYKWD	6	-1						QFTWVRIANAKPE	12	3
				LSAVRMLANGRLW	1	3		GRINNPAGLDSVH	1	-1		RSELRLAGVMEGA	8	3						QFVAVKPLHAPSW	1	1
				LSAVRVLNSLKAL	11	3		GRINSYLCPSTAY	2	-1		RSEPGRLECSCTW	1	-1						QFVAVKPLQAPSW	131	1
				LSCFWRPHSLLIF	7	3		GRIPSRQTFRTFR	4	3		RSERTRPMNAWPT	1	-1						QFVAVKTLHAPSW	1	1
				LSCLRMLTSHWLS	10	3		GRIPVLMMAITIS	1	1		RSETTPCQGSTHY	4	-1						QFVMLAPMHLHRL	23	1
				LSCSRTLALNFYR	73	0		GRIQERVMVNNVL	4	7		RSEVAEDRRLQNA	1	-1						QFVRMKLMALGNS	3	6
				LSCVVPKMLRLYM	46	5		GRIQSKHDFLPVM	1	-1		RSFAWQLGQYLWW	7	5						QFWHAGNSNAHEW	26	1
				LSCWRSWFMQLCT	17	0		GRIRALLHVSLGR	1	5		RSFLAMLPHRRAE	1	0						QFWLLMFPLCGDK	1	2
				LSDAGSSTLTWGR	3	0		GRIRKHSHRGTSL	1	7		RSFLLRASHGSRG	117	4						QFWLLMFPLSGDK	162	2
				LSDFVDWAQLLSF	25	6		GRIRPEPYQQFPA	1	2		RSFPYPLGLLVLW	5	5						QFWLQVWTALGQL	53	2
				LSDGCCAMLCDQH	1	-1		GRIRSLLSMWLQS	6	5		RSFREPIPACALK	1	-1						QFWPPNLLILLPP	8	6
				LSDKQIARSSPLV	16	5		GRIRWTPLNKSPD	4	2		RSFYGMSALNQGK	1	3						QFYARVQLNWPWD	136	2
				LSDPATISKTIAQ	11	-1		GRISGTPWLRTQE	1	2		RSGDWAPICSAMY	1	-1						QFYPRKAQYRRHH	2	-1
				LSDPLKRLILTTN	4	7		GRISLIPVLSLPR	38	2		RSGIGRSVTDGHG	1	-1						QGAWKVECMPVGW	10	-1
				LSDRLVMYLQQKI	4	4		GRISVLGLQYLMS	4	4		RSGKGPQSAAWRY	1	-1						QGCRYMWLRSNPG	8	4
				LSEASRYRNVFLA	128	3		GRISWASYPMLSL	3	4		RSGLNHILLGWLM	139	7						QGDWRGWISAASL	24	6
				LSEHGQLWSWPPW	319	6		GRIVRTDFSLPFA	10	2		RSGLYRLLLQLFP	3	5						QGDWRVIRIGSSL	11	6
				LSEIFSHTNEYLL	2	-1		GRIWFPMWSPPTS	4	5		RSGPWQVHARVNW	3	5						QGELFVAAFTNAA	5	4
				LSEILCRLSGKLL	1	4		GRIWGQHVFEKWS	1	-1		RSGRHAALHGLRP	1	7						QGESKAIRMLAPM	53	6
				LSEPKHPCLRVYV	23	-1		GRKARFVPAIYKM	4	5		RSGWTLTFRHMWR	2	-1						QGFGMAFIAQLSS	54	6
				LSEPWSQEASRAP	23	-1		GRKCALLSAWRWF	2	4		RSHFAAAAPQRAA	31	3						QGFPSYLITITPL	55	5
				LSESHPTCPLLIY	2	-1		GRKFVQVPLVRHV	1	3		RSHHVGSHVQRAG	1	3						QGFRSWYLRLMQS	3	7
				LSEWVILSPLRCP	113	6		GRKGTYFLQLPSS	17	1		RSHHVGSHVQWAG	210	3						QGGLLAAMNPAVS	6	4
				LSFAARVRLWNSP	14	6		GRKHWLWVPTLLR	4	5		RSHLQRGSQLVRA	177	4						QGGYRPETPALPQ	1	3
				LSFHSPALRWIQV	1	0		GRKIPMLMLLDFP	3	6		RSHPMGVPQSQGP	9	1						QGHFMTSFEMMGN	6	7
				LSFIWVRIRLHTK	10	2		GRKKEPSIAEPTC	1	-1		RSHTRLLGGSTLL	4	6						QGHLRSQVNQEAI	6	3
				LSFKSYPIAPMLS	29	2		GRKKKKPKKTRCQ	78	-1		RSHYPGLRWNRVH	178	6						QGHPSFLTWMSAL	71	6
				LSFLLSLRLRLLA	3	3		GRKKLWMGLRLQN	4	5		RSIDWCWMNSPSL	1	7						QGHYNMGYSPRAR	196	3
				LSFLQWWASLRRL	3	3		GRKLGRGEPWLRV	2	4		RSIFRNVRGAVPL	193	6						QGIYLAMSPPHRT	13	2
				LSFNSYLVWICPC	4	2		GRKLWSFVKTPFL	16	6		RSILFTAMVMLLR	5	6						QGKIHAHPNMSGN	26	3
				LSFPGRPKLYRYG	8	0		GRKQEDSFVRPSF	1	7		RSILLLFGTTSDS	3	-1						QGKVRPMLLLQQS	4	7
				LSFQINKMLNSDN	28	0		GRKQSTLMETLPL	1	6		RSILWNAAVQVRP	12	5						QGLAQRWVNARVN	5	6
				LSFRLLPMRNRFI	9	4		GRKRLRMPFLPLM	11	3		RSIMWHDVKLMAA	59	4						QGLGTRYLLLLWQ	1	7
				LSFSPGRTMLLHW	3	0		GRKRMRWARQLRI	1	4		RSIPQQLLVQAAF	27	3						QGLLQLRTELTMK	17	5
				LSFVLRWYIMWWA	1	4		GRKRQFTIFYLLM	9	5		RSISRWMNMRSIR	1	3						QGLPDAMRVLANC	4	6
				LSFYWNKLWSRSL	5	0		GRKRTWRRRQRPK	1	6		RSITQPLRLLTNP	1	3						QGLPEYFIAMTIN	29	6
				LSGAMASRSRMLI	2	3		GRKRVLVVNALVI	2	5		RSKAKKTKVRNKR	1527	-1						QGLRILRSMKCLR	47	2
				LSGGRPLPPLSCT	2	0		GRKSIAQLRTYNF	6	7		RSKAKKTMVRNNR	1	-1						QGLSILRRMKCLR	1	5
				LSGHITYYWPLEL	9	4		GRKSKLAVLGTTY	2	7		RSKAKRSKVRNKR	1	-1						QGLSPFRHMTPMH	20	5
				LSGIRMPAGKNHH	2	0		GRKSRNQSATCST	2	-1		RSKHLMQLMQWAM	22	7						QGLTYVLSTNAYG	6	4
				LSGIRNSYLNSYE	13	0		GRKTRSYLLLCDL	32	4		RSKKKRGARMQVM	1	6						QGMLTFKWMTNAV	58	5
				LSGLGPQAIWQRL	14	0		GRKTSLYHWFATL	11	7		RSKKQPNRGLILH	1	6						QGMMLFGFTPTNL	30	5
				LSGLRGYNLRILR	92	3		GRKTVGSHWLQWT	2	3		RSKKQRAARMQVM	2720	4						QGMRFWIVEMGDS	18	-1
				LSGMELLVAYVAY	16	6		GRKWTRWLTTLLP	1	6		RSKKQRAASMQVM	1	4						QGNMPEYFILYTV	1	6
				LSGNPEGDGENRP	3	-1		GRKWVSSLFKDVW	1	3		RSKKQRAFRMQVM	1	4						QGPARGLMMLRAS	1	6
				LSGPRMTLYWVGL	7	5		GRKYHTHNLLNLH	1	3		RSKKQRATRMKVM	1	4						QGPDLRFKALLSL	2	6
				LSGPRRYWILALY	1	3		GRLALLLTLDVRR	20	2		RSKLRLRTSIGKA	79	-1						QGPLSTWRSQTSP	91	6
				LSGPRRYWMLALY	86	3		GRLATSHFVSFVG	2	2		RSKNQRVARMQVM	1	4						QGPPFFRVESLMS	5	4
				LSGRPTVTYLLLF	8	6		GRLAWRAYNWNSR	2	4		RSKPAQAQVNYAY	5	3						QGPRQMIAFQNTH	2	6
				LSGRYGELAGRCT	2	0		GRLAYLRFHRLLP	38	5		RSKRRKWPMKRRR	1	-1						QGRAKFHLGRPAR	6	5
				LSGTLKSHRSVLL	55	4		GRLFAGTNLGEMP	6	3		RSKSLLEDVLDPE	15	-1						QGRKSLLLVQKNP	354	6
				LSGYTSQWLAGSS	1	0		GRLFIMVGLVNPR	2	6		RSKVWEIGSPIRM	226	7						QGRLQWWAAASSD	1	3
				LSHAPNKGLHLFR	17	0		GRLFLAIVPKVNS	23	2		RSKWGKLLVLLCL	1	6						QGRREPVRLAANA	148	6
				LSHCWCTCLWRTW	11	-1		GRLFLPLGPKPPL	29	3		RSKWLAALARVSP	5	3						QGRVMVQIAMSNN	80	7
				LSHGPLNCQWNGL	1	-1		GRLFLYHMYPIPV	1	3		RSKWLVMDTPHFP	1	-1						QGSGFAIYALQIN	1	7
				LSHLFILAKAWFA	1	4		GRLGCMGLVFLAR	1	5		RSKYSSKRRKKHH	397	-1						QGSGFATYALQIN	1	7
				LSHLMSRPLLQFA	14	0		GRLGQVNVFRLRW	5	7		RSKYSSKRRKKHS	1	-1						QGSIMINKVPSAG	15	3
				LSHLNTYSPPFLA	21	3		GRLGVLCGVPVMG	3	5		RSKYYRNEQVRMR	61	6						QGSNSVHLRTATR	1	-1
				LSHLVGLLSHPMN	2	3		GRLGWSFWVAVLL	5	6		RSLAGPIWSVIIR	1	6						QGSTKPWRTTPNA	2	6
				LSHNITPSRRKLE	35	-1		GRLHGGYPFLLIV	7	3		RSLFSSFKAWLQK	16	3						QGSWPIMRAGTLL	5	5
				LSHPEPPAYPEQT	2	-1		GRLIFVQLGPLLS	6	5		RSLHVGSHVQWAG	1	3						QGTRTMGIMPNVQ	14	5
				LSHPLFEVWLLWP	1	7		GRLILAITWRHTP	5	3		RSLILWKNSMVRA	1	5						QGVLWRMPNMLET	4	-1
				LSHPPQKNQYTFV	9	-1		GRLIRPLWMDWSD	15	2		RSLKPLLKELTLQ	1	6						QGVTITFRFIQVM	22	6
				LSHVTLFMPWELY	7	3		GRLLAMTTLLIRL	10	2		RSLLGTSHLMFAL	6	3						QGVWKWQRVCRGW	1	3
				LSHWGNMIMTLIR	35	0		GRLLFFPGQRYPV	1	5		RSLLSCFMLDSAS	6	2						QGWLIWSLASMAS	3	7
				LSHYGAKIMAHGK	3	0		GRLLHVIRILYTL	2	1		RSLLTYPLGRNLV	2	7						QGWNASYSKMGSL	1	6
				LSHYVQPWRTQEL	30	4		GRLLLQQGLRWRA	2	3		RSLMLMPAFQDTH	15	1						QGWRDFRPLRGAC	1	2
				LSIARIEWLWCLL	1	0		GRLLNWLLTPYSK	3	5		RSLMRPARAIRQP	2	3						QGWWAIDLVNSWL	8	3
				LSIFYILYWPLLG	6	5		GRLLQAYLRALPQ	1	2		RSLPAARVPKFTE	1	-1						QGYKVRWLSEMTA	20	6
				LSIGQGIHGLRSY	28	6		GRLLTIPLGHQLL	2	6		RSLPDSPRTDRRM	8	-1						QGYLIFFPAGSKG	4	2
				LSIRQPRMLRPWG	4	0		GRLLYMVFIDEGA	7	2		RSLPRVRLHRVLW	1	5						QGYLLLMPPNCPA	91	3
				LSIRVLTNVLLLI	3	2		GRLLYTYFMPPSS	1	2		RSLPRVRLHRVLY	41	5						QGYRSSRTPMGKP	2	2
				LSISRFPSPPLNL	4	2		GRLMLDPILLMPD	8	2		RSLPWIVHFSSSL	1	1						QGYTYLRPMHQRG	117	2
				LSIYYWSLFLPHS	5	2		GRLMLISTLMHWP	12	3		RSLPWRNERAKLL	1	6						QGYVAQAAYVQGQ	4	2
				LSKNLLLAMQKMQ	1	0		GRLMLQPLGLLTM	4	2		RSLRGWRGIRVLR	1	5						QHAPGIYPSLAGR	1	5
				LSKPRMRSAITVY	19	3		GRLMNPMWTQMIL	6	2		RSLRILQGNVRML	9	6						QHARAYGTNPLVG	3	-1
				LSKSCPGAGPTKS	4	-1		GRLNVPAILVLRS	14	2		RSLRNALLWVKMY	5	6						QHAYRMEVPPAQK	20	3
				LSKSRFMWAWGGP	3	6		GRLPEMSILWFLW	27	7		RSLRPSLYHTSFP	10	-1						QHFRWLHTVWVFL	1	2
				LSKSRSLQFALYN	12	0		GRLPYRAEAFAMY	12	4		RSLRRYMGGRPSY	1	-1						QHGIRTLEHMFSP	2	6
				LSKVAGLQQWMLL	1	6		GRLQTFLTLFSSV	13	0		RSLRSLVWWLLLN	16	5						QHIPRMDRTFLAP	7	3
				LSLALQDSTVRLA	1	-1		GRLQVGSWAVETT	3	2		RSLSWLRELRAYA	14	5						QHIWRDSANPPAT	10	3
				LSLCLRPFQAPMM	6	4		GRLRGPQPTRRNS	5	2		RSLTGFLVLIAQG	101	2						QHKFMRNMPSNME	32	1
				LSLDVEIMRWVTP	1	6		GRLRPMIQSPLRG	11	5		RSLTLRLPRLVSM	1	4						QHLGSYEDGCKFW	1	-1
				LSLENHAQMQALT	18	-1		GRLRPMNMLRHYA	14	2		RSLVGIAIRFGNL	37	2						QHLKICPVLLAPD	3	2
				LSLFGPHNQLAIL	2	0		GRLRPTSEGVAAP	4	4		RSLVPSPSIWLRP	2	7						QHLPRFSRMNSNI	13	5
				LSLGASRYLNFAV	48	0		GRLRPVIQSPLRA	1	5		RSLWSLYFQWLTQ	3	-1						QHLQLLLSVKSNP	51	2
				LSLHQIGPYIRVY	8	2		GRLSFFPELAMRT	1	0		RSMAKKIKVRNKR	1	-1						QHLRVRQMSPNRS	1	4
				LSLIGALRLIPPC	2	0		GRLSKNLEILRFV	1	6		RSMGARGVGVAWS	1	4						QHLTLWACLLPMA	3	5
				LSLIRAYPALPGP	110	3		GRLSNYQLQLIPW	6	7		RSMLTCNFCAVIR	153	6						QHLWFHQASLPPP	4	3
				LSLKNGSKAHSVS	27	0		GRLSQSFLNQMLD	2	2		RSMNGESLMWLCV	21	3						QHMGVNFNLIDTL	18	6
				LSLKYMGGAMLTH	7	2		GRLSSTFVLWIVL	25	1		RSMNGYSEMLGAL	394	3						QHMQYHLLLSNMA	184	4
				LSLLAMLDGWTES	1	0		GRLSTLLAGLSWI	1	1		RSNAWLIILLSAI	18	2						QHMRTRWWTLSSN	19	7
				LSLLHAMWNAPLL	90	3		GRLSYNSNLAMVL	3	2		RSNHLGYSHGLAM	4	7						QHNPSRLKFMSNN	72	6
				LSLLRNWWPSRLQ	88	3		GRLTKKCGAHHQK	21	-1		RSNHPNHHVAGLM	1	6						QHNPWFLSSQRSN	24	6
				LSLLRPLALFDPR	35	0		GRLTSRLFYEPWA	1	6		RSNLMCPALPPGM	1	3						QHPRRRIFTHASN	16	7
				LSLLSRLHLVFQK	5	0		GRLTVLRGLEGRL	1	0		RSNLMWPALPPGM	264	3						QHPRVRQMSPNMS	228	4
				LSLLTYPLGRNLV	1	2		GRLVLLQAPRCWP	2	2		RSNLVEDHWAALM	1	7						QHQLLQMGAHLQV	96	3
				LSLLVHAGPNLLT	3	2		GRLVWRGMARLNV	11	2		RSNPNHIQANKMR	136	6						QHRFQQILNLKVS	11	3
				LSLLVMWPLNGCP	1	0		GRLWETMVAWTLP	3	7		RSNRNLLYAQLFY	53	5						QHRHRLGYSPHGV	31	7
				LSLMGVYPNPRAL	91	3		GRLWRMSWVPGIS	1	2		RSPALSYLIAKQM	1	-1						QHRLRRLRHQLVM	48	6
				LSLMLALSQPNLR	2	3		GRLYGAKIPVFSD	5	2		RSPALSYLIAMWM	407	7						QHRRMPANRVQLA	1	1
				LSLMLLAVAQYLS	18	0		GRLYQRLFEGLDN	1	2		RSPALSYLITMMM	1	7						QHSCRLVTLLSLL	14	5
				LSLMRGIFGRLLC	10	3		GRLYRTLWSVVLL	7	6		RSPARSDNTVWSS	8	-1						QHSHHQMAHLLAY	1	6
				LSLNRNLILMWRP	11	0		GRLYRTWFDPIMF	4	7		RSPFHWRWFVLVP	47	5						QHTMAHWRGAPSH	2	6
				LSLPGNQRLLHVF	4	0		GRLYTVFPQLGAY	1	1		RSPGRKNVPARLQ	110	6						QHVWLFIANGQVS	34	4
				LSLRLHLSPMVFS	180	2		GRLYVYRSWPMSY	3	5		RSPHLNELFCYTP	2	-1						QHWNFDRATRHPP	1	2
				LSLRLLRNTLTNA	4	2		GRLYYPALLQHAR	1	2		RSPIREGCLVMYM	1	5						QHWRIVALAPLAA	417	4
				LSLRLWPQGLLKY	79	2		GRMAGFPHLLMVT	3	2		RSPLKHLELMPGL	4	3						QHWRIVELAPLTA	1	7
				LSLSILNNASLRR	2	2		GRMCLVQVVRLPT	1	5		RSPLRILFSLPIL	53	0						QHWVGMWKMGISQ	1	6
				LSLSMRGLRAWPP	14	7		GRMCVMHAVELYA	2	5		RSPPLKIQGASPV	1	1						QIACVKIHKARAE	1	-1
				LSLSPLRWICSKF	1	0		GRMDLLRYTPLFF	6	2		RSPQYGNRLMYSG	70	3						QIAFVQIPYARSE	183	1
				LSLTKMWIIWMTL	3	0		GRMGGHRMLLLRT	72	2		RSPRGCLGLLGRQ	1	2						QIAVWRKPGPMRL	1	4
				LSLVPPMRNRNRR	7	0		GRMILTAPLFLAP	14	4		RSPRGWRGIRVLR	69	5						QIDLAPNIEQPTR	1	1
				LSLWHPRLLSNRY	11	0		GRMKCKGWRLLML	1	7		RSPRMHYVYQRPP	1	-1						QIDRNLRGMKPLY	12	5
				LSLWMILSIRCYL	1	0		GRMKPPSLGALPL	18	7		RSPRVNHARWWPC	7	-1						QIECGWFISNLSE	1	6
				LSLYLLLGHIGWT	6	0		GRMLGQIFPKGLA	9	3		RSPWKIQQGVDIR	8	0						QIEWGWLISNLSE	597	3
				LSLYRALRMPQYR	31	0		GRMLQLLMRTLKA	1	2		RSPWKLIQNLLRL	7	5						QIFRTSPPLKSRE	1	2
				LSLYSIGLLVGAA	12	0		GRMLQMQYWTVMI	2	3		RSQCRLRDMQIRI	143	5						QIHRMGSLGGPCR	22	1
				LSLYWRWPGLRCA	23	0		GRMLRLWAFRSIR	5	3		RSQGWPTMSLAKS	2	2						QIILLLSPLAPAT	52	1
				LSMEKSSTELPPI	1	-1		GRMMFRIAKPPTI	2	4		RSQKGTVMNYPQV	7	7						QILLHILPNQPVK	91	2
				LSMFGHQVVLDAL	1	0		GRMQFMKFNLSDN	2	2		RSQMHICKACMSY	1	-1						QILLHILPNQQRT	1	2
				LSMFMSPRPIDSK	15	0		GRMQRSYMAFLVE	4	4		RSQRHRSTRLRKK	1	-1						QILYIQIMRCNRL	2	4
				LSMHLHQHRSPMM	8	4		GRMQSLYSGLFFE	2	1		RSQRIYVGAREEY	5	-1						QIMAETWGTDWTV	2	6
				LSMLMFFSSHNVN	99	3		GRMRGTGWAMCDL	11	2		RSQRLNKVHLARS	1	2						QIMQASLMPTYPG	2	-1
				LSMLRVLLIWADS	21	0		GRMRLAVSFLFSG	1	3		RSQSLRDIMMMLQ	11	4						QINIHHIWVMAVM	17	6
				LSMMLFRTGNLVA	368	2		GRMRPEPYQQFPV	36	2		RSQVWAVAKTIPL	1	-1						QINRFYVPEMSPR	51	5
				LSMNWGVYWSHAL	13	4		GRMRRYFWYVIAP	9	7		RSQVWRIMPHLLA	31	6						QINTRMWRNCRPA	10	6
				LSMQELAVYRSPV	5	5		GRMTFIICVYVPT	5	-1		RSQWRYSKGAHLH	11	6						QIPKMRSTWTNDS	1	4
				LSMTPCHVVWWKP	2	7		GRMTLSRIACWLM	1	2		RSRAGVAGVALAA	3	5						QIQLIIFVIQHTL	15	6
				LSMWANPRAPGAF	4	0		GRMVMEVMNTAKL	8	7		RSRCFGVRLHQAL	24	3						QIRRISSNPGLDS	31	1
				LSMWHGLHWLWCL	18	0		GRMWHTGPMRLQF	3	2		RSRDTRIYGNRCR	29	6						QIRVKIGLTMSAV	9	3
				LSMWPAWHLRSSE	66	0		GRMYTGVITLLTP	7	7		RSREAWVRIMECL	2	6						QISPLRWIYDAIK	11	-1
				LSMWRSPSLGRSS	104	0		GRNALTPLMALHW	21	7		RSRESLARPLSSL	15	3						QITLILFLPSQKH	1	4
				LSNFILYKTPTIQ	123	3		GRNAWRFSGPLPL	12	4		RSRFVMGIYALLA	61	4						QITRWGVELSVGV	17	4
				LSNFQERMGTRFP	4	-1		GRNFYTVNAWDIL	3	4		RSRGARGVGVAWS	47	4						QIVFERLAMAYPL	4	6
				LSNLHLHWWINMP	109	5		GRNGLRHSPLRPI	16	4		RSRGLHRNKIQLY	1	4						QIVFLALPCITGW	72	3
				LSNMHVHWWINMP	1	5		GRNLHDLRTWCIM	1	1		RSRHGLRAILLPI	2	5						QIWELLLNAPPVA	15	4
				LSNMLVYMIANEP	1	0		GRNMMTTLNYIAL	25	4		RSRHRHAFIVPHC	1	-1						QIYIFAQSPEHPR	4	2
				LSNPRKTVRWQAP	3	7		GRNPIEMALMCLP	2	6		RSRHYYNLLMMRP	33	5						QIYLCHCPVGLVS	5	7
				LSNSVVRTWRMFL	28	5		GRNPPYTLSPLNL	3	5		RSRIANQWMLLWT	2	5						QIYTQAFRAVPAL	1	6
				LSNVIGWFGGDLA	137	3		GRNPTPPLLLFNI	1	1		RSRICLNVQMMGA	4	4						QIYTQVANNQAMT	43	2
				LSNWILMWHYAFH	1	5		GRNPTTSMFRNIN	2	3		RSRILMIFVAAIM	1	1						QIYVMRVIWNPRS	18	4
				LSNWTPLPTLVLY	3	0		GRNRANLCNAQQI	1	-1		RSRILMNFGAAIL	1	6						QIYWRWWLSSVAR	10	3
				LSPCAPWTYAGLT	6	5		GRNSFFLFMKPYR	2	5		RSRILMNFGAAMM	1930	6						QKARRKMYNDPSL	2	6
				LSPHPLMYLWKLI	20	0		GRNSRVPWSRTFS	1	6		RSRILMNFGAAVM	1	6						QKAYGHETNPGPM	4	3
				LSPKLPKGIHLFR	13	2		GRNSTVSVLQRAV	1	-1		RSRKHHYFHCNLH	30	-1						QKCPRHMLPPTSY	2	3
				LSPLPVMWRGGLG	1	4		GRNTWWPGGLART	1	4		RSRLKWTTTPRML	2	6						QKCRSRASRAPTT	2	-1
				LSPMKTYEQKPLF	3	3		GRPAVRYRGPMFV	10	6		RSRLMGWSMRMVV	31	3						QKFHQFRTQGQRM	5	2
				LSPPGRPTRTMPV	18	0		GRPEVRAVLWLVC	1	4		RSRLRNHRPLGVN	1	3						QKGARKLSPQDTL	1	6
				LSPQCHWNRLNAL	54	6		GRPFELHARCGSS	1	-1		RSRMHEMHIPQSP	52	1						QKGLLLQSPMVHW	1	3
				LSPRLRSYGPYTV	14	4		GRPFMRSSQFAGS	5	4		RSRPMALGVKPYW	14	5						QKGLRALAAPACN	2	3
				LSPTLAQFNSRFM	3	4		GRPIVFNQMPWHN	1	5		RSRPNYRRRDWPR	18	-1						QKHWFRAMSPMSH	274	3
				LSPVCKFLMQWTW	1	7		GRPKVAAVEYAQL	6	4		RSRPRLSGIGMMQ	29	5						QKIAVWMLTENNL	5	5
				LSPVHLHVNMLML	1	3		GRPLILWPAQLLP	1	5		RSRPVVLKIRPCV	5	3						QKIHVNASPLQEG	32	2
				LSPVTIWQIYHLW	74	3		GRPLLRATFAIWY	4	3		RSRRGARILLAAE	1	2						QKIIPMPPAFASS	16	2
				LSPVVALEILPGR	5	6		GRPLTLCYWLWRT	5	3		RSRRGARMLLAAA	585	2						QKIWGLQPALTLL	13	5
				LSPWWILKWLRMH	1	6		GRPLTPMAPIDWV	1	1		RSRRGARMLLAAL	1	2						QKKMGTLMRHMEN	3	7
				LSPYHLGTFKWPF	1	0		GRPLYTHYLPARM	1	7		RSRRGERMQLAAA	1	2						QKKRASHFLHAIN	40	7
				LSPYRYLEPWKGR	1	6		GRPNCRSNRRAST	1	-1		RSRRLKTRKLKRT	11	-1						QKLFKWQRSVPNL	84	5
				LSPYWGKLVVFGY	72	0		GRPPRWLNLGMTG	14	3		RSRRRLRMVGMRQ	1	5						QKLGSHFANWQRL	1	-1
				LSQESRKTSFGFV	1	-1		GRPQDGWKQRTLP	1	6		RSRRSIAFQGSLR	1	-1						QKLSIWALALTLP	10	5
				LSQFRSSNLALKP	3	0		GRPQTVMWLTTFP	5	6		RSRRSYTARSSKT	17	-1						QKLSNINRIQNNT	2	5
				LSQHSAWSNTLQN	2	0		GRPRLRPFRGMRW	9	7		RSRRWARMLLAAA	1	2						QKLWELAPAPPAS	53	3
				LSQLANNYVVADW	1	0		GRPRTFSALLWRK	1	5		RSRRWLWAHRMLH	1	5						QKLWSHFSNWQRL	5	2
				LSQLDGTANECSL	6	-1		GRPRTPAFAGSLL	8	7		RSRSHYAMAMVAP	800	5						QKMMQYHPTLPQM	61	3
				LSQLMALPLKLPE	1	0		GRPSLHRRPGAPH	1	6		RSRSNRMWEPSDW	31	1						QKMVYIGQPRASD	3	2
				LSQLWLYKAFVYP	2	3		GRPSNTLPARRTR	4	2		RSRSRGSGAREQQ	1	3						QKNNLYKHIVNPY	11	5
				LSQRLLPWTMPFT	8	4		GRPSPASTNPRHL	1	4		RSRTCVSWQLASQ	1	4						QKNPMTLWTKGYY	1	-1
				LSQRLNQLVLYVT	28	7		GRPSYAGFLYVKT	16	2		RSRTRLKMVVFRQ	1	7						QKNPMTLWTMGNN	64	6
				LSQRNSPRILLYK	30	0		GRPSYEKHVYWVM	12	-1		RSRTRLRMVGIRQ	442	5						QKNPRKLARLRNN	1	6
				LSQSNCVLLEYGT	1	7		GRPTIITPWRIMP	2	5		RSRTVIPMLPKRT	13	1						QKPGWTHERSNKA	5	4
				LSQWAVMVWTPWP	3	5		GRPTKGEISYSRY	1	7		RSRVVRFQSDRRH	3	-1						QKPHLRWLLSLAG	7	4
				LSQWVYARMPSPS	21	0		GRPVRMRGPRYLG	5	5		RSRYSQPLRLRCH	1	4						QKPLCYVAELTPG	1	5
				LSQYAAFHAKNIR	3	0		GRPWAAGGGRLAI	4	5		RSSHRGMFMHFAS	1	3						QKRAHWMTAMNMR	6	5
				LSQYDSILHFRSP	24	6		GRPWALCGMQKVP	5	3		RSSLAWMMWCAWR	30	2						QKRFKIQLTPLPL	102	3
				LSQYFVHLIRLPM	2	5		GRPWRMVGWTAVY	11	3		RSSLMNHAAFMIR	1	6						QKRSTILLPMLAQ	32	6
				LSQYKNYRNLWTN	62	0		GRPWWLLWSRRKA	6	2		RSSMYNIGIVPGW	36	3						QKRVADLHLLGTN	13	6
				LSRACPIRIVLAW	3	6		GRQAGVSDSYYGS	2	-1		RSSNTNGVSVMLM	2	5						QKRVGASREPVGP	4	-1
				LSRALRSFLAFTS	4	4		GRQELRPYIEESS	1	-1		RSSNWRACRLIEM	2	4						QKRYNRLGSLHHS	141	3
				LSRFLSPMAALAK	4	0		GRQFVYYGSPMAS	4	5		RSSRPLRMWDSRP	1	2						QKSELSKVNNNKA	2	4
				LSRIGAYHNHKLH	111	3		GRQHRVIWMLLLT	9	5		RSSSFEKHVINSP	13	-1						QKSVKFILSMPAL	4	5
				LSRILYNNPMILA	15	2		GRQIVGLWGHVYN	10	6		RSSSGASRPCQMA	4	6						QKTRYQAIFSNQL	23	4
				LSRIMHYQPPHVS	60	3		GRQKSVLLLSFVR	1	5		RSSSILGMNVSLS	1	4						QKVEDRPMSLRRL	1	-1
				LSRKHWTVWLSHL	138	5		GRQLERYNMNLRM	5	3		RSSSPWAAPAMLR	155	6						QKVIRYHMLFGAQ	1	5
				LSRKMYMVCRLWP	12	7		GRQLGVSERRSCE	6	-1		RSSVRHIFALTLM	12	6						QKVSRYRIHMAVL	16	5
				LSRLGSWAVQAIW	47	0		GRQLLLPRVMSWP	16	3		RSSYMRLLIALDS	11	1						QKVYVNSDGIQAW	2	3
				LSRLNVYTIMLMV	18	3		GRQLNFGPWVRLM	1	3		RSSYTFGRLQLSA	3	3						QKWNDLGTTQHFN	4	-1
				LSRLQMCPGRWIA	8	7		GRQLNIGPWVRLM	10	3		RSTESPIPLRPDP	10	-1						QKWTLVKSNPPMA	153	2
				LSRLRHMTSLPLR	15	3		GRQLSTCWIVMYS	11	-1		RSTIAMLLYLNWA	1	1						QKYGMMLNPAALT	35	2
				LSRLTRQRIAVYL	11	0		GRQRSVMIGHLYQ	2	6		RSTKRTRWVVLRS	1	5						QKYHRMVNNLNSV	26	2
				LSRLWLFRSPSMP	32	3		GRQSTVIWVTLTF	5	7		RSTNLDKKLKTIY	2	-1						QKYLLWVLALVSP	1	3
				LSRLWLGPYRSVT	1	5		GRQTRSCVDWTQD	1	-1		RSTNMMPAMPLII	2	7						QKYWQLILGTSSF	45	3
				LSRLWLVPYRSVP	41	5		GRQVSHHLWASDR	5	3		RSTRAQVQAQIAI	11	5						QLALKREPTIMGL	3	3
				LSRLWMFMSPSMA	1	3		GRQWGSWMLATMP	5	6		RSTRPLRMWDSRP	29	2						QLANMSALRAMPY	8	1
				LSRMGIMMSPFLQ	41	3		GRQWRYMDFYGHL	16	-1		RSTRTHTAPLSPM	2	-1						QLAPTQWTLLGTN	57	6
				LSRMILALNCMMA	8	0		GRRAIGLATLVFI	2	1		RSTTLPFAGVNML	1	6						QLARQMTPGGPPM	5	1
				LSRMSSVRGPMPM	8	0		GRRARYPKARGPD	1	3		RSTTLPLAGVNML	698	6						QLAWYMRMGTPLA	94	4
				LSRNGHMPLVLMA	1	0		GRRAYWATRMLTI	7	4		RSTTMPLAGVNML	1	6						QLAYLRPMEMLSR	23	1
				LSRNLRNYRLNPM	4	4		GRRENLSPCSSNY	2	-1		RSTTVKIAPLRLL	1	6						QLAYPRYGLDPTV	1	6
				LSRNMYLMLMAAL	4	6		GRRFAIAPFSGQR	3	3		RSTWGHLTSQGAV	28	-1						QLEIYEMQRSNQG	4	4
				LSRPEVMSWYASP	9	6		GRRFEHSCAVTLP	1	-1		RSTWRPLHMYPLR	1	3						QLELVNMHSIPAV	15	3
				LSRQGLDRRFTGE	2	-1		GRRFHLFNWKTPS	1	3		RSVAMDFQTFRML	10	6						QLENYSWLAAQSM	1	6
				LSRQLRLCSISLN	1	-1		GRRFRWPRYAPNT	4	3		RSVANSYWYVRTH	1	-1						QLFILMTPKHSLQ	5	1
				LSRRMPKLKLLLF	5	7		GRRFWTQTMLFGR	7	5		RSVESLFGTLTTN	1	-1						QLFKLMRTLSSRF	11	2
				LSRRNQARSEGEA	3	0		GRRGGYNWRWTRL	1	7		RSVGMLFAALGTN	1	2						QLFNYWYITSNAV	72	5
				LSRRTHSGTPLYP	5	2		GRRGPVPLVPFVF	1	1		RSVLAWICMLRAL	18	3						QLFRYFWRALPPA	4	6
				LSRSAHQRTRPQD	18	0		GRRHGQKRFLRHV	10	-1		RSVLCLMLQLCHQ	20	2						QLFVLSAPMQARV	460	2
				LSRTLRVYYLGSL	168	4		GRRIALSPFVENN	2	3		RSVLCMPMRMSGP	327	2						QLGLRSQRALWGY	108	3
				LSRWNSYFLWPLQ	102	0		GRRIELASRKRWL	2	-1		RSVNESYEPLAKN	19	-1						QLGPYMVSHNPWG	74	4
				LSRWWRSRTLKTW	2	0		GRRIRVGLLGVFA	9	3		RSVQLGATRPLLA	9	4						QLGVLWYRADLPM	73	6
				LSRYGHMPLVLLG	85	0		GRRLAMPVLLPER	3	3		RSVVEPCAWMMGF	1	-1						QLGVVGFILIQNS	22	7
				LSRYGNMPLVLLG	1	0		GRRLRRPRQLVPD	6	1		RSWELVLRWGDVH	5	1						QLHIWAPQRCAPL	10	1
				LSRYLNVWIRCST	4	0		GRRLTVQPWQRIS	6	3		RSWLNHHHMWESI	595	3						QLHKQNLWRITMN	1	7
				LSRYVYRQSWRRG	1	0		GRRLVPLCMLSNK	2	1		RSWRDILNSYRTY	1	-1						QLHMLLITSEQST	2	3
				LSSAGLISWMMLM	2	5		GRRLWAAAWQRNI	17	3		RSWRTRPLKDRRF	1	-1						QLHPMLTDGSASA	1	4
				LSSFGAITWLMPL	2	6		GRRLWVMPLNHDP	2	3		RSWSNTLWALMAY	1	5						QLHWCGLSDQLGR	1	-1
				LSSGCRWTGWILI	9	3		GRRLWWAAWFARH	29	3		RSWSNTLWALMPF	75	6						QLISELLNMGTPR	12	5
				LSSGMGPGPQWSP	30	0		GRRMFMPPYFLHL	4	4		RSWTAGSHMKRGN	1	3						QLITTIRLNIMQF	1	-1
				LSSGMGPVPQRPP	1	6		GRRMWVQDLVFSD	1	5		RSWTAGSHMKWGN	7	3						QLIYLCFNMVATV	5	6
				LSSGVGPVQPFQL	1	4		GRRNWMVGELLPE	8	5		RSWWALLSSSWRC	32	0						QLKFLDLPTNWSP	16	3
				LSSLILSRFAPTM	18	5		GRRPPYSALAFYM	3	5		RSYALTNNVMNPA	3	4						QLKISALVPELNA	5	6
				LSSNPRHARLESY	5	0		GRRRCGWSGHFWL	2	6		RSYGQMNTLSIRV	6	5						QLKWLMAWAPIQE	179	3
				LSSQGGQTQNPAR	19	-1		GRRRLMDWLSMEK	8	2		RSYILELGDVTMF	8	6						QLKWYAQWSHKAH	125	3
				LSSRKNPMLEMYR	40	0		GRRRMVNQRVLRY	2	4		RSYINMFRGCVMP	2	6						QLLAGWLTRALSL	21	6
				LSSRPQSRIFLSL	4	0		GRRRRNARKTGRL	4	7		RSYQVGSMNWPLF	1	6						QLLAPRLAILWNV	26	6
				LSSSRAVYLMFYA	2	0		GRRSRQVWTAYHA	1	-1		RSYTYNWNSPWRP	1	7						QLLASNNFAANEE	90	1
				LSSVLSSWGAPRL	1	4		GRRSRSSHFVFFL	2	-1		RSYVLRQHPLVCV	1	4						QLLEITWAAMNTL	18	6
				LSSWAWQHLLMFA	16	0		GRRSYRWNAYDKA	9	1		RTAAAGNGPWTRC	19	-1						QLLFKICNLAVCR	5	-1
				LSSWHAWPQYDLW	79	0		GRRTNRSEYWMYV	1	-1		RTAAITETALPPG	5	-1						QLLGMWESQHSLP	24	5
				LSSWLLGLYAYTQ	5	0		GRRVKFGPNTGSC	1	-1		RTAAKDLARWTQK	27	-1						QLLLDTPFHGASC	1	1
				LSSWLSQRVREDP	4	0		GRRVLGAAMFPQI	29	4		RTAGRRVKYNRPR	1	6						QLLLWRGRLWALQ	1	-1
				LSTATRQIRTTSS	4	7		GRRWESPFLVGPF	7	7		RTAGVRGMGLPYS	40	4						QLLMCDTNKAPSG	1	1
				LSTHLACTPRSKR	4	-1		GRRWLGPKTLSIF	1	1		RTAGYDICLRWRD	1	-1						QLLRWDTNKAPSG	72	1
				LSTICVWPGFRMP	173	3		GRRWQSLIGLPLG	3	6		RTAKHDDPWHPEQ	23	-1						QLLRWLTNSASSS	66	2
				LSTKPRMRMLLVY	42	6		GRRWRMGTFSPMA	6	3		RTALRVAHQNLVA	5	0						QLLTFQENPRHSE	2	2
				LSTLMDTIVWLNY	4	7		GRRWTQSFISTAH	1	3		RTALTHLGVAVML	1	6						QLLTGLKTVPAAP	231	2
				LSTMVMSLYYAFR	9	5		GRRWWNIAPQRMG	6	3		RTAMLFQANWPGA	1	-1						QLLTGLKTVPVAH	1	2
				LSTNTHLVPRTRS	1	6		GRRYLGGRLRMVK	4	3		RTAPMDMSSFQLR	22	6						QLLVAITPMANQA	43	1
				LSTNVDRLLYRPL	2	6		GRRYRHEPLITLY	1	3		RTAQTFRPPAKSR	1	-1						QLLVLDTALTPWD	390	2
				LSTPRPAHFMRPY	65	0		GRRYTNSRHPTFA	1	3		RTARPMELALVMW	20	2						QLMANYMFSDASM	6	6
				LSTPSNDRLLKMW	3	0		GRRYYLAKVMAIL	6	4		RTARRLLACAWMR	89	6						QLMEMDWARDLVP	32	6
				LSTRLLHFATTTQ	5	0		GRSAWDYMLWACS	2	4		RTATGRPSSCDEP	48	-1						QLMGYVKCLTPPS	1	4
				LSTRTRHGLCVYP	4	0		GRSCVNCMLFTPI	13	7		RTCADLLKAAWTW	1	-1						QLMLILLCATPNK	3	5
				LSTSRPMLSFYFL	5	0		GRSEALPMTWLRM	2	4		RTCCLARAKPLWT	2	-1						QLMMIAPAAGFSA	20	1
				LSTWIFLGLGKLV	3	0		GRSESRWAPFVLM	11	4		RTCEPPPATTNFA	5	-1						QLMMQLAMLADPF	23	1
				LSTWWFKGRLMYY	1	0		GRSFLGQLYHMLL	3	3		RTCILLTFRNVYR	1	-1						QLMRLFANIATTP	30	1
				LSTYDGHRLWRGP	1	0		GRSGFKYRTLAWM	2	6		RTCRMFVMVLQGM	4	2						QLMRLFANIMNTP	1	1
				LSVILLNTYLARV	8	5		GRSGTFWPLEFCA	4	5		RTDMGDVRPCRMA	37	6						QLMWHPTLEAYEY	220	1
				LSVKCGTKKAMPQ	1	-1		GRSGYTEQTGLLL	1	7		RTDSRRNTNDRQN	5	-1						QLNILPVQMAQRY	28	1
				LSVLDGYSNRALA	7	3		GRSILLWSLWGEC	4	1		RTEERYFRLPWAL	1	3						QLNMAFSNASPRR	20	1
				LSVLHPRSPYSPT	6	0		GRSITWLTDMLST	1	5		RTEERYFRLPWAY	257	3						QLNPPVLNMMGTH	66	6
				LSVLKLWTWSKPL	2	5		GRSIYFFPMYHVQ	6	-1		RTELTVFPMPLAQ	1	3						QLNQLGNLNMIAS	2	1
				LSVLLYFSKGRLR	13	4		GRSLGRPRWVWLG	3	3		RTEMVINRGNRIC	5	6						QLNWREYHPLDTH	1	6
				LSVLQMHNVLMDS	4	2		GRSLNVFWTPWST	3	5		RTESLIRESHSGQ	1	-1						QLNYATLHLCRTP	4	6
				LSVLRHLWGQRVL	49	3		GRSLRMMCLANPV	3	3		RTFMYRQMRLLWS	1	4						QLPSALLILSLLL	2	5
				LSVMEWLRWHRFS	30	6		GRSLSHSTAEPNA	4	3		RTFPADVAHWEMQ	57	6						QLPSGRWRGSHLW	1	-1
				LSVMIIVLNARKL	1	4		GRSNTGLGFLLIY	27	6		RTFQKFMPCCLMR	14	6						QLPTVLLVWLSIL	38	6
				LSVMIMVLNARKL	32	4		GRSPAAYRLTVLA	2	6		RTFRLTQIWGLLL	3	7						QLPVLNWFLMGNA	1	6
				LSVMSQWLPLHAW	24	3		GRSPNMQLNIVML	3	7		RTFTIRPLHLRKS	6	4						QLPVLNWFLMGTE	196	6
				LSVPLPYQNNPVA	60	3		GRSPRAQANTSRL	1	7		RTFTRAHLSRLAL	2	5						QLPYWVAAVPVHL	7	3
				LSVPLTYQNNPVA	1	3		GRSQILNAYLQFI	8	4		RTFTSLRVPLEAL	37	5						QLQFMESMPIWRI	55	1
				LSVQHAYPDSAAS	33	-1		GRSRQYRADPAAD	3	5		RTGGSSLVVPARR	2	2						QLQMYDLSYSNLG	3	4
				LSVSMCIFLWCWG	4	-1		GRSRTDPTRPDTN	1	-1		RTGLKWWMSPRIN	1	6						QLQWILAIHPPPR	35	5
				LSVTVHKLLWTRP	9	7		GRSRVAPLEYLGI	16	4		RTGLMYMVLQMCA	456	3						QLRAVAIMWTNPQ	4	4
				LSVWARAFPANRL	12	4		GRSSFAACTLMQM	1	4		RTGLTHLGVALML	1115	6						QLRAVQALLGATH	144	1
				LSVWLWRCWPWRA	7	2		GRSTRSSLSQAEG	1	-1		RTGLTHLGVALMW	1	6						QLRDMRVPQARMR	1	1
				LSVYAAPYLPLLM	51	0		GRSVEAALLVSID	1	3		RTGQNGAKAFVML	3	6						QLRDTRVPQARMW	34	1
				LSWAWSCLTLGLL	3	7		GRSVSSVPSMRSQ	9	1		RTGRLLLACAWMR	1	6						QLRFMSSNLGELV	143	1
				LSWCVYHAMLASP	3	2		GRSWCMQPWGDQS	1	-1		RTGTRGRPRLRTY	1	-1						QLRFVLSPLGSSG	353	1
				LSWCWETLLRLGT	1	7		GRSWDRMLLWESS	6	1		RTGTRHLRPCHVL	48	6						QLRIMIPQNSAKS	19	1
				LSWFPSWHHAFTW	1	0		GRSWRHARVLHQC	1	3		RTGVCPRPRNLPI	5	7						QLRLDNSNYAVTP	13	1
				LSWMLPWHLQNQN	6	0		GRSWVIARLLLWS	7	3		RTHAFLLDLFFGP	2	-1						QLRLLDVKSQMAA	114	3
				LSWNVRVMRQWLT	1	4		GRSWYSLLQQPHL	1	6		RTHKFTMHGGWLW	124	6						QLRLLRSCLAFPL	7	1
				LSWNWFANFQCEL	1	-1		GRSYRLITFQPEQ	5	3		RTHNGSTRTAVIS	3	-1						QLRLLRVHACKND	20	1
				LSWPRLYNWSRLS	4	3		GRTCHSFLQFWWN	5	6		RTHNVRMAACVAK	1	1						QLRLLVTLTLLFP	3	1
				LSWTKPTIMEWTN	96	0		GRTELYFHKYAIL	7	4		RTHPHSMRPLRVL	1	6						QLRLLVVHACKND	1	1
				LSWVRMMELLSIC	1	0		GRTFPVAFVVWAG	2	5		RTHQVNHGLTMLS	8	5						QLRMAEHRANLAW	94	3
				LSWWAAAELLHRS	1	0		GRTFSPLWGTGWQ	7	6		RTHYGVRMLGPPP	38	2						QLRMLKHSNNLSA	31	4
				LSWWNSWYSCMLA	75	0		GRTGARLPLPTQC	2	1		RTHYLGLASKETW	5	-1						QLRPARLVVQLSP	40	6
				LSWWSPVWLISTV	2	0		GRTGLWLMLAPWR	12	6		RTIAWSRIAGALA	1	2						QLRPGPNLPGAPW	5	1
				LSWYIVLLNSVQL	10	4		GRTGRHGANFLLL	13	4		RTIAWSRMAGSLA	619	2						QLRPQPNPLNSRN	6	1
				LSYHSRKYNDIRI	8	-1		GRTHRLSQMMFCN	1	5		RTILEGCLILNIG	5	3						QLRRMLNFGVFNP	13	1
				LSYINKRKRGPRV	3	-1		GRTIHRAAMNRLP	2	3		RTIPLGSRPSRMQ	45	6						QLRSGYTPHAKMQ	15	1
				LSYIPGKMLRPHA	9	0		GRTIPVATNMTEC	1	-1		RTIQCFRCLLMLQ	1	5						QLRSSAPMMANES	5	1
				LSYIVLLWLIPAK	1	5		GRTIYRVHMVPRI	2	4		RTIQCFRCLRMAM	135	5						QLRSWRSNPQSGK	13	1
				LSYIWYLFNGMSL	4	4		GRTLCLGPIRPYE	2	3		RTIRLVAMFPLLS	18	4						QLRTLWDLMRGQV	4	5
				LSYKNNSTNCRPT	50	-1		GRTLESSLMFAAI	3	3		RTIRTTALGARLM	5	6						QLRVMLLELAQMP	6	1
				LSYPTFCLFRIVR	4	5		GRTLEYPAQVLSK	2	1		RTISWTRLMTLWV	1	7						QLRVWQPQAANNH	13	1
				LSYRINKWPMRLI	29	4		GRTMRTVFACKLL	1	6		RTITRPLWLRLGT	6	3						QLRWGRAGCARAQ	5	3
				LSYRPLSPLRWIN	86	0		GRTNFCDLEESDF	1	7		RTKAYRDCRIWAV	14	4						QLRYEHLQPMMMH	72	3
				LSYRQTGSMCPLW	1	0		GRTQMLGRSLSRR	1	4		RTKDLRDLFCWPC	76	4						QLRYFIRIHGQGG	1	7
				LSYYSLPLVYFYV	10	0		GRTRHLQAITWLE	11	5		RTKESNAIHLLLG	6	4						QLRYNTNPAASTY	22	1
				LTAIRYRILCPWM	2	0		GRTRLQMSPFLAA	5	4		RTKKLSYGMVLAR	50	5						QLRYNWMHNVLNN	254	6
				LTALRGHLNMVLA	5	3		GRTRRRCHNRHRP	4	-1		RTKLRAAYMHFSS	14	3						QLRYWQWPEWRII	2	-1
				LTAMQLVFALYGC	1	7		GRTTLCPGSWATL	1	4		RTKPPGNLFVQLW	39	6						QLSCRTRLGYRLM	2	-1
				LTAMRPYNALTPN	1	0		GRTTPFLPLIELA	1	0		RTKRRKKWKAASR	1	-1						QLSGKFHMDINLL	66	5
				LTAMVIVWRGPLG	36	4		GRTTSQSSDAMIL	1	-1		RTKSHAFVLLGSP	48	3						QLSLDMQSSLKSI	12	3
				LTASWPSRLLYWC	4	0		GRTVWAMDVAMPA	2	6		RTKYSLRLMHMLR	12	5						QLSLMPMPPMESV	19	3
				LTATNFKRLAMYL	11	5		GRTWGLVVLLHLF	7	3		RTLASVMTGFHLL	1	6						QLSMYKFRGLGNL	46	6
				LTAVKLLSPVKAY	11	3		GRTWIKLHQFGEM	8	4		RTLGLPYPFKWKT	5	-1						QLSVHPIRYSKNP	12	6
				LTAWGALQLLQNL	33	0		GRTWQSNKLPGYP	7	3		RTLGWGKIAGGYP	7	2						QLTPGLVFFMMRS	28	7
				LTAWLNSLFMQGS	15	0		GRTWTDLPFHLPW	2	3		RTLLGTLLLEVWP	1	2						QLTPKAWSNALTN	274	6
				LTAWRSLNMLCNN	16	0		GRTWWMYLECMRS	3	-1		RTLLMLAVAVMMA	73	4						QLTPNRPPSLLKL	18	1
				LTAWSAHPLAGPQ	21	0		GRTYEPYWVMHEP	1	7		RTLLPRTRWSTKT	1	-1						QLTPNRSPSLLKL	1	1
				LTCLACILTPTLY	14	3		GRTYLFSPRLGSW	1	4		RTLLVSFLARMSN	87	3						QLTPWHQIPNMDA	7	4
				LTCLFYRRPSRMF	201	3		GRVAHGLFKSMGR	1	2		RTLMGNLLLEVWP	735	2						QLTQPLRLLPLKR	3	5
				LTCRNFQNLLYWF	2	-1		GRVAMFLAYRKYP	20	6		RTLMSNLLLEVWP	1	2						QLTRKLFLVVVNA	42	6
				LTDIAQCVNIWVW	1	7		GRVARKISYFADP	1	4		RTLNAYRCLPNLL	1	7						QLTSALYIMNNQM	13	5
				LTDPPFLIGWSNH	3	6		GRVCDVFIQVGLR	3	6		RTLNVFAEYLGYR	1	2						QLTVTYYISQQSL	57	6
				LTDVGIFSSRLAL	37	3		GRVEMLVGAYRLM	5	4		RTLPGAVRVMVLR	38	6						QLTWHPMANQAGE	15	3
				LTEGSRMLLYRNH	10	6		GRVEPLAVRPYLP	1	5		RTLPQLSNLLECV	6	3						QLTYRAMALNKPA	59	3
				LTELFFCLAFECQ	3	-1		GRVFLWLGLALTY	9	3		RTLPWFGMLHMAA	88	5						QLVFTLNVNQLTQ	2	1
				LTFPHQPRRARDM	4	0		GRVFNRCPSNAAR	5	-1		RTLREWYRQGARG	1	-1						QLVGMGNVQLSGL	2	1
				LTFRRNGSLRPPA	3	0		GRVGMFLLSPVRL	10	5		RTLRGHQMRIQNH	663	2						QLVRGRPMAAAWT	6	1
				LTGESLVVQPLIL	3	5		GRVGSTPFLLHPE	9	2		RTLRLLYQIYDLV	19	-1						QLVRILALSGFAI	4	1
				LTGKTQKMYPYPN	5	7		GRVHFAHAAQVVK	1	-1		RTLRPLVMQGMWG	1	2						QLVVIHRNPKSNR	54	2
				LTGVVLFILQSFV	5	5		GRVHHVLCLPQLG	1	6		RTLRQWYMKEARG	1	2						QLWEQNWDVQVSL	8	6
				LTGWAAIPISPWK	1	0		GRVKDVIYGWLGL	2	7		RTLRQWYMQGARG	1556	2						QLWKLSIVMNVAS	2	4
				LTGWAAIPISPWT	28	0		GRVLILMIKTLNM	12	2		RTLSICLAWDWHG	9	-1						QLWNGAWALEQAY	1	2
				LTHDVHRAGLIIY	47	-1		GRVLLMMDYANRL	7	3		RTLTCNLLLWSFT	105	2						QLWRIEALAPLAA	1	4
				LTHLAWSPVHAKM	1	0		GRVLLPIPGLWTR	5	1		RTLTGFLVLIAQG	1	2						QLWVFWLKSHLGQ	30	3
				LTHLLMFRGIASH	12	3		GRVLMSWGLLLLP	13	3		RTLVPPPVVVQSV	3	2						QLYILGKPLWALK	13	2
				LTHTNGRVYWISP	13	6		GRVLRLFQLCRYG	5	3		RTLVRLLNNALLW	1	5						QLYLHWTPLGVPW	117	1
				LTHTPWYRFHVYT	3	0		GRVLRQPLINATH	16	3		RTLWLDWARRTWW	12	-1						QLYLMAWRSDRAP	14	6
				LTIIRVHYIMHRF	3	0		GRVLSLDTWAMLP	9	3		RTLYQNKLWIAQT	10	2						QLYMQMSSNEHTL	14	2
				LTILWALLAHRQS	2	0		GRVNLSGAGMMAL	11	4		RTMEPSPRATTLT	1	-1						QLYRSTFKIMTAM	27	6
				LTILWGRLLPDTQ	307	0		GRVQLELSGYPPI	1	4		RTMLVILKPMYST	1	3						QLYRVDSMLPFLG	11	1
				LTINWRNNNRLSR	25	2		GRVRGPSWIGIAN	27	2		RTMRSQMTLPGLT	1	-1						QLYVWLLTHRCYP	2	2
				LTIRLMMHLSPPL	28	4		GRVRILLTTNLRM	21	5		RTMVAAQPLHAFN	10	2						QLYWMIFKSHGTQ	8	6
				LTIRPELILAPSN	1	6		GRVRVNFDGRRKI	1	-1		RTNDHYYYPSRKP	2	-1						QMAMHADSALGSC	1	3
				LTIYGPMNMALRE	25	0		GRVRVQVPTLRTD	5	4		RTNDTQRKRTASP	5	-1						QMDWRIVWPMHQS	16	3
				LTIYLQLPRQFLS	21	0		GRVVSLVWPRGPQ	1	2		RTNHDVVMFLVMK	54	2						QMEYKILPMWNHL	97	5
				LTIYVAIRRYCGY	1	0		GRVVWEGFLETWW	1	2		RTNHHALMLIPGL	106	3						QMFLVSAVNNLSP	15	3
				LTKELPNNMIHWY	26	-1		GRVWIKFTAMVCV	1	1		RTNLLNHNLMMPA	1	4						QMFRIHAAPWGNY	73	2
				LTKFKSMNLRKDS	13	0		GRVWSLSDRSLRW	9	5		RTNLQYAAMLYNG	1	3						QMFRLAEPPGSNP	1	2
				LTKLRMCRNGLAY	4	3		GRVWTGPLIEMIP	44	2		RTNNWFLMHAVMG	1	2						QMGMQKLRLLGSN	5	6
				LTKLSFYVLRVHK	7	3		GRVWYTYFTSPDS	3	2		RTNRLHHNAMLLV	1	4						QMGPGLPLPLRVL	9	1
				LTKSWLHLALWPL	3	7		GRVYALWCQMRPL	3	4		RTNRLHHNLMMAQ	1	4						QMGQMLRSFIMMY	1	-1
				LTKVVFYPIGMLS	2	3		GRWAAAPLQVPHP	1	2		RTNRLHHNLMMPA	775	4						QMHWMANNPSPQK	1	1
				LTKWVANLLSHWH	4	0		GRWAKVCPMSEGG	1	-1		RTNRLNHNLLMPA	1	4						QMIAWLWMSPTMS	19	4
				LTLAKILLYRPAT	4	5		GRWCVLMSGLEQR	3	4		RTNRRGEMAMNMR	20	6						QMIERMTSNNPLK	9	2
				LTLAKPTQPILPT	4	2		GRWDAWVWGCERG	2	-1		RTNTCARLLMCLS	5	2						QMIVLAMSNLQPS	120	2
				LTLDWRGMWLLVC	9	2		GRWFLPIPDMVTA	9	1		RTNTNIAVQLSFH	8	2						QMIVLEKPPQPLH	1	2
				LTLEWPFAPTPMP	5	6		GRWHWCPLFRKAC	3	-1		RTNTTPMARETLV	1	-1						QMIVMNYLPARIW	1	6
				LTLFAIRVLPWRP	1	7		GRWIWWQMRWMMT	4	4		RTPDREIRMNLSW	1	3						QMLGLPWTLLLNA	3	6
				LTLFMLYQGPQLA	285	3		GRWKVNQLRWTQY	51	7		RTPFRVARLWRAA	218	3						QMLHLVTSNYNRN	5	2
				LTLGHAPFTIYHG	3	7		GRWLHHHKPMRWP	4	6		RTPFRVARPLRVL	1	6						QMLILNLVNCPSH	36	3
				LTLGHYWPYLVRD	9	2		GRWLKLGKWSPLR	4	3		RTPGNVTAPLPGQ	3	3						QMLLGQRAMGSLN	10	2
				LTLGIRLILALPF	4	4		GRWLPLGPVPRVS	2	2		RTPHFITVSANHP	1	7						QMLNSFQSLPGMP	45	2
				LTLGRFRVWRTPD	5	2		GRWLVLNYESVRE	3	2		RTPHRPGTRTGNL	198	-1						QMLQLMYPLLSLP	137	2
				LTLHKFGSVETIK	1	0		GRWMARRWRIMAV	1	2		RTPLLLSLISTVL	1	6						QMMLFALRIAQSV	7	6
				LTLILRVRLQPVC	6	0		GRWMLLPRMRMLE	3	3		RTPNNVISGVYIY	2	6						QMMPAANNAQQRP	11	1
				LTLLQYPNLEFLH	45	0		GRWNVLLWVRGRH	2	2		RTPNRMADLMPAE	7	3						QMNFVFLATYMSN	6	3
				LTLLRRKCGVFAA	3	0		GRWRGPTWHGDWG	19	2		RTPNSNNTVIATR	3	-1						QMPFMCCQGTLYS	9	-1
				LTLLRYPIYGLLM	1	2		GRWRIMRGPGWLS	18	5		RTPPHLMQMRIYE	13	5						QMPLLFVGVRTLT	55	5
				LTLLRYPIYGLRT	53	2		GRWRKMKMLELFY	22	2		RTPSGRQDAQLCR	2	-1						QMRDTSNNLASNE	20	1
				LTLNQPPYILMYP	21	0		GRWRPSALWNGFV	2	2		RTPSRMYPAWDGD	51	0						QMRLLLALAWAAA	6	3
				LTLRAMRQRLLNP	2	2		GRWRRRGTRRLRK	2	2		RTPSTWNNPMMIR	344	6						QMRMHRLSALRGS	2	3
				LTLRFISNPRLNG	32	2		GRWSRIPSWYLVP	4	4		RTPTSKFREMARL	4	7						QMRMMPMRGDASA	16	6
				LTLRVYPLMLKCP	4	2		GRWTWSLNGQIPP	6	2		RTQGAAKYMLVRW	41	5						QMRQFRPWPGWTS	1	1
				LTLSGTIPRAMWP	2	2		GRWVGGVLARVRE	2	2		RTQLVSVKIWRAP	6	3						QMRSRPFLQLVPM	5	6
				LTLTIYPLRRLHP	4	2		GRWVMIGISPAAL	2	4		RTQMHVNHACKQR	1	6						QMSKGDSLLGAGG	5	7
				LTLVFRPPSVFSQ	10	2		GRWWQALRLELLD	3	3		RTQRHRSSRRRKK	1	-1						QMSPVRMLLPNAA	2	4
				LTLVLWVTNFWYR	2	2		GRWWYPTALWWLS	1	5		RTQSGPARCPKLS	1	-1						QMTFLMMGPYFGA	41	3
				LTLVRLHLWLANW	6	2		GRYAARRRVMPNL	6	6		RTQWWIMELSCQA	2	-1						QMTLAMMLHITPL	7	6
				LTLWPGWRLPLAP	65	0		GRYAGNNHARGRA	4	-1		RTRDSKSRSCEEM	1	-1						QMTLMLAKPALNP	1	3
				LTLWRGQGLEHHQ	82	0		GRYASHSCGCRST	1	-1		RTRFRKEFNVQGT	1	-1						QMTLMLANPALNP	59	1
				LTLWTGWRLPLAP	1	0		GRYDYRIVASLPS	3	5		RTRHEPYIALYMF	3	6						QMTSNMNIMMSPF	20	5
				LTLYRGRSFSPQR	10	0		GRYFDRIGAYGYW	1	-1		RTRHRGMFMHFAS	1	3						QMVLNKIWGAMIN	4	7
				LTLYRMYFPAERP	3	0		GRYFWADEPWQTL	1	4		RTRIQRYYVLSPV	1	-1						QMVQLTNNLVPRL	3	1
				LTLYSYPRAALHE	25	0		GRYHLQMWHGEVK	1	-1		RTRKAVTIILVRR	2	5						QMWEMLYTQMLTL	7	6
				LTLYTSPRLLWSA	2	0		GRYHVGHGLIVLT	4	3		RTRLALYQVEMAW	58	5						QMWFSVNALMGAS	1	2
				LTMAGPFFLAVPP	1	0		GRYKGIKFLRNGP	15	2		RTRLSDYVWELCN	1	-1						QMWWSSTPRGPDD	13	1
				LTMCRPNIPAGTN	12	-1		GRYLGWSLPSVPV	41	3		RTRLTSQNLCRIQ	66	6						QMWWTMLSTSPGS	1	3
				LTMGRKQDRLRSY	25	-1		GRYLVLKVPVALV	4	3		RTRMRMEGLQLAR	8	5						QMYCHMLSSKCVR	4	-1
				LTMLEIPPALMLQ	3	3		GRYLWLRLPRRAL	4	2		RTRPLMGFVIRLP	1	4						QMYLMLLQVRQGA	1	3
				LTMLLRAPNLLTY	2	3		GRYMGHPLLGAAI	5	2		RTRPLMGIVIRLP	692	4						QMYQMVLNRNQMA	98	4
				LTMLRHLRMQLYQ	11	0		GRYMKLQFITIQS	2	5		RTRRLMGIVIRLP	1	4						QNFAVVWNAASAR	2	2
				LTMPALVRYKNPM	30	5		GRYPETCPWMLVW	5	3		RTRSCIEILVPTC	1	-1						QNFFWFQFTPNMK	1	3
				LTMRLMNSNPLRN	9	2		GRYPPFLLIAPTT	14	5		RTRSRFRVLPPLY	1	5						QNFFWVQFTPNME	186	3
				LTMRLWSWLECSP	54	2		GRYQSPVLFRVLY	4	3		RTRTIVGYLMLNM	3	5						QNGVLMLTTPAGR	1	3
				LTNAPRVPRMRHW	3	0		GRYRGGLQLQLTA	1	2		RTRTRGLRGSLPY	4	6						QNHNPWRLMVAPF	59	5
				LTNFSNLRLAAGR	172	0		GRYSVVGAFFFTS	1	-1		RTRVGALLVLGLD	20	2						QNHRQIYNMPTIF	11	5
				LTNLRWWSALKLW	51	3		GRYTKPSPLAVPW	1	7		RTRVRMMAAKDWY	61	0						QNHWDIELPPMAR	75	3
				LTNPYARHLLVFT	2	0		GRYTRSAWTLSPL	1	7		RTSCDLKGAVMHQ	9	5						QNIARDLNQLAGD	3	2
				LTNRLASYPNRWG	7	4		GRYVALRPPLLQA	5	2		RTSDSVAIRMALS	17	4						QNILYGIASNGLP	20	4
				LTPACIWRNPRAK	18	3		GSAARFMRGIWLM	2	6		RTSGTPYDQCMFM	1	-1						QNLRVCYRLACNL	18	6
				LTPAHWSVPGRMS	6	2		GSADFELKFCLVQ	1	-1		RTSHRQINVQMIP	7	5						QNMYNYNMMRDAD	1	-1
				LTPGDTIQFMRPE	1	-1		GSADLSRVMERAH	2	-1		RTSLLPWTIRFAV	1	3						QNNNKDYMKSVPL	1	6
				LTPGTHSKRPEMA	41	-1		GSAFTWYEADSVS	6	-1		RTSLPAVRRGTVT	91	1						QNPALYLARAPLA	30	4
				LTPHQNAAHLMRL	1	7		GSAGLLAMRWGAC	1	4		RTSLVQYLLSLAL	2	7						QNPQNLYELFPAM	4	6
				LTPILIVPLFKGY	1	0		GSAGWTMLGALGD	1	2		RTSMPHLNIWQNL	1	-1						QNQCVGFRPLLTQ	1	6
				LTPKRTKWRMTMF	8	-1		GSAHANTETLWVL	1	-1		RTSQFRPQPVMKA	1	4						QNQRVGFRPLLTQ	18	6
				LTPLPGAWHSLLT	50	0		GSALRMAAFGSPR	7	3		RTSQQTLNKLWGC	3	4						QNRAVVKATTPLA	3	4
				LTPLTFPWLQMLL	129	0		GSAMLNVQPLHVH	11	3		RTSSPLHGRKASY	1	-1						QNRILRLQTPPSV	24	3
				LTPLTSPVNTAIY	3	0		GSARALAATLTHK	4	2		RTSSRAWTTPTSY	1	-1						QNRLKNVRNYLGL	95	3
				LTPREATLMWTPL	8	7		GSARRGSSLYLDL	7	4		RTTASRPLSCPGV	3	7						QNRLWLDVAATSP	25	3
				LTPSWQPMSYIRP	4	7		GSARYAAYLPIAL	32	2		RTTDIYRAILMQN	7	5						QNRMSAFIPMRNS	788	6
				LTPVIWISHRSRY	10	2		GSATRFLRPLCCG	6	0		RTTFRCQYIDEGR	141	-1						QNRMSAFIPMSNS	1	6
				LTPWLSPLLPLPD	63	0		GSATSRGNVPKRK	3	-1		RTTLGGTLLALAL	7	3						QNRNHVYRLQNSS	1	6
				LTPWRTLFWNALL	3	4		GSAVDFWPNYYIP	2	5		RTTLTSGGVRSYP	1	5						QNRNPDYRLQNRP	1	-1
				LTPYALRAMTLYG	21	0		GSAWKHDLLGNIN	1	3		RTTLTSSARCDGQ	2	-1						QNRNPIYRIQNSP	1	6
				LTPYRTPRRRPAL	1	0		GSAWLIVIRGRLT	3	6		RTTNQYFIIRVGT	561	3						QNRNPIYRLQNSP	1	6
				LTQINHWQLMLTF	2	3		GSAWLLVFLHYHG	1	2		RTTNSFLSPIKMW	23	6						QNRNPVYRLQNSP	1455	6
				LTQLLTLIPLKLP	12	3		GSAYPEAYLMIPV	15	7		RTTRFSMLNIGNQ	1	-1						QNRNPVYTLQSSP	1	6
				LTQLNRYIIRYNP	39	7		GSAYRPSLLCAMR	6	3		RTTRRGRGLVVLR	18	5						QNRNTQWEVWTNM	1	6
				LTQMLAFRLQHWV	1	0		GSCLPGHRRSGLS	1	6		RTTTAFFLGAWMR	15	6						QNRWKELRTPWSQ	98	3
				LTQPWNYWRLLMW	3	3		GSCLWAPAYLHYQ	8	3		RTTTWTLRVPLIR	3	6						QNRWSRQTSPRPD	12	3
				LTQRTYSKNPIMI	12	3		GSCMSLIHPLFLI	1	5		RTVANKPMRHLQT	9	-1						QNTLRTFKGIHPL	2	6
				LTQTGPAWLAIYY	7	0		GSCTHLTTWYLLS	1	5		RTVAVWLHPLKIQ	237	6						QNTPPYYQWLDTV	5	6
				LTRAPRLAWFPPL	57	6		GSCTRTPDQRLSP	1	-1		RTVKNSRMQPGLI	363	2						QNTVSAERSWYQP	1	3
				LTRDNPIALPPVG	46	5		GSCVCMIMLWLPS	1	5		RTVNNSRMHPGLI	1	2						QNTWMLSSTPRML	45	3
				LTRDNPITLPPVG	1	5		GSCVRAYSWISIP	1	3		RTVRSPRTMTVLR	32	5						QNVLLFLIVPLLA	4	4
				LTRFFNLKLNQVW	2	0		GSDFWFDSGCQPV	1	-1		RTVTPPPPATPAT	42	-1						QNVPYMILLNINQ	45	4
				LTRFMHFWPPYHV	357	4		GSDGMRAAGYANM	6	4		RTVYHLLQALNHL	2	7						QNVVLMLTTPAGL	119	3
				LTRHETCMRKTIQ	1	-1		GSDHLYAMLSGEG	5	3		RTWARLWAGYAEP	12	0						QNWCYSFRVLQSL	1	6
				LTRKDGLRKYPNP	27	6		GSDLVVMHMVVPM	10	3		RTWLWWFWRHGRK	19	-1						QNWLHVLSLLPWS	9	2
				LTRLERILLYPMR	26	6		GSDMMVVWILCLN	4	3		RTWTAIRMLINHV	5	2						QNYRTFQALISLT	2	5
				LTRLSTFHIWRGS	1	6		GSDPPPAETSQGR	12	-1		RTWTEKNTVWMRL	2	7						QNYYVLLMPAAAP	241	3
				LTRLTDLLRQQTQ	6	0		GSDRLLYGFLVNL	19	4		RTWTHFWFPWPLP	2	-1						QPAGLVPLRVWRA	21	4
				LTRLVHWWTSSAL	2	4		GSDRMRAAGYADM	1	4		RTWTLEWTNVRMN	1	6						QPAIHPHYAVMNN	78	7
				LTRLVSTYINIRV	2	4		GSDTMMLAKYVLL	5	4		RTWWPLLSQVSMF	3	6						QPAPLLSQWSVMS	10	4
				LTRQLLRTYPRRA	5	5		GSDTSDGYLLPLL	3	7		RTYGYSTLNDLVM	3	7						QPARAYAVSHSNR	3	5
				LTRRDHPGPQVQV	1	2		GSDTVWSLDLRPL	1	4		RTYHKYIHSLKLR	3	6						QPAWELAIAPAIN	4	3
				LTRRIELYIYIRA	2	6		GSDWVSGRWPYLA	2	3		RTYIASFHLFQQA	11	3						QPCAMAMLVVMKT	3	7
				LTRRMPRFIMWGG	5	7		GSECQLAWTFERP	1	7		RTYIHNLAMGKAY	1	3						QPCQKAYSPLGTN	2	6
				LTRSMGQMVQYKL	21	7		GSEGLATPVTTYW	4	7		RTYKQIWNWIWKS	17	-1						QPCWQHYFALHPN	1	7
				LTRSPPWLHWVGF	83	0		GSEGQRAYTRQTH	8	-1		RTYMAFALGAMAR	215	6						QPDMLWTWSRNRS	4	7
				LTRVLLCYRNGIS	8	4		GSEHWNAMVAWLD	2	-1		RTYMAFALGPMAR	1	6						QPFHNHDAPIPAR	1	2
				LTRVNPIALPPVG	1	0		GSELVRGLMVPWL	9	3		RTYMRTDASNPGL	1	-1						QPFLHCMNCRAQR	10	2
				LTRVRLVLTLACI	1	0		GSEMDPGAYLPLP	1	3		RTYPRMRPWVLWF	13	5						QPFQLLAMSTTNL	38	5
				LTRWMAWPGLMDM	4	0		GSEMVLLSCLPQY	2	4		RTYPSICIYIPLR	82	6						QPFRQWQFSSTNM	29	5
				LTRYVGRLLTEVL	3	0		GSEMVLVTNKLSK	3	5		RTYTEYLCELMRL	68	7						QPFSLMMQCNFIR	2	-1
				LTSALRFIPLFFW	51	4		GSEMYLALLTMKF	27	7		RTYWAWWRTWCRT	13	-1						QPFVYQREISYAQ	6	4
				LTSIYGLFPFPLW	1	6		GSETFPHLFSLWT	3	6		RVAFFPVAGMLLR	143	6						QPGFCLPGQLAKH	1	-1
				LTSLAHRYLMRQY	9	0		GSEVYEALGVVDY	3	7		RVAFTLGGAQLKL	780	5						QPGFCLPGQLPKH	112	-1
				LTSLMDYVGPRIA	285	3		GSEWALLLRADGL	5	7		RVAFTRGGAQLKL	1	5						QPGFCLPGQLPNH	1	-1
				LTSLMDYVVPRIA	1	3		GSEWLPLYWTKEI	3	3		RVAKWTKGGTKEP	32	-1						QPGFRRIHNPPGT	1	3
				LTSPSEPVMWQSP	9	6		GSEYRLTSFNNVA	29	3		RVAPFYRCVCAKR	1	-1						QPGITPWRLQTPN	6	6
				LTSRLARTLLITY	3	0		GSFCLMGGQMAVF	14	4		RVAQPSSRELGGS	3	-1						QPGLREVSVLAAI	2	3
				LTSVLAEYPPLYL	1	4		GSFDAGPALLMNI	2	2		RVARGSQILGASV	11	2						QPGLTFLVTVAGF	69	3
				LTSVNQYRMPSFE	1	3		GSFEPMVNPRKWK	7	-1		RVAVFFRGLVTQL	1	5						QPGQERYLGALGQ	4	6
				LTSVNQYRSPSFE	18	3		GSFFAPPLWQMNG	6	3		RVCMIALSDPEDS	3	-1						QPGWKETSNPVGL	35	3
				LTSVWQTVDWNTA	27	-1		GSFFLAYKANNSK	1	-1		RVDAQILVVRLVH	1	5						QPGWWGCAVMVAR	1	3
				LTSYGKYLYLDLP	7	6		GSFFMIWGMYQEP	5	4		RVDGYWYHAMALL	26	6						QPGYWARQISYPA	3	4
				LTSYRAWWTAFFP	25	0		GSFGANAIGRVWW	5	2		RVDSKYHMNALRR	1	5						QPHKYVLNRTNYP	7	4
				LTTIKNYSGGQIR	4	3		GSFLHKALLCLFM	3	2		RVDTKLMTGSDML	3	6						QPHLERSVNQRGY	1	3
				LTTILGFTLILTP	1	0		GSFLMYRMMGLTH	5	2		RVDYHSWLSAKML	7	6						QPIIISLPILRAH	41	3
				LTTLAHYKNTVYG	1	3		GSFLYSHLVAHSL	1	7		RVFAPASGGPIRY	14	5						QPIMSYLGSLLNV	2	3
				LTTLFTFVGGPLT	2	3		GSFMLNEWTDVPF	20	7		RVFQMRLQPGAEV	248	1						QPKAYRLDGTPAI	66	4
				LTTLHIMQALGMA	5	3		GSFMVRFWATVPM	1	7		RVFQSPVANFCMR	1	6						QPKIFNENTPRIV	2	3
				LTTLLVKWHWLKL	63	4		GSFNVRIALYLLL	1	4		RVFSMLVTYNRMY	1	6						QPKIMLCMPLRCL	5	3
				LTTLVIAPVGQAW	2	0		GSFRFVRLGSISL	2	2		RVGIVGSRVLLSG	257	3						QPKSIYYSRMGSE	4	6
				LTTLVLLLRWHRI	6	4		GSFRMGLLSRCRQ	3	2		RVGLEPPRANAQP	54	3						QPKSRTLRFLVSN	14	6
				LTTMRYAREHNPL	1	0		GSFRQYLPPYLPP	4	5		RVGMAAVMCKRCA	12	-1						QPLPWRVVIITTQ	9	6
				LTTPMNVLLLYTM	5	7		GSFRYLSLKALRV	3	2		RVGMFEIRRDTPK	1	-1						QPLQHEVRIAMNM	20	6
				LTTRTNLLAWSQY	8	6		GSFYRVMFLAAGG	2	2		RVGMFEIRRGTPE	41	1						QPLRYGYLIRLRS	1	7
				LTTRWTNLFGLFQ	4	7		GSGFAIWWGSPSP	9	7		RVGMLVPTQPSRD	17	-1						QPLTGFYVMMRTP	258	6
				LTTTAPMRAFKVY	49	6		GSGGRLGWPVLGH	1	5		RVGNVPGLSSRSI	184	0						QPNDEYMLLVPSF	5	5
				LTTWRSPQVKPEC	8	0		GSGHGTFFEPLLP	1	7		RVGPRFFFMRPGA	2	3						QPNSPFLLLEKTL	3	6
				LTTWSGSLLSQSD	1	0		GSGHNSRPPRNSK	9	-1		RVGRVRNALALLS	1	4						QPNTGDLHVIPNN	7	6
				LTTYLLFTLVNPA	5	0		GSGIYDPSLEDSH	9	-1		RVHHICWLFGALF	5	2						QPNVVIAKVYPAS	11	3
				LTVFRGSGLMKAS	7	0		GSGLLSISLSEDV	1	3		RVHHNSCFRILTK	1	-1						QPNWLSDRLTVFD	2	-1
				LTVFRVTLWVLFH	1	5		GSGNRFWQFAWKR	1	5		RVHRLLHMMESSS	1	2						QPNYRFNSPPQAK	8	3
				LTVILRHYQSNKS	6	4		GSGPLLAADWLSL	16	4		RVISWVRMLLCGS	31	2						QPPIHMIPGNLAS	144	3
				LTVIWCRFLCRSG	7	0		GSGRQLVKMSGRR	1	3		RVKAYLLTWVTNL	6	-1						QPPLYHFIVLVSQ	42	6
				LTVLRNFRNLILM	408	3		GSGRVLSTLWLGV	7	4		RVKCLGALELRLS	43	4						QPPQRVLLAMVNA	381	6
				LTVLRWYWIDHSN	1	0		GSGTGTCRRTVQS	1	-1		RVKFEQALHGWVP	1	7						QPPREVWLQGNNW	1	5
				LTVMRGMLAAQLE	214	0		GSGTWEVTLPLCL	11	4		RVKKAIGVMDTTR	3	-1						QPPRVVWFQGNNW	6	5
				LTVMRGMLAAQNE	1	0		GSHFVMEHPAKKR	1	-1		RVKQNSMMRGLTN	3	1						QPQPRALASMPPM	1	6
				LTVNPMLRSYRLG	52	6		GSHIGCRIMKMPM	2	7		RVLDSLMSFYMSP	1	5						QPQRIVPLWPLRG	5	4
				LTVSIHYERLVAL	2	2		GSHILVGLIVPLH	19	3		RVLEAQIWGALND	1	1						QPQVMFVQLMPLT	1	5
				LTVSNPLQIVKVY	12	0		GSHISGSKFRFYH	1	3		RVLEAQIWGAWSD	776	1						QPRAGVLFMMQGH	57	6
				LTVTNIVPMLVSY	4	2		GSHKLKELHYTLF	3	7		RVLEMYWQVWWGA	1	3						QPRFVYERVPSVV	22	3
				LTVVRFGNHQLSL	222	2		GSHKTELESPVCL	1	-1		RVLFWTLSTCMMH	8	6						QPRGARHTAPALV	1	-1
				LTVWLSWAITSPP	2	0		GSHLAQSWLRVVW	4	2		RVLGSPKRWSRLF	1	-1						QPRHHRWLPNNSP	5	6
				LTVWNNAPLFPMG	60	0		GSHLLYARPLLIP	82	3		RVLKNAPCEAINK	46	-1						QPRHRYWMAADIS	1	7
				LTVWPFGLTLQWT	3	0		GSHLRITWYVLNE	34	3		RVLKSWMNQMQQQ	123	4						QPRLGIQEGLRSF	5	3
				LTVWQNRFSNCPS	1	0		GSHLTWQMIPEAI	6	3		RVLLWHMPRRARP	2	2						QPRPWMWMTVNLL	4	4
				LTWAVFRPLRWYL	39	5		GSHMRWHMVPIMR	7	5		RVLMLGRLLGGWR	40	2						QPRWEIDLPLQGT	1	3
				LTWFPYSHLYYVG	33	0		GSHPYMRLMILRM	8	7		RVLMQASWMQEGC	62	3						QPSKEGQMALWLF	1	-1
				LTWFTRLLTLPIG	1	0		GSHWELWIESEAA	2	-1		RVLRIHRIRGVAL	81	2						QPSKERPMALWSF	57	-1
				LTWHWLWTFTPVK	19	5		GSHWLAIESLTPI	3	4		RVLRILSTVPMHD	1	-1						QPSREVWFIQAVH	89	6
				LTWLAIVLFKTRH	4	5		GSHYAHWYNYIPS	2	-1		RVLSPLKFAVMQE	2	5						QPSRQWEGQSTPI	53	5
				LTWLQPYPLAPKS	30	0		GSHYFDSSDLCDL	1	4		RVLSVRVWGWNPD	4	-1						QPSWFRQLDSLVA	89	4
				LTWLSPEGWGWGL	5	7		GSHYRLSGFRMGR	4	5		RVLSYNPAPLAPF	1	2						QPTAGIRHMKAMY	41	5
				LTWNRLWPADKLV	3	0		GSICPPRVRYHIW	1	7		RVLVILAWARLTN	1	0						QPTGEGIRLMVTV	1	6
				LTWQKSYPILFRY	84	0		GSIGPEQKVMFIN	2	-1		RVLVQMHMLLALR	22	2						QPTQPMGTRSAPQ	5	-1
				LTWRLLKTLHAIL	46	5		GSIKLTMAWLPLG	30	6		RVLWLLLECINDA	1	0						QPTRWLLLSAVLH	10	4
				LTWRRAGTLVIFR	26	0		GSILFLDLMTKPG	10	3		RVLYHDMRLRGSA	24	3						QPTTTSTFGPTEL	12	-1
				LTWSLWHILAHLI	16	4		GSILLLMPKLLTP	5	4		RVMISVARLASSY	30	3						QPVLAGWMRMSPV	8	6
				LTWVAMLVFAQRK	19	5		GSILLVIQFTALL	4	3		RVMMALRVYHQAA	32	2						QPVLLWQLTVGRK	6	3
				LTWWAATHLYEAL	9	0		GSIMQVVWSLRFR	1	6		RVMMPHICWPLMQ	47	2						QPWNYIDWTLMRN	4	7
				LTYIPRFNILANY	30	6		GSIPTMPPRPPCR	2	2		RVMVGARVLLSRL	423	2						QPWPVLLRMQSPY	110	5
				LTYLCFSNLRELL	1	5		GSIRAIWIFLDFT	1	6		RVNAWGARTLPLL	24	6						QPWRFMTLMPPVP	14	5
				LTYLRFLVPKQML	4	3		GSIRDRQGQGHTR	4	-1		RVNLIIINLAMPI	5	7						QPWVWDYRIQQTS	3	6
				LTYQPMVYTSPKV	1	4		GSISREIWGLMGP	5	7		RVNLSKIKPARLM	1	6						QPYKHKYLDMQPL	65	6
				LTYRCRCVPLPWW	33	-1		GSISRSLDPRKVR	1	-1		RVNPRRPRHADRV	29	-1						QPYLMPDPVKIGA	2	-1
				LTYRPIEWNPWLL	19	4		GSKKVWMLSLAVV	2	4		RVNQTKLKPARLM	1	6						QPYMLPDNNPPAS	1	3
				LTYVVHNVVLRYP	1	7		GSKLQLRSYEKSY	1	3		RVNRGPMTGALIA	5	6						QPYTLNMLKIGNM	11	6
				LTYWLTTWIFGQL	24	4		GSKLSQTRMYPIR	2	3		RVNRLKLKPARLM	1	6						QQALHRMSGQLNS	1	3
				LTYWNDRLLNSVR	1	0		GSKNVWPIPLLKM	2	4		RVNRLLQMMEPSS	1	2						QQAVLYLAVPARQ	5	4
				LTYWPVDNLAAWW	5	0		GSKQRLTWWRPVL	4	5		RVNRLLQMMESSS	124	2						QQFVQMGMQCSPR	3	5
				LTYYSGLWAQVLG	5	0		GSKRQSVWLRLEA	5	7		RVNRSKLKPARLM	887	6						QQGALLVLKVSNN	1	7
				LVAAMDLYRLVVS	2	1		GSKTGMYSHSPFL	17	6		RVNRSKLKPARVM	1	6						QQGLVALSLPAAR	7	3
				LVACWWSWAREAL	6	1		GSKTRVGTTLLSY	1	4		RVNRTKLKPAWLM	1	6						QQHYKHQTNPMLA	73	3
				LVAFHNAQILSVP	61	0		GSKWGIVRNLPVR	14	6		RVNRYKLKPARLM	1	6						QQIRVNWNPNARV	106	2
				LVAFMGFGHPVCL	4	0		GSKWQATRLDLKY	1	3		RVNSREAAYARMM	234	6						QQITYTWLLALNP	7	6
				LVAFYAGPFLSSG	1	1		GSKYLYLLILVAD	7	3		RVNVWALLLCDGT	6	1						QQIYVLMFFDTML	3	5
				LVAIFYIPGNIWI	24	2		GSLACLSPLPPCA	3	2		RVPINAWMQMQEP	86	4						QQLHAWAMMGGAR	14	5
				LVAKNANQKPHLK	28	-1		GSLALMHFPAWPE	11	2		RVPKARLHGHTLH	871	6						QQLIGRYNPDSSL	3	6
				LVALFTPITSAPQ	23	1		GSLAMMHFPARPE	1	2		RVPKARMHAHTLY	1	6						QQLISEAPQVAFE	35	2
				LVALGSYALREDP	11	0		GSLARAPGATIPS	3	6		RVPKARVHSHTLH	1	6						QQLMIKEKNPGSL	33	3
				LVALSQCKIFILL	1	0		GSLAYLGGLWVPN	1	4		RVPLIFPVILHML	1	7						QQLRITHNPLGPL	64	2
				LVALVHNLVLKLC	5	1		GSLDSRPQSPEAH	4	-1		RVPMLALFVHRLF	3	6						QQLRNTYEYLQSP	13	6
				LVALYLTPIVGVE	25	1		GSLDWVEMTPYGH	3	2		RVPNQRCAGVTRW	4	-1						QQLRPSPAQELMM	146	2
				LVAMLIYPYRCKY	1	0		GSLEAPKMMTLRG	1	2		RVPRGAYGVQKAA	1	-1						QQLRWLAAATPMG	3	4
				LVAMQPLRNILWQ	34	0		GSLFIWPMTMQTM	16	4		RVPRPLRAIGVQH	1	5						QQLSRLWSMSRTN	49	6
				LVAPHDGLIALYP	14	7		GSLFKAGHSLPCA	1	-1		RVPRVMGVSLRAP	1	4						QQMKFMVPRLGYS	9	2
				LVASWQGLYAICP	32	1		GSLFVGRCYPVLY	5	3		RVPRVRGALLQGS	1	4						QQMMLRLLNAVNA	94	4
				LVAVPNRGLTHST	2	0		GSLGGSVILAVPG	7	2		RVPRVRGVALRAP	1533	4						QQMRNLACNMALL	2	2
				LVAVRNIGLALND	4	0		GSLGIRQPLTQIS	3	2		RVPRVRGVALRAQ	1	4						QQPQRNTWVYGAG	1	7
				LVAVWLHPLTISH	16	0		GSLGLIALRLFKL	8	2		RVPRVRGVALRAS	1	4						QQRALWRWIQSNR	15	5
				LVAWKQPSVITRQ	45	0		GSLHPRIYPLPWW	11	4		RVPRVRGVALRAY	2	4						QQRRPWPGQELMM	1	-1
				LVAWLDLHILLTP	7	0		GSLIAWCFCPSTE	3	-1		RVPRVRGVALRPP	1	4						QQRVFMAQGPQEA	8	4
				LVAWLPPGTGGNS	6	0		GSLIGGLYPAFML	11	2		RVPRVRWVALRAH	1	4						QQSLHAVVGQMSF	6	3
				LVAWMYLGSTCQW	2	0		GSLKCLTRLLSLI	2	7		RVPTRWRLRFCWL	1	7						QQSSGPLLAMEVP	1	6
				LVAWQQGQILGPL	128	0		GSLKGLSYLRLYF	1	2		RVPWAARVQISCT	1	2						QQTNKALRVNLSV	2	6
				LVAYLLLKTIIVT	1	0		GSLKLHMCLLGGI	1	4		RVQLSWLTEAMGV	2	-1						QQTRAHVRSPLAI	1	-1
				LVAYRMGYDLRYP	1	1		GSLKLMQDDPLLT	2	5		RVQMLMLCAPGSE	1	2						QQTRDYWKQMPNL	520	6
				LVAYVALGQFNPF	23	0		GSLKLRTEFFLTP	5	4		RVQPLQLEEVIRL	1	-1						QQTRDYWKYMPNL	1	6
				LVCAIWLPAKKPH	10	3		GSLLAHMYPLAGP	10	2		RVQRYLYAMLAHP	82	2						QQTRHYWKQMPNV	1	6
				LVCKECVRESHAM	12	-1		GSLLCYEPVLLEY	5	2		RVQSVTCRFCHML	21	6						QQTTNVMRISRTP	5	6
				LVCQVLNWFRIGT	17	5		GSLLENWPLLLTL	4	2		RVQYLVSVQLYLP	1	4						QQTWAHVRTPLAI	134	3
				LVCRCWAKLNDRP	5	-1		GSLLFRHLYAAVG	7	3		RVQYRGHMMRLGN	445	3						QQVRAVAPPRANA	7	2
				LVDESTSSFQNGV	33	-1		GSLLNPCPLRMPS	1	2		RVQYRGHMMRPGP	1	3						QQYESQPVPRAKS	1	2
				LVDFGLYPGLIAP	38	3		GSLLRASTYWLAF	2	3		RVRAERWLGQSAE	3	-1						QQYGVPFKPALTH	1	6
				LVDLHISPILRLT	1	3		GSLLRKELWTYLC	2	3		RVRAYNPFALKLK	1	-1						QQYNQEFAPLVWP	14	2
				LVDNNRQTPWLIH	6	-1		GSLLTTWKFHLLV	1	3		RVREARWALCVGY	1	-1						QQYTLPLAERPWS	101	-1
				LVDPSPRLIWRYY	14	6		GSLLVALEHRSLA	1	3		RVRGFRVIEQGRR	37	1						QRAGDYLVAVRNQ	29	6
				LVDSAVRYSNPPV	4	4		GSLLVFAMPRWPN	1	2		RVRIDLRLNSNCM	1	7						QRAKPRLWRAMLY	9	-1
				LVDSLRMWPPAIV	2	4		GSLMGHLGYAPFM	8	6		RVRIKTVRTILIR	2	6						QRALLAMLPEATN	7	6
				LVDWLGTMFELET	1	0		GSLMGRAHPVVRR	4	2		RVRLTFPRLQLQR	110	3						QRAPYNWVPDRPV	11	6
				LVEAKQSVPLMVG	44	3		GSLPIAYFVIHQL	6	7		RVRPVVKGMQVQW	39	5						QRAYVPAPNPLQG	4	3
				LVEFQSFFVSESA	2	0		GSLRDNLILPLPL	3	2		RVRQLVQGLHIKW	1	5						QRDELLENALETR	6	-1
				LVEFVNWLLHRLG	5	0		GSLRGFLLMSPLQ	82	6		RVRSRDAKRIPLG	10	-1						QRDPGKLTREHTL	3	6
				LVEIWSRLLSNEP	18	0		GSLRHDIWKLMPR	15	2		RVRWPVKTHVHTT	5	-1						QREICWRLAYNPW	24	5
				LVEKPKPNMYYNY	22	6		GSLRMLTAVMLMN	6	2		RVSCPFRNTPPVR	18	-1						QRERRPWMEQMPL	2	6
				LVEQVLEPWFLFM	1	5		GSLRVLFSGWLTW	6	4		RVSGMALPRAFAG	2	1						QRESGFLSIDITD	4	-1
				LVERIPVAGAEPQ	4	1		GSLRVMGTPQDIL	1	2		RVSQMLWKPVRLL	1	6						QREYWRAPTLRSH	45	3
				LVESSYKPDVEIT	1	-1		GSLSVFQSMNQLF	1	-1		RVSTPFRVLGAKI	74	2						QRFFTVLMGSRSP	18	6
				LVEYPLRISASEA	10	0		GSLTWRIERWHYV	1	4		RVSVILWKTVRLL	1	6						QRFHVLIMISRRS	2	4
				LVFCLLGHRGFSP	2	4		GSLVFWPQEFETE	1	4		RVSVMLWKPVRLL	1333	6						QRFKPMTAQWNMH	1	5
				LVFIWNLKTYSPL	2	6		GSLVRMGSWLLNA	6	3		RVTLVHVMGSRIA	20	6						QRFNANGVQLAMP	473	2
				LVFLMLVPLVLGR	5	2		GSLVVSELRELPF	3	2		RVTPFHLYPAHNF	1	1						QRFPLFNIYGHPN	1	7
				LVFLVSWSLTHGI	3	0		GSLVWSLPAMVGT	8	2		RVTRPMLLQVARH	39	2						QRFVYNLEMSPLK	1	4
				LVFLWASPTLVQM	104	1		GSLWLLVLPGGTR	10	2		RVTVTTIEPLRAI	1	3						QRGFKWRMGPHVA	1	-1
				LVFMPVYLARNDD	297	0		GSLWLYMTQMCPL	1	4		RVVGALIGLSIRR	1	1						QRGFRGWTPERQM	1	3
				LVFNVYSALFGAH	8	2		GSLWSNLYPAADV	7	2		RVVHIHVLGAAHA	44	2						QRGFSRMNNHVYD	47	3
				LVFPRKYINGAPK	5	3		GSLWVELGMLEEA	1	3		RVVLARLLWMPPE	1	1						QRGGIRYMYDPAV	1	6
				LVFQAHKNNHLSY	97	2		GSLWWLFPITLPM	2	2		RVVLRGAQIHAQS	91	3						QRGGTYSALRPMK	8	5
				LVFQLNFLVYMPK	13	0		GSMACGIFLLTMA	1	6		RVVLWKGPQFRIH	1	6						QRGLKLLAIYEAQ	1	3
				LVFWVPVKLSQHG	4	0		GSMAGQAFCLAFS	4	2		RVVPGSGVGAAPW	3	6						QRGMSVIGYQVSP	122	6
				LVFYIAHYCGARP	5	0		GSMAMSFYEGDKL	1	7		RVVPLGNWAITLL	27	6						QRGRITVWTSNIS	2	4
				LVFYRNHLMTPEL	117	0		GSMDHHNWLELKI	18	2		RVVQNAASHMVPM	55	4						QRGRLRWFALTSS	8	7
				LVGCLRLFNCVTS	1	4		GSMELLSWNRVYR	6	2		RVVRAMRVLWAVG	1	2						QRGSRIMKDLPAR	3	5
				LVGFVAGMSLQGV	4	0		GSMETLNQITWIS	5	5		RVVTLYLPYIDIR	1	-1						QRGSWTLIGTASM	1	4
				LVGLPRLAIFRQN	6	0		GSMLMPPTYMMFT	2	3		RVVVGSRIWPMWG	1	2						QRGWMHVDKTPKV	29	4
				LVGLVHIWTTLVW	7	3		GSMLSKEYNFPHA	1	-1		RVVVGSRVWPMWG	1032	2						QRHCHTYRAMGSL	56	6
				LVGMIGYLCLPLI	3	3		GSMMVGLQVLQWP	8	6		RVVVGSRVWPMWI	1	2						QRHLALKGQNNLL	3	5
				LVGMRRPLLAPPF	11	0		GSMPMLSSLPLWL	11	4		RVVVGSRVWPMWR	1	2						QRHLKHQKTTPQR	5	3
				LVGSILWRLIDVH	9	0		GSMPQQLLMLWRI	3	7		RVVWRSAHAVLLL	7	5						QRHRVRLLRAQAA	2	4
				LVGWLRPGSRPGL	18	4		GSMRDIWTAIFCR	1	-1		RVVWSFHMCAGLW	1	6						QRHWKLHLNPLSK	3	3
				LVGYKNMIAFFQD	39	0		GSMSMGLLLNQPY	8	7		RVWASQIAEENRT	16	-1						QRHYNFDTPNSIP	3	3
				LVGYSGSWVRSSG	2	0		GSMTQWAMLLHWS	2	6		RVWATLFMHLWSK	3	-1						QRIAIMIAHSPNQ	1	4
				LVHCMWTRLHKLV	4	-1		GSMVQDPYKRMFF	1	2		RVWILFESLRLKL	4	7						QRIKIERFMGGPV	1	7
				LVHEQRGPEMPCK	4	-1		GSMWKAEWSLADQ	3	-1		RVWLLWPARAQDR	4	1						QRIMLMESFPLPW	42	2
				LVHFSYWRSHMNT	3	0		GSNAVTLVFSWWR	26	6		RVWMNRIWHLASR	4	1						QRIRITRNIWAWV	24	2
				LVHLYRMRIPHAV	35	1		GSNCPPCLNLPMP	1	7		RVWMWMAVPYCVM	9	-1						QRKRHYFTLLGTP	3	6
				LVHMIPDMLCAGH	1	0		GSNKLRLRWCGWA	2	6		RVWPFNGGGVLQV	74	5						QRLDLFQLELTNP	40	5
				LVHMYSPWHLPTL	3	1		GSNLLVLLALKTY	15	4		RVWSFNLWLAPSI	63	1						QRLFLHYLSMFSL	9	6
				LVHPVFWAHMRGY	35	6		GSNMLPFMMPGCY	2	3		RVWTVAYAMAHYL	4	7						QRLKLLYLMLSTA	9	6
				LVHPYRNMNAVAQ	8	1		GSNQIRYAAYKMP	5	4		RVYLGITYMGKQE	2	-1						QRLKMFSHQRNGR	25	5
				LVHRLRWIKAPVP	3	4		GSNRCLYFSRRYP	1	6		RVYTPRPPSKAKR	2	-1						QRLLDLFSQGAFP	15	2
				LVHTLVLVYNGYH	296	5		GSNRVVPHQYGLL	1	4		RWAACRPCYHKQA	1	-1						QRLLGVSTSPMMV	2	3
				LVHYAALMEFQDT	4	0		GSNTYQPWMHLNY	1	7		RWAAICKPAWAAR	1	5						QRLLNLSEPPKAL	3	3
				LVIFHACLSRLNS	3	7		GSNVVLVRNLLRL	2	4		RWAELLMWYQDTP	2	1						QRLQRLPTLTGWT	8	2
				LVIFSGRKLSPLH	26	0		GSPAADFLQLLML	1	6		RWAFQGPAAWRWE	1	-1						QRLRGFLHALAPL	5	5
				LVIFSPFAKKTYW	19	0		GSPALFLLQLLQD	2	2		RWAFSAWVWQLLS	3	4						QRLRGMTGAQARM	9	2
				LVIFYSGEHLQVQ	75	1		GSPCLYYPLLVRV	3	4		RWAGEGSMRLAWQ	1	4						QRLRWQEAPPVVP	1	2
				LVIGAKVSNYRSP	67	6		GSPCSQWLWVPMR	1	6		RWAGNRMQFGRSL	230	1						QRLSNLSVMIAKL	2	2
				LVIILPCMVLPIL	1	1		GSPDYQTNNMLPM	7	4		RWAICAWLWMGGG	2	2						QRLSRAMNAALVQ	4	2
				LVILWFPYWTKTF	1	1		GSPFAVWTFSQMC	8	3		RWAIREIGLLRMV	22	6						QRLSRKMGQRADS	1	-1
				LVIMFLGFEAQHT	4	1		GSPFEAYPVQENS	6	-1		RWAKHFSSTVKLD	2	-1						QRLSRMTGQRAYS	337	2
				LVIMWTAPHRMDH	25	1		GSPGYMRPSRWLM	2	5		RWALPLVMQGMWG	1	2						QRLWFLNQPNYPV	4	3
				LVINIYLEILKLR	7	6		GSPLFAIIPLEQP	10	4		RWALSRNLVPRIV	1	6						QRLWQLELSLKAE	7	3
				LVIPWVAWVNWHL	69	4		GSPLGAVSFYLFS	21	3		RWALWTQKPFRAW	1	6						QRMLHVLSNPTGA	77	3
				LVITFIGQNFLVV	14	2		GSPLLKVPRSTWQ	1	-1		RWAQRPIPIYLAP	1	3						QRMLLLWPTLENA	30	3
				LVIVDYRPWLVAP	56	2		GSPLLSWFMPPLR	2	3		RWAQRPMRIYLAP	588	3						QRMRLDFAQLAIL	30	2
				LVIWPWFANLKSQ	23	0		GSPLRFLQYMPPA	12	3		RWARELRYNAIYW	9	5						QRMRLGAWIPMWF	1	-1
				LVIYPMLPAPPMM	2	0		GSPMSSHTSKMTL	3	-1		RWARLLQSDDCHD	19	-1						QRMSFIRTEFGQM	2	2
				LVIYSPLGRVSRY	141	0		GSPPGTPSHAASL	4	-1		RWARLSRLFRALS	1	2						QRMSWYHALIPLS	5	4
				LVIYYGSLGVLTP	15	1		GSPPYALKPWTLI	1	4		RWARRMSGSRMLQ	9	5						QRNAVRINSNMIS	99	4
				LVKDPLFWKILPF	2	4		GSPPYERAFFPPL	1	4		RWAVMALPWMMQK	10	5						QRNLQSLLTPLGA	2	3
				LVKLGSRITLYVW	2	0		GSPSLPADGRSCS	3	-1		RWAYIKGFGNTVE	9	-1						QRNLRSLLTPLGA	1269	3
				LVKMMQLQYMSNP	1	6		GSPSNAFLWLPSF	9	7		RWAYPACLRVQMT	8	2						QRNYRAWYHHPNI	40	6
				LVKSRPWRNKLLA	1	0		GSPSTVRALTRWC	17	6		RWAYRAMHQVDML	177	6						QRPANTNWLNHLF	2	-1
				LVKVQLALSIPLV	17	3		GSPSTVRAVTRCC	1	2		RWCRGGIKPHLML	2	6						QRPKMLRMEAVHA	87	4
				LVKVWRLIVIVQA	6	1		GSPWAWNAYLDRA	2	3		RWDAVAFRIAVGP	11	3						QRPLLVYEVAWPQ	15	6
				LVKYLIYNSPSTF	35	0		GSPWHWVLLARAN	1	3		RWDVWRGTMMRIG	1	4						QRPMRMLVLANSP	104	6
				LVKYRNNPVYSSR	8	0		GSPYGVLTQVKLG	3	6		RWDWLTVWYELAV	9	7						QRPNLAIQASRNP	36	6
				LVKYSPSLKLSDL	7	1		GSPYHGLPVLLML	11	3		RWEFLPLRVPWIC	2	3						QRPPQLGMIQGLV	10	5
				LVLARQPGQVGQV	1	0		GSPYLTVRNLLAK	1	3		RWERSFNAMPPMD	3	-1						QRPSMLSMNNSLM	5	5
				LVLAWTNALLDKT	23	1		GSQELLIMLTMRI	4	4		RWFDILSMLFTCV	6	-1						QRPTLYLVLSLPH	6	4
				LVLCWSFLWKKNQ	2	6		GSQEVASYSLEAL	1	4		RWFLAWFEPCALV	1	6						QRPVQWRKMMALT	6	5
				LVLDGLWPLQLYP	2	5		GSQFLSLLSTALM	1	6		RWFLGLSLAGIEK	2	2						QRPWRWVDVLFQN	6	3
				LVLFPGRRLPHAS	1	0		GSQFMKGAWLSIP	2	3		RWFLGLSLVGIAK	206	3						QRQPYRRMPANMS	252	4
				LVLFRLPSSCWFP	5	0		GSQFRLLNSWRIE	4	4		RWFLLPNPPHGTP	1	-1						QRQPYRRMPANVY	1	4
				LVLFRMRLNPKDS	2	0		GSQIKTYYITFWE	6	-1		RWFLLTPALEVHQ	1	-1						QRQRYRRMPANMS	1	4
				LVLFSGHHMLLML	2	0		GSQLALWMLLNKA	6	1		RWGCNMHHMLLSY	146	3						QRQWHRMWAWESY	9	3
				LVLFTLPRMRSDL	1	0		GSQLFVVYLALRM	13	7		RWGFISHALQLSC	24	3						QRRGYFRLNGVLL	11	5
				LVLFWLHRAHMLL	1	0		GSQLLSQMRQQAI	3	4		RWGNCRLLPGYMT	48	1						QRRLSVLKGLMPW	25	3
				LVLHFMYLANAGL	20	4		GSQMGPMFMACPY	1	7		RWGRGDIKPRLML	1	-1						QRRPAYSFQWTSP	12	5
				LVLHRALMIHDSF	17	0		GSQQYPKNVQACM	1	-1		RWGRGGIKPLLML	2598	6						QRRRESWELSQSP	35	6
				LVLHYNWNMYHEH	5	0		GSQTFMARQESTQ	6	-1		RWGRGGINPLLTL	1	6						QRRRLIPMVQAFP	1	7
				LVLKASPNSIAVY	1	2		GSQVTPHSITRFE	31	3		RWGRGVIKPLQML	1	6						QRRRRKMHLVINQ	14	6
				LVLLAYNANAAKL	10	2		GSQWMHPVRWCTW	2	4		RWGRSRLFWAVAW	10	1						QRRSVLMILMNMK	1	5
				LVLLFCVANLFLP	7	1		GSQYALLAPIPEA	7	4		RWGSGGIKPLLML	1	6						QRSAPLRYDQNAM	47	5
				LVLLGMRVLKSHP	1	0		GSRDPCDVIPRIS	2	-1		RWGSNTTLGQGMK	26	-1						QRSCAWAHIAVPL	1	5
				LVLLRQHRLNQSI	6	0		GSREVLTLRVLTV	2	4		RWGSPIWMSPVKP	114	0						QRSCAWAHMDVPL	299	5
				LVLLVASLLSVTL	2	0		GSRGLADLTFRMM	8	4		RWGSPWVDPWLMK	4	-1						QRSCLGMQMMQVV	4	6
				LVLMAAAPAAKLW	7	0		GSRHKASMLNYKY	1	7		RWGVAMFAAEAWQ	37	0						QRSFILLSNPEAT	17	3
				LVLMCCNLRLMIK	5	1		GSRHSLQMSQLLL	8	5		RWGVTLLLPWKCA	1	6						QRSKMRCLRVCRQ	6	4
				LVLPRPRFLSPFV	1	0		GSRKMDGLSILFM	3	7		RWGWGGLKPLLTL	1	6						QRSRPYYALSKNS	1	6
				LVLPRVLVWLSCH	12	1		GSRKWHTNSFLPW	6	4		RWGWWTCWWPKHG	33	-1						QRSRRYRYLAPVA	26	5
				LVLQVSHLVSKFD	4	0		GSRLCLLQAGPRP	1	5		RWHARGIKPPPTT	56	-1						QRSSYRKSQNPRA	257	4
				LVLRCLLYTRRMP	39	5		GSRLKFEELHLWT	1	3		RWHWSTYTCRRRA	1	-1						QRSYRLVAAPPSL	241	3
				LVLRDFLHWVPLT	8	5		GSRLLMLRTTPKG	1	1		RWIFMSWMQTSHR	1	2						QRTHIHAYIVMNH	1	-1
				LVLRIRVVLVPWC	13	1		GSRLRTGRLAPIL	3	3		RWIGTSFCQPVAL	5	7						QRTLKFWLTLESG	51	3
				LVLRQYRGLRTPT	6	2		GSRLRVSPQWLSF	24	4		RWILAGSHLLHSW	54	3						QRTLRLISQGSML	1	5
				LVLRVNELAKMRV	2	0		GSRPFHPFGLFGR	1	2		RWIRALTMQWVTH	50	2						QRTRWERMGTDNS	26	4
				LVLRWCAPRLWHW	3	1		GSRQYLLAIYPGK	1	5		RWIRLIWRIPFAP	4	3						QRTYRYHNVRTHL	22	5
				LVLRWPRFRPLFD	97	2		GSRRFPFNTVKFL	3	6		RWIVKLSHWTALI	2	7						QRVPRYYLMSTLS	46	5
				LVLSYLTALLYRS	4	1		GSRRRRRARKVRS	1	-1		RWIWRIILKWPPR	3	-1						QRVWQMPSNNGYT	7	2
				LVLTLWVARRFTG	4	2		GSRRRVLNLWRRL	1	4		RWKGWTQCLLLPQ	37	4						QRVWRGTTSDLTV	1	3
				LVLTYFIPRVLFM	16	2		GSRSRMLRIVLLA	1	6		RWKIWWGMNRLIA	51	5						QRWEKFYKLLRTP	3	6
				LVLVSPQRFLVNT	23	0		GSRSRRRRHHRRG	1	-1		RWKKGLLMAARMA	1	6						QRWFSVNALMGAP	205	2
				LVLVVGTFLAAPH	5	0		GSRSRRRRHHRRV	83	-1		RWKRHSPTQVGFE	1	-1						QRWLNHIYNIRGA	149	3
				LVLWKLGRMYWWT	6	0		GSRVRKADWLLAF	14	3		RWKWSIALLEWAR	51	3						QRWQVARAVAAPG	30	2
				LVLWKTFSTSHVS	2	0		GSRVWACVINRLP	11	3		RWLARACLMDWAA	3	-1						QRWWLSSAAESWR	6	2
				LVLWRMTNMPGAK	1	0		GSRWIFAAPHQML	2	6		RWLGAYPMPAMAL	1	1						QRWYTWWRAWPAV	7	6
				LVLWRVHAGPMMP	31	0		GSRWYRSMYVRLL	1	4		RWLGSLPLGSLVS	1	1						QRYCLMCMVIPSH	3	-1
				LVLWSGLRRTRMA	8	0		GSSACPMLYTLRL	1	7		RWLHDCVTWMSYG	84	-1						QRYGGAILLQPAI	3	6
				LVLWSPPSLHFPK	9	0		GSSAYFLHLSPDS	1	5		RWLLGMQPAAMRQ	32	5						QRYILIMMWAGRQ	4	4
				LVLYCGCRNVMAS	5	0		GSSCRVLENYGGW	1	4		RWLLVPLALLKSG	40	3						QRYILINAQHQGM	3	2
				LVLYGMGVRIALT	10	0		GSSDDRQLYVVMI	1	7		RWLMFPYRLASYF	1	-1						QRYLIPASNQALN	3	2
				LVLYHLHLWIDVQ	1	0		GSSFGCLRNWFTP	10	-1		RWLNQRMSNAAAL	1	7						QRYQPRRSMKLQR	1	-1
				LVLYWLSHMHRLI	22	0		GSSFGKLRNRFNI	1	-1		RWLPPWWTMHWVL	1	6						QRYQPWRAMKVQR	97	5
				LVMFRARRARVQS	3	0		GSSHFSGRTHENY	2	-1		RWLQGNRPGRLMR	4	5						QRYWAMHMTSNQW	23	3
				LVMHESRPLPNRS	2	0		GSSILDRCGPKCH	1	-1		RWLRSAMHAPRVQ	70	6						QSAMWYIPALSCR	3	5
				LVMIILVPLPLPP	6	5		GSSILERCGPKCH	11	-1		RWLSQQIGVAYEP	58	-1						QSAVHNMRILLGK	4	3
				LVMILYLRLTFPP	1	0		GSSKQCHPMYLAM	3	7		RWLTITLGGAILM	141	6						QSAWYVAIMRNMR	13	5
				LVMIYGHGPVVAT	68	1		GSSLDLEHSWMKL	1	5		RWLTLCHPLQGWP	3	2						QSAYVKLKPLRGL	9	3
				LVMLRRWPHRKII	22	3		GSSLDLEHSWVAT	5	5		RWLTMFKLYPLMN	88	2						QSCMPPTLIPVGS	8	7
				LVMLWFQYWTKTF	2	1		GSSLIRLPPPGLL	2	4		RWLWMPTIPYMAA	27	3						QSDRPNWKNQVSA	3	6
				LVMMRDMAVSGGT	2	0		GSSPTAGWDRPVS	1	5		RWLWTSTVFYAWL	14	2						QSDRSWDLTKERR	1	-1
				LVMMVVLHGLLVT	29	3		GSSRAHDFQETQN	1	-1		RWLYGQPGVYHLL	3	7						QSELTRFKIYMAD	1	-1
				LVMQCGSHLLVLH	5	0		GSSRIYRLFLAEG	1	3		RWLYSLDVLVSLC	1	2						QSERHKSNNTGLG	5	-1
				LVMQFIHTPPDWG	1	-1		GSSRRSCMWLAGA	1	3		RWMAIVCMDCSKH	2	-1						QSESLCILFPMRW	3	-1
				LVMQFIRTPPVWG	234	2		GSSRWSRMAWLFD	5	2		RWMGNKLLSCDDP	4	1						QSEYSKYKGMQVL	34	6
				LVMRNWGLRCMWG	1	2		GSSSSPRFYAAKF	6	7		RWMMLQQSGSLMM	37	6						QSFLKPHLLRLGT	1	7
				LVMRWLAHLFQQQ	2	1		GSSTFGLLRLSWA	1	6		RWMPLRMLTHLFS	3	1						QSGPATTRRFALY	6	-1
				LVMSDFLIYRPPQ	8	5		GSSTRRAPSLALR	3	4		RWMRAGSFIRVAP	13	3						QSGSVWLRAALNG	3	6
				LVMVLWRGSSMQL	21	2		GSSWQTQMITWIW	1	-1		RWMWDISRSPKGR	1	-1						QSHFWEFWVSSTQ	37	6
				LVNFMSLYTLMVA	6	4		GSSWVLFWTLNAN	3	5		RWNAWVAEAMLLA	128	4						QSHWNLILTEPCC	1	3
				LVNIPNLPVYEPV	202	0		GSSYLHWMVDRPL	8	6		RWNLELLMMIGTM	2	2						QSKKLTFVRMSCN	10	6
				LVNIYRGHLMRMD	1	1		GSSYLNDPWPNRS	1	3		RWNSIMVMPALMP	8	1						QSKQWARARPLGQ	1	4
				LVNIYRGQMMRMD	183	1		GSSYNLCVMPLHL	2	7		RWNTHQSWLHNAV	1	7						QSKTLLFRIVESL	14	6
				LVNLKNYYLKEIE	73	0		GSTCPKSLKLQLQ	1	4		RWNTHQSWLRMLS	57	5						QSKWKHTTTNQQQ	3	3
				LVNMGCWKLWAFY	14	0		GSTCTPTSAKTFY	8	-1		RWNVMKGQGGLPE	1	-1						QSLAQMLAAASQD	3	2
				LVNMWARLLRTDR	34	0		GSTDRGASRRSQP	3	-1		RWNVWFRPWIRRP	12	-1						QSLAWRIMGSVTR	15	4
				LVNTQQASIQFCC	25	-1		GSTFLAVPHLPAP	1	4		RWNWSGLFVRLRG	5	5						QSLFLRLAALWSV	2	3
				LVNTRWEWMVTPH	1	-1		GSTFWQELETLHL	8	7		RWNWSHRILLSRT	56	2						QSLFRSQGVPKSQ	17	3
				LVPCHYHYAIALR	3	-1		GSTGLTSFVIWPL	22	7		RWPEGRFRMSELR	4	6						QSLPHAAWRMATS	1	7
				LVPFGLHLSYDDT	2	0		GSTITEPMYLRMP	1	6		RWPLLLCFLRISC	137	3						QSLRLRNMRMMPM	1	4
				LVPGDSSQFYIFI	5	-1		GSTLFLLFRSSNP	1	7		RWPLQDFWRMWLL	3	7						QSLTWWNKIPTMY	1	5
				LVPGPVRLLLAGV	9	0		GSTLTAMKMLKIL	7	3		RWPMGFSTPQDAW	1	-1						QSLVDMWFPCETL	10	6
				LVPIWKPMSTHKY	21	-1		GSTLYLISPARLF	1	3		RWPRPDRQGCEMQ	2	6						QSLYFFLNMKSQC	15	2
				LVPKLSVYAGWLY	14	4		GSTMNHAITFLEI	15	-1		RWPTEIRGNEIWW	44	5						QSMDHWFLMKTPL	113	5
				LVPQDVIMIWMRQ	4	7		GSTMRWVFFLRDR	1	3		RWPTLYLLFAQLQ	6	6						QSMRGSRLVMLSN	4	7
				LVPRIWVLVAPPI	2	4		GSTPDLHRWLLLT	6	3		RWQHLVRLLERLH	1	0						QSMRKFRMIMPMP	59	5
				LVPRVWVFVLRGV	2	4		GSTPFLQTHNLYL	1	5		RWQNALSQIQSPA	1	3						QSNLLLNCIPLGY	44	3
				LVPSWRILALLNS	2	7		GSTRPRYSIFGFI	2	4		RWQRMRVAPAGQF	1	1						QSNLWMRMPNFPP	21	4
				LVPTANVLRWRKP	13	7		GSTRRTNLQWYAL	1	7		RWQTMYSVLMLTL	1	7						QSPMWRLSPNHLS	40	4
				LVPTLRLFANRCL	35	4		GSTSFQLVPCRLG	1	6		RWRAGTRVRWADR	25	2						QSPRLQIYDMVSN	1	7
				LVPVWYRVPMQMK	4	2		GSTSLCRPVLHFR	1	6		RWRIKRPGDIRRY	1	-1						QSPWMLCPSNMNY	1	3
				LVPWLGMHVIPPS	79	0		GSTSYWHNPPMLV	7	5		RWRLGAFCPMCRM	1	-1						QSRFMVHYTQCNT	2	7
				LVPWRRPQRLNAN	29	0		GSTTWVMNSFAGP	7	4		RWRLRKCNYCDLQ	89	-1						QSRFVIFSPPKVL	1	3
				LVPWTSPSLMDTM	23	0		GSTVSRATFMRMP	3	3		RWRLWLAESWWAW	4	3						QSRIESDRSNGVT	1	3
				LVPYAGYLFLDPP	49	0		GSTWSPPHRRSKV	2	-1		RWRMAPCMQCQMH	71	6						QSRKGTYRSLGWP	29	-1
				LVPYLTSHYLRMY	11	0		GSTYWDPRLCLMP	24	6		RWRMCAFVHCLLA	2	4						QSRRGVQAFMSNN	4	5
				LVPYVFKANLLYQ	104	2		GSVATWGQCLPGT	7	5		RWRNFLLPIMQHL	1	5						QSRYLNAFSCQSY	3	3
				LVQFLQLSHINKK	16	0		GSVFLLLRPGVAQ	12	3		RWRQAVCRAAPVH	12	1						QSSAWARYPNMQM	1	4
				LVQFLSRWVLECT	14	0		GSVFRMAESIKGQ	1	-1		RWRSGARPKRWRP	1	-1						QSSFVQVQSHLQK	1	3
				LVQGIMLMWNRLG	149	4		GSVGSQLPTDKPT	5	-1		RWRWARWARRWCA	1	-1						QSSPVWKHQSNPR	22	5
				LVQITSAMRFDDP	1	0		GSVLRCLLGPTNS	1	6		RWRWRPYVLVHLS	2	-1						QSSPWLFRMMKSS	3	6
				LVQIWRALRWAWV	55	1		GSVQWLLHYPNWG	1	6		RWRYGSGINWAWC	17	2						QSSRGTLSIAVNP	4	6
				LVQLYLLWPYASG	2	6		GSVRANRFRRQKS	12	2		RWSAIWQALRSCA	14	2						QSSRPQYTILSPI	24	6
				LVQTRSNHIRTKP	1	0		GSVRRIDYWVLAH	1	3		RWSALEPALGARP	1	7						QSSRYHWMVASTL	9	6
				LVQWMVQPKLCNK	1	1		GSVSWLLLLGPAS	16	2		RWSCRLWKFLRPC	52	-1						QSTFMHLVTLQQV	23	3
				LVQWRMPIVRIGT	12	0		GSVTLHPLCALGL	11	2		RWSGCRLWLRTQL	1	1						QSTLYYINMMRIQ	1	6
				LVQWSNRAFRPMW	1	0		GSVWDMNMRSLEW	2	7		RWSIAGHLGAHMR	1	6						QSTPRLRLINTPL	13	5
				LVQYHAYGTKPIR	68	0		GSVYLLSQAMRLF	11	4		RWSIAGHQGAHMR	1419	6						QSTPVGWVFLSTP	13	6
				LVRALLRLWFADW	5	0		GSVYMNMIQPMNA	1	-1		RWSIAGHQGGHMW	1	6						QSTSSTIMVMLTS	1	7
				LVRCMGVHLHGQP	1	6		GSWAWLGWHARCE	8	2		RWSIGSLVDLWLI	17	6						QSVLVWMKTDQNL	10	6
				LVRCVRLYRGFAY	1	4		GSWEHRLQWDPFP	4	6		RWSLGSMAQILVQ	42	4						QSVRQSWSWQRNS	12	6
				LVRFGLDMHLVQR	42	1		GSWEVGANHAFDH	2	-1		RWSLLRNIYYGIT	2	-1						QSVSPPDNPRSHR	2	2
				LVRGWLCALHGMR	15	5		GSWGIPASCMPPP	1	5		RWSLMGSTLRGWV	71	3						QSWMLGHDNSLCA	26	4
