## Supporting Information 1 for "Yeast display platform for expression of linear peptide epitopes to assess peptide-MHC-II binding in high-throughput" (part 3 of 3)

### Sheet: Enriched (continued)
HLA-DR401 (tetramer) Round 3	Read Counts	Register Cluster		HLA-DR15 Round 3	Read Counts	Register Cluster		HLA-DP401 Round 3	Read Counts	Register Cluster		HLA-DQB1-0602 Round 3	Read Counts	Register Cluster		HLA-DQB1-0603 Round 3	Read Counts	Register Cluster		HLA-DR401 (monomer) Round 3	Read Counts	Register Cluster
				LVRIDLVNMQYPI	1	5		GSWGSMPMVPLSK	47	2		RWSLWTRPLWQRT	16	2						QSWPGLFAWFRGI	18	-1
				LVRILFPWQAGKL	15	4		GSWKWLQIPHYLP	4	5		RWSQSLDLRCYTL	1	-1						QSWRHMFKQALTI	12	6
				LVRILRPYLEKIL	10	0		GSWLASFSLSFLG	3	3		RWSRELNMMAASP	34	2						QSWSGSRTPKGWT	44	2
				LVRKLMVRLTIVL	3	0		GSWLPIGLGAYPD	1	2		RWSRNAYAARLHP	125	5						QSWYIQGSTPLGT	43	3
				LVRKVSCPYPPQC	3	-1		GSWLWLLSMNCMC	3	3		RWSSCRMRGIRLR	4	6						QSYAWPAPFLPLV	45	-1
				LVRLGAALAWRLR	5	0		GSWNMKMHWISFL	5	6		RWSVLTFIVQRYQ	1	4						QSYRSPMRAILSP	7	6
				LVRLGPPRPVTMG	7	0		GSWQVWNAVEACR	1	-1		RWTCLMWGLSRPN	1377	-1						QSYRWALEMPLAM	37	4
				LVRLHYNRPVNNV	28	1		GSWRILARRPKSN	2	-1		RWTCMMWGLSRPN	1	-1						QTAHWVYDYVVAS	2	4
				LVRLMRHWSGPMY	5	4		GSWTNAYLPKIPL	2	2		RWTESFDAEIRGP	1	-1						QTAMSCWYVMSPL	12	6
				LVRLSRNYLMPDT	12	1		GSWTPLVHVSILC	4	5		RWTGIRTLRTLMH	1	-1						QTAREAMANTVNA	2	6
				LVRLWINDICNPL	7	1		GSWVGAVVVSFAR	1	5		RWTHQLVAMLTCR	1	3						QTARYRFQMGSTS	2	4
				LVRLWRARPITYH	63	1		GSWWACASFLALL	6	3		RWTLMCMRCTPAG	2	-1						QTATGVWRVIQGL	3	6
				LVRPFLYLNHYVR	70	3		GSWWRPARWAAVQ	4	3		RWTPTRGAVIMYM	3	4						QTDIRLASNPYAM	177	3
				LVRPWMNRQKATS	3	1		GSWWRWPVLGVAG	2	3		RWTPWNLLESRMN	2	1						QTDYLQYIPLRML	1	6
				LVRQVMVYYLPWT	1	5		GSWWTMLLPVRAR	9	6		RWTRILRWIIYAQ	6	4						QTGNLRFTLEGSL	21	6
				LVRRPSSRLRSSA	8	0		GSWWVYIDWLTDS	15	3		RWTWNIPAGLREH	27	4						QTGSLSALLSNAS	1	4
				LVRSYWSRLTRCI	338	1		GSYACMHSSELDL	1	5		RWVGGFGMHGANI	33	2						QTGWRALAAAAGA	1	3
				LVRTLPVWPGMPP	2	1		GSYCPQPIRLALL	1	4		RWVKVKCTCKLRT	213	-1						QTGWRALAVAAGV	44	3
				LVRTWQGAAITPW	3	1		GSYELAPIWLNLP	2	4		RWVKVKCTCMKLS	1	-1						QTHGQAYFRMTNT	123	7
				LVRWAINWIFYTP	5	0		GSYEVLRQYQNSQ	2	-1		RWVLFRLWAHSKM	1	1						QTHKPRWCAQLPP	17	6
				LVRWGWEPRLLRL	7	7		GSYFATLKTLISP	2	3		RWVLHMLQLQCEL	24	1						QTIVWQWPLPHSP	2	2
				LVRWIPPKHHGPV	13	0		GSYFQSLRRLGRA	1	7		RWVLYSNAGADLW	19	6						QTKLSWWAVDQTN	14	6
				LVRWMGVHLHGQP	839	0		GSYGGSLLASGRM	1	7		RWVRWLARCQFAI	2	3						QTKPRMRIDLTSL	2	5
				LVRWMGVHLLGQP	1	0		GSYIIPTRPQTLP	4	3		RWWGRAVQLRGST	13	3						QTKTLYFLANSPI	1	5
				LVRWMRVHLHEQP	2	0		GSYLQQSGWYMVS	31	3		RWWGTKMQPASEK	6	1						QTKTLYFLDNSPI	50	5
				LVRYKMVSVRAPL	1	5		GSYLTPLGPLGKM	4	3		RWWHIFRWRPIAG	1	-1						QTLIVYMHDPPAR	141	5
				LVRYLRGMFTAIQ	1	1		GSYREDYLAEVSY	1	7		RWWLFEFRNCWSI	2	-1						QTLLVNFNLLSEN	5	2
				LVSDYNSFPMPLV	1	4		GSYRWVRFAPPPR	2	2		RWWRCFLNYLVMT	1	-1						QTLRIALTHNPPG	2	4
				LVSFIVTWLLRDC	45	1		GSYSHRFHQLLQF	9	4		RWWSEWGWVHILA	16	5						QTLVLVGLGSLRS	257	4
				LVSFSLMPALQAN	1	0		GSYSRETPENKAY	1	-1		RWWSRLWKFLRPC	1	-1						QTLVLVVLGSLRS	1	4
				LVSFSWMPALQAY	231	3		GSYTQSPRWLLES	11	3		RWWWAMRSMLLPV	6	5						QTLWKMIYLDTLQ	34	5
				LVSLFKGHVGNII	12	1		GSYTRPLGGSLLL	2	6		RWWYVDMIARACW	104	-1						QTLWRYGKNLRMV	5	3
				LVSLNNLYSWPAA	20	6		GSYVQRSWTQLTL	1	7		RWWYVDMIARAWS	1	-1						QTMISGQKTNPSR	18	3
				LVSLNRYPLGPFR	5	0		GSYVWTRMITLLL	7	2		RWYAPYCGPWAWM	4	-1						QTMMHKIEAISNN	4	6
				LVSLRTWFLNRIF	1	0		GSYWGVMLGRPWR	3	6		RWYCRHWGQWSSR	184	-1						QTNMFRVIAVLPP	6	4
				LVSLRTWFLNRTF	70	0		GSYWSLRLMHYPP	19	5		RWYKNLGNSLLYS	121	4						QTNNQMLVLEMTN	11	6
				LVSSLFVTLASLW	4	5		GTAALACFPNMWS	1	2		RWYQMILNRPRCA	2	4						QTPKSWIVRQDTL	44	6
				LVSSLQNHEVRYY	2	1		GTAAVYTNMKLGD	4	5		RWYSWKTSLVSMD	1	-1						QTPLLWNPTLMGH	167	3
				LVSWAPLREVLRP	27	0		GTAAYGLLGYIKV	1	4		RWYYLPPNTGLLT	1	-1						QTPSSPLAERLLQ	3	-1
				LVSWPGLAWGARC	17	0		GTALFAWIIEYWL	4	6		RYAAVRDKTGSTT	32	-1						QTPYPRFGRAISP	183	6
				LVSYKMLWIWPLP	118	6		GTALLLIPRDYKM	34	1		RYAFNWAFNHLLQ	35	5						QTQLNRFNMVWTM	4	6
				LVTGCSRSPLTKE	1	-1		GTALQWTGPRFLP	5	5		RYAGEKVVHEPGR	1	-1						QTRKLRMLRNAHQ	43	4
				LVTHLQFAFPELL	27	0		GTALVYQLGTFSW	3	7		RYAGWLTLSTLVW	4	5						QTRLHPDKVWPML	2	3
				LVTHRPRTKIRLW	8	0		GTAMTYTLITLNG	1	5		RYALTHPNMGART	1	7						QTRPGVMVMLWRW	11	-1
				LVTIFNLITQLWT	30	0		GTANVPTLPDTKS	1	2		RYAPKPGCQRMHM	7	7						QTRQAALRLMPCN	7	6
				LVTIWSFFALCTT	7	1		GTAPRSELYLYMP	12	3		RYARVWAGQNSPN	7	-1						QTTFLWRMRTRPA	1	4
				LVTLKMFIPPLAH	6	3		GTAPRTLGPMRHT	4	4		RYASWSMMRAQLL	2	2						QTTGLILMPGMQP	2	4
				LVTLRLFADPLMA	8	3		GTARTPTNLWQYS	2	3		RYAVRMMPALAIS	58	0						QTTLAMATHSPRI	7	-1
				LVTLWLALSTTFL	17	1		GTASYRAAPALLY	3	4		RYCRLEPAVQKRL	5	-1						QTTQWGFDLMPPQ	2	6
				LVTMMSFHLRLLS	1	3		GTATQMLLMPVMR	1	5		RYCRVQHSHKILM	1	5						QTTSSAIMVMLTP	278	6
				LVTMSNILFILLS	1	7		GTAVISLSTWLVN	1	4		RYCSYVAMRPGRV	42	2						QTTWFRMIQNPPL	49	4
				LVTNAIGLRIQGN	1	7		GTAVRPWAVFWEC	6	1		RYDLRLEWGVAMA	13	6						QTVKVTYALQGAP	12	6
				LVTPVKIYINIKV	13	4		GTAWNIIPWKNWR	3	3		RYEAQANLWFMAM	3	7						QTWQYMLAMGTYT	13	2
				LVTQLHWLPLHQN	16	1		GTAWQAMGPGGFG	1	6		RYEIDSDPPYAPY	4	-1						QTYIRVVCVPAAA	2	3
				LVTSLHLRTLPMW	2	6		GTCEIPTSPGWNA	1	5		RYENASYCKIIML	14	7						QTYKQMSAPQAAP	13	2
				LVTSLRALLLKIK	2	1		GTCFVRDQSWNYY	6	-1		RYEWLGVMARLCG	80	3						QTYLIALGSAEQP	6	3
				LVTWHILILNPAL	27	0		GTCGDMILETFNL	16	5		RYEWLGVMARPCV	1	3						QVADRILEMSNTL	23	6
				LVVAPYRTPTIIG	1	2		GTCPLQVYRWAPV	32	4		RYEWMCVNPFHNR	1	-1						QVCHFAHLMSNLR	2	4
				LVVCMWLFGRPLL	17	4		GTCVMHLPFGQLG	7	3		RYFCAACNPLRLQ	8	6						QVDFPAILAQLTP	335	6
				LVVCRPQWLLMFG	11	1		GTDHVDDLKLLAM	2	7		RYFRLWWRDGLFA	2	-1						QVDLPANLAQMTP	1	7
				LVVDPFPILLTET	1	2		GTDHVVAMWGELR	12	3		RYFVDCFVIRMTP	1	-1						QVDRFHFTNMQNY	157	6
				LVVFAFPQNPSLC	1	3		GTDKCSPHLQGTI	1	-1		RYGLSWAFIMYGL	1	3						QVDRFHFTNMQPA	1	6
				LVVFVLYNRLLCV	6	2		GTDPRSLAIMMAW	1	3		RYGLSWAGIMYGH	1	3						QVFRPNMSPPSYP	209	2
				LVVIWQMPFSRWS	11	1		GTDSGRPTAKRHP	2	-1		RYGLSWAGIMYGL	1588	3						QVGAWWALRPLYA	10	4
				LVVKTSAEWPAYI	6	-1		GTDVRSAALNIGI	2	3		RYGQILYHRLLVQ	391	4						QVGLRRMWVMQQD	73	3
				LVVKVLSPLQVAP	65	2		GTDWAGYMLMMLP	3	3		RYGSQSMAAMRQW	2	6						QVGNPSIPWRMGL	370	-1
				LVVLHPPSNEALW	12	0		GTEAANRVIEFSG	5	-1		RYHIVIAQPQDKN	1	-1						QVHRFIENMPSLQ	4	5
				LVVLLWWPPSALT	131	3		GTECSWLMMWSSY	1	7		RYHPVRSAARIRY	12	5						QVKGLIYTYEMTP	268	6
				LVVLWSFLPVLTR	1	1		GTEETMLLSTIEM	2	5		RYHRRVQRLMVLL	15	6						QVLDMRRATSPYA	14	4
				LVVLYAPRLSKHV	5	0		GTEFELSVYLAPE	3	3		RYIWWNKITSILS	4	-1						QVLKMTFLQGMTN	1	7
				LVVLYGHPTVESF	6	1		GTEFFDPPLWLEH	3	4		RYKDKKTKVRNKR	1	-1						QVLLRNLRTFRSN	1	3
				LVVMVLLESHALS	1	3		GTEFLVLGRPGTY	7	4		RYKLQRNARNELQ	1	6						QVLNLVAPNYQWR	5	2
				LVVNASPLAPDTG	1	0		GTEHWLILKSLRP	2	7		RYKNMRPVVVRPL	1	4						QVLRWGFQPMGTK	2	2
				LVVNMRHWQNVQA	4	4		GTEIGSMPAFEVL	3	7		RYKVEPNQPLRMH	5	6						QVLVYLHAASSPQ	342	5
				LVVQLRPLPVAIL	27	4		GTELICLSVWTWI	6	6		RYLEWMLCRVGRS	4	2						QVMEFHFMHENPK	1	-1
				LVVRILRVLWVCW	1	2		GTELRAWAGWSYL	3	6		RYLGLHVNFQSYR	1	1						QVMGFHFMHANPK	334	-1
				LVVRVFLLTWKSP	5	6		GTELSSTDYWIMP	3	3		RYLMRVQLAMPMT	3	0						QVNARWQQLKANM	4	5
				LVVRVLSPLQGAP	1	5		GTESLMRDLRFWT	3	5		RYLPPVLSANRTQ	1	6						QVNEWVRGLTMVA	10	4
				LVVSFWHSMPLAR	6	2		GTESPFVLCQLPL	6	5		RYLQSFPMLLWNF	7	3						QVNRRTCFQFALN	2	7
				LVVWDARVLTAPR	10	0		GTETTWFLPWEGP	20	4		RYLRGVRSCLGGS	1	2						QVNVIGSNPANQQ	9	1
				LVVYGLVAMSAAP	8	0		GTEWAAALVLPLW	2	3		RYLRRLMLALINC	1	2						QVPAQPLMLLQLF	4	6
				LVWDRKQYLRLKQ	11	7		GTEWSWPMMWSPY	21	7		RYLTPLKCQRCGT	5	2						QVPFIPLSPVPQL	3	3
				LVWFKLRLLALVK	16	0		GTFAHSPLTWVVR	2	2		RYLWNWLNCISVS	2	-1						QVPKMPFLQGMTK	1	-1
				LVWIVPVPHALFM	8	0		GTFAMQSLYGHSS	1	2		RYMENRPNKMRSC	1	4						QVPKMTFLQGMTN	25	7
				LVWMAPLGYCRSP	14	0		GTFISCPYEMLTL	4	7		RYMLISNNLLLRL	10	5						QVPLVVIAVCNTV	1	6
				LVWMITWVGSRLG	56	3		GTFITVVLWVASI	9	7		RYMRLSRMLDSEL	21	2						QVPRFNLLQLNIP	2	6
				LVWRDNLLLSLRW	3	0		GTFKCLDSWMPVH	3	-1		RYMVGHRMFSFHS	13	2						QVQNPRWLVQATL	6	6
				LVWSRDRLQSKSP	1	0		GTFKLSLDLALNV	1	4		RYMVGKSYMNRMQ	390	6						QVRFWYTVGNLFG	3	4
				LVWTLFSGALAAS	1	2		GTFLFFAQTTAPH	4	5		RYNIFLCVTMMMM	24	7						QVRLAAPAMAGYA	2	1
				LVWWMPLMLTTDI	57	0		GTFLFMPYMQTRD	1	2		RYNKKDTPRMMVF	2	-1						QVRMTYARIMLAN	21	3
				LVWWVAPVELTWR	21	0		GTFLVRLWHAVTW	1	2		RYNKWCNYPIMVM	7	6						QVRNQGNPLPYSL	8	1
				LVYARVYGLRFYP	3	0		GTFLWEKPMRGRQ	1	2		RYNNMAGLVHYLS	1	-1						QVRRPLWVRVMPN	72	7
				LVYCKMFRCPLYF	2	-1		GTFMKPYMVLQVA	2	6		RYNRGPRRLASRI	1	7						QVRVELTFYSLPF	4	1
				LVYFWASNLRMAA	7	0		GTFNLPYLELIIY	4	1		RYNWVAMRISTNL	1	1						QVRVFRNHQALAG	9	4
				LVYINWGRPRALR	204	3		GTFRNDTNKSSSR	2	-1		RYPCKFCRTYPAK	57	-1						QVRVQFARMPPSY	14	5
				LVYPYDPLAMMRL	5	7		GTFRNSQPVELAM	9	2		RYPNGITAPPQKD	1	-1						QVRWANMLTPAVR	233	3
				LVYTFWTPLPPQL	9	4		GTFTPMASWELER	3	5		RYPSCYFHAMVPL	1	6						QVRWVHMKISPSL	1	6
				LVYYRGAMILPWR	28	0		GTFVADTKILALD	20	3		RYQMYQVCLNCRL	6	7						QVRYWFLRMAPLA	1	5
				LVYYRPQRLPTHP	3	0		GTFVIWVLYTSKN	1	-1		RYQWVPCPVGALT	1	-1						QVRYWFLRMAPMV	280	5
				LWAAWLRSFPGYR	18	5		GTFWDVRMWGETR	1	-1		RYRESRNWRHLAT	1	-1						QVRYWSPRMAPMV	1	1
				LWAFPFRSVARLH	5	0		GTFWECCVDFYWW	1	-1		RYRGRCRMFAVRP	420	5						QVSLIAMGSCPGL	25	3
				LWALLRYPGNVVS	184	3		GTFWRRTLLTLPS	4	3		RYRKNSPSTATVE	9	-1						QVSQWRTNVTPFS	67	4
				LWAMLGSWLKRFT	5	0		GTFYGLVPVHLVG	2	5		RYRKTKTKTPKKS	4	-1						QVSYVAQKVNPIL	12	3
				LWAPMRLFLPHPN	10	4		GTFYRANMMQSIY	5	3		RYRLVSQQPAAGN	2	1						QVTRIARAKVPRA	5	4
				LWAPWMCYVRVYA	1	-1		GTFYWRAWMAQDN	3	2		RYSAPQAYRQKDG	637	-1						QVTWGLMVLQTIL	4	5
				LWAPWMSYVRVYV	3	1		GTGAWMATCDQKP	3	-1		RYSDLNAYRQKAG	1	-1						QVVHAQPALRGFR	16	2
				LWARLGLGAGHWL	3	0		GTGFAPSWPKVSE	2	3		RYSHGDATIHVQP	1	-1						QVWINISPLLWAV	35	2
				LWASVIRLLYHGP	4	6		GTGLEYEQTLMCL	6	5		RYSICIRPLINNL	1	7						QVWYGMLVIFPAS	1	2
				LWATYPNRGYLLR	4	1		GTGLQYTILVWTP	10	5		RYSMVQSLDRYQA	1	-1						QVYQLFLQKSLQA	2	4
				LWAWFGAWSTAML	19	4		GTGLYFTLIDWEE	3	5		RYSNNHCLRMRCS	6	4						QVYRLMSGNPNAP	63	2
				LWAWNTVWPWECL	2	0		GTGMGSLMLLLQI	1	3		RYSPNPWGVCLAV	5	3						QWAWRLQHNQEPQ	3	3
				LWCLLWDRLLFTR	18	7		GTGPLSVFGMRVW	2	4		RYSRTNCVQMHFY	8	-1						QWAWVMNSANKAI	1	3
				LWCRLGVPSAYVP	1	7		GTGRELESLRWGS	1	5		RYSSVPMRALRAW	15	3						QWAYPLVRTDTSL	6	6
				LWCRWNTLYTCFI	3	-1		GTGVQLLNWDSWM	20	3		RYTFNQILALTSR	1	1						QWCKLLPVLGRPL	11	1
				LWCWRCHRMQPHH	1	0		GTGVVVFAYFLDA	1	4		RYTGLLNIIGMRL	20	5						QWDMLDTPLQALT	15	1
				LWCYLPWLRLRAA	37	7		GTGVYNYGTMMGL	10	4		RYTMNMIFLRLIC	2	3						QWFPAGSALAMRL	1	1
				LWCYPWGLLRQIN	3	0		GTGYVLLQVIPNL	2	4		RYTNYLGYMGMTN	1	-1						QWFTHASALRASH	5	2
				LWDGTLLGYRSSR	10	5		GTHEAQTIPPLPE	1	4		RYTRWHYTHAQTP	1	-1						QWGFRGWTPERQM	29	3
				LWDLLCVTIFGSL	2	6		GTHFGTFLDLTPA	2	6		RYTVVYRMAPRVF	1	6						QWGIDIANAGTLE	2	1
				LWDSRWMVELWVP	5	7		GTHHLQPPDFRWF	3	4		RYVGSYHLVLLLP	2	5						QWGMLRMNSPFAQ	64	3
				LWEAAPRNEPLKT	18	-1		GTHLMTPFKDLLP	13	2		RYVLDNSGSLIVM	3	5						QWHLAGNIFGARR	125	1
				LWEADIAAPAWVL	20	-1		GTHLRALLAAAYQ	2	3		RYVLGRINTPRAV	1	4						QWLATAIINLAWE	12	2
				LWERTESLPERQM	54	-1		GTHMIVLMVSRWY	2	6		RYVMANVNMCIGA	1	3						QWLDELSFYMPLA	3	5
				LWEYLASSVHQLF	15	0		GTHSGDSWMELYS	3	2		RYVNSLRCSSELL	1	5						QWLLMLAELSRSY	11	1
				LWFIRPFTLDTKP	3	0		GTHSLNWLPWLND	3	4		RYWNELSMEVSAA	1	-1						QWLVAQANPYNPR	71	2
				LWFLFTLHTFRSM	15	6		GTHVDSAFICLHM	4	-1		RYWNGNQNRGSRM	81	7						QWMAELSPFANTD	77	1
				LWFLRWYIDNCLR	3	3		GTHWKLVFTLEDI	10	7		RYWQWCLMGDDPE	114	-1						QWMFENVATEASI	10	3
				LWFLYLLKILKEQ	11	0		GTHWQLHFLKPLP	9	5		RYWRSWRTFFVQY	12	5						QWMMLLYLMLSTA	1	6
				LWFYGGKGLGAKT	174	0		GTIGRLSLASGDP	2	7		RYWSLVMLMMRTA	16	4						QWMNLGAPNRSPF	1	2
				LWGAWLRPPMLAF	6	2		GTIGSTQSTFVQA	1	-1		RYWWQSVPYGSVH	3	-1						QWMQGQFSVPQGA	39	2
				LWGSIAVFWLKRT	5	4		GTIRCMFFKWLWH	1	-1		RYWWTTRQMMCAM	1	7						QWNYVPYRILNTQ	17	6
				LWGVLRWMGKRLF	1	3		GTIRLQGTPLLLY	16	4		RYYGLYWMNNRLH	19	6						QWPFRPMQPLQLY	1	3
				LWHRIQMVLHHYS	2	0		GTISAQNFLMAVG	4	2		RYYKLNPPPAYCD	1	-1						QWPLRWNWPMVAA	10	3
				LWHTDALKGLVIW	3	6		GTITRTLTVWLIL	7	4		SAAGTYKYRVTMT	7	-1						QWQHLSNLRGVTL	1	1
				LWHVWFRYMMLRF	7	5		GTIVALYFTMPLQ	1	5		SAARMVVKGNQIY	1	6						QWQSQWIRISTTN	28	6
				LWHWPQHIARYHR	3	0		GTIWRFITWVAAK	9	3		SAARPELKQCFMR	1	6						QWQTNRTPVGSAR	12	1
				LWHYLTHYMYYVL	9	4		GTIWTLTWPRMQR	8	5		SAAWCSVQTVAGQ	2	-1						QWRHLIPMAQAVP	1	1
				LWIPSDLQSWTAN	2	6		GTKAPYTNRCTTP	1	-1		SAAYISWAPVMRW	1	5						QWRISRTKTPRVK	1	3
				LWIRLTLPFPHCR	25	2		GTKFMWMRDRRAH	11	3		SACSAPPPETRWY	1	-1						QWRKMQNAKPQTY	6	1
				LWISTWKLWPFTW	2	2		GTKHTQLAPFPCW	6	4		SACTSPQLPISTF	1	-1						QWRLHQMQGLSCF	9	3
				LWIVWNDRYTKCH	4	-1		GTKIAERFNKLMS	1	-1		SAECTVCAAALMM	1	6						QWRLMTAPIHLPS	1	1
				LWIWPRAGVRVQQ	17	0		GTKLRWFRWEPLR	5	3		SAEFCIPFPLMHP	62	4						QWRLRSQRNVLAR	47	3
				LWIWTMAGPRARS	5	2		GTKLRWISWKSWD	2	3		SAEGSYLPPVYES	23	-1						QWRRLIPMAQAFP	518	1
				LWIYRIPMKDQTS	36	0		GTKLWQLLSLNPW	2	4		SAFIERCIAMSMT	1	-1						QWRRLISMAKAFP	1	5
				LWKAYTAECAQSF	23	-1		GTKMALIVWRKPD	3	3		SAFPRARGIAILR	102	5						QWRSLFPFRGVTE	27	1
				LWKGPLAWSSLMV	19	4		GTKPFFFLTYGPR	2	6		SAFRLWSGLLNLS	1	4						QWRVMINKAAYQL	178	1
				LWKIWWVFNRHKT	4	-1		GTKPISPVLLHYN	1	3		SAFWSTLHAMFSQ	1	4						QWRWTVLKWETNP	150	6
				LWKLEWNRPPSMH	1	3		GTKPNNFRCLFLL	1	6		SAGQRILKPAWTN	1	0						QWSFFSMFSPVHR	31	3
				LWKLEWNRPPSMW	63	3		GTKRPFKIGVWKM	17	-1		SAGWSHLQTVFAW	1	-1						QWSILTQLRTNEQ	113	4
				LWKPWIMFVLNNW	31	1		GTKRRFENAVGHK	6	-1		SAHMVHAARVVMP	38	4						QWSLVGNPLGWRT	48	1
				LWKQGIGYYLLLL	36	5		GTKSRSASITYCE	3	-1		SAHYTWIAEMSMH	2	6						QWSMKGLSGQYAL	1	6
				LWKQTSGPTPSKL	6	-1		GTKYLMWANVRWQ	28	6		SAIHAVLYIDIGM	1	0						QWSNVVNLPSRTN	11	1
				LWKSLIFLWSRNG	22	6		GTLAGVHLADLTR	5	2		SAIHVLVPGMIMR	1	5						QWSRARVPVGSKA	59	1
				LWKTDSKMPNKVL	35	-1		GTLAHFGWTSYHF	6	7		SAKGVMGHARMAL	1	5						QWTFTFLTIQLAP	48	6
				LWKWMLSFSRPSI	32	4		GTLALTIEMLLDV	7	4		SAKKMLQPLLMLG	162	5						QWTHTLGCWCRAH	1	-1
				LWLAWQKLEKFHE	1	-1		GTLARYAAVLMLT	1	5		SAKRITRDATSRG	2	-1						QWTLQLISQGSML	1	5
				LWLENVHFLGSFL	7	5		GTLEHSTIAPLCF	3	2		SALHTFMAFLWAT	2	-1						QWTLRFISQGSML	1	5
				LWLFHLFTDFRLR	15	3		GTLEWFVMGREQL	4	2		SALKGVRIRLSHN	454	2						QWTLRLISQGPML	1	5
				LWLGLENPKQWSK	72	-1		GTLFCTSGHWWAL	1	5		SALMANKLLYVYV	7	2						QWTLRLISQGSKL	1	5
				LWLHIYMANAVPI	4	2		GTLHLLMPFGRWL	15	3		SALMNVRVRPSWE	40	2						QWTLRLISQGSML	200	5
				LWLIFDHPTLPLF	2	3		GTLLAHMYPLEGP	1	2		SALRRIQDALMLW	20	5						QWTLRLISQWSML	1	5
				LWLLHYPPVTANL	1	2		GTLLDTLKDYHLE	1	6		SALSKPSLLHPLG	1	3						QWTTAICIPLMLQ	1	-1
				LWLLLYGSRLVTS	32	2		GTLLDWWSLDDRI	1	-1		SALSRSAHGCGLR	9	6						QWVFFRFACAKAV	4	6
				LWLLRALWLGPLR	30	0		GTLLLRMQDLIGN	2	1		SALTPQLASPSRL	8	7						QWVMAQNARMCAR	34	1
				LWLLRALWLGRLR	1	0		GTLLQTRQWMHSS	2	3		SAMLMSWQKLQRM	1	7						QWVWVMNSANKAI	778	3
				LWLMIIPSERLWP	7	2		GTLLWAHRQLLTW	1	4		SAMMHLQGAMPAA	1	5						QWWRMNNMPPSAR	25	1
				LWLMSDLVPTAFQ	1	0		GTLMFRWLTMVAV	5	4		SAMNLFFRVAKAP	45	3						QWWVWTTADTQKQ	6	4
				LWLPFLHMGNRKS	6	4		GTLMTVFVVCMLS	7	6		SAMQLQSALQLRM	4	5						QWYATTFLMALRS	17	7
				LWLQYQGPSLQSR	19	1		GTLNPSLFLSDEC	1	2		SAMQYLWEAAILY	50	5						QWYFMSSFWPSTA	27	1
				LWLRFRPLGCFPA	5	1		GTLPCPDPPSHMR	6	-1		SAMVWSLNMCYNC	1	-1						QWYMEGTVRTQDG	10	1
				LWLRLPISPRLSP	5	2		GTLPCVTMNLLVV	1	5		SANLCALVGSMLR	29	6						QWYYCRVSSNPPI	3	3
				LWLRMFTNIDVLR	23	2		GTLPTNDARKAAV	2	-1		SANYVIHVARLWL	4	5						QWYYMVNTISRES	2	1
				LWLRWGPMIGRSN	1	0		GTLPTNDARKGEV	1	-1		SAPFNLRASWTPY	2	0						QYAFFNAVHPQRQ	18	4
				LWLSAMKGLPCGV	13	2		GTLPWGTMNLLVV	11	4		SAPFWLMLFKLRT	1	5						QYALERVSGPMAL	4	3
				LWLSFLDAFRMEH	30	2		GTLRDFLLLAWGA	3	2		SAPGNNCVPARML	1	6						QYAMSPGGTLHSP	10	3
				LWLSHWANRINKN	3	2		GTLRGMYPLHIPG	2	2		SAPLFRQHIPSAH	2	-1						QYAQSYKLLVANH	14	5
				LWLSYMAYLVRLD	10	1		GTLRRFPLWLQLD	2	3		SAPMWLGAMPLYL	14	5						QYARMQADMGRGK	28	1
				LWLVLMNPRIVAG	27	2		GTLRVLGPSYLVQ	5	2		SAPRMEVKGNQIY	240	6						QYAWEMAVEATHQ	1	1
				LWLWLYKILKGHK	6	0		GTLSEHHKRRCSP	3	-1		SAPRPAMRGIKLL	1	6						QYDILWILEASEY	2	5
				LWLWPMFCVLGGS	1	0		GTLTIQVGYLTPF	1	4		SAPRVEWRLGIAL	1	7						QYFVDHNPLMHRA	10	1
				LWLWPVWSSRYVH	45	0		GTLTPVWNPMQDL	2	4		SAPRYDTQARPNP	56	-1						QYGIEPIPQTKSL	1	1
				LWLYCGRLCRTPL	5	0		GTLVAVAFIPMGQ	1	2		SAPSPAMRGFKLL	3541	6						QYGIVNVNRIELH	7	1
				LWMFLRYMLSVPV	5	4		GTLVAVAFMPMGQ	40	2		SAPSPAMWGFKLL	1	6						QYGLGISPMGATC	66	1
				LWMITRKLRGYML	20	7		GTLWVLMWRHYAV	2	2		SAPSTAMRGFKPL	1	6						QYGLMTSLLMRMV	4	1
				LWMKWNSHPMQGS	2	1		GTMDPVMEKWLDY	1	4		SAPWPQDGPRQTE	1	-1						QYGMIPSWSLSAG	17	3
				LWMMKPYRGQMVI	1	3		GTMEGQLAATTCY	5	2		SAQAVWTGLLRLL	3	6						QYIAALTPNSFAK	23	1
				LWMMRNLFSRLTK	7	0		GTMFLDQILVPAS	1	3		SAQDRMLLPCRVL	108	6						QYIRLSPLNSPSG	22	4
				LWMQVHAGALRTF	1	2		GTMGRTMYQLTLQ	1	6		SAQQMWAWCYVLL	5	5						QYKVHLISNETPA	1	5
				LWMQWLSPLASGP	2	5		GTMLIRPLIGTWP	4	6		SAQQRGAALLGHP	55	3						QYLAVLGNRPLTY	6	1
				LWMSPKALVLGHI	1	1		GTMLRNWFNLLRN	3	2		SAQRGSALRVNGP	1	2						QYLGSTWVRAWSA	4	6
				LWNFVNVRNYFWP	2	6		GTMRHDFMLSVGR	5	2		SAQRWTHARVLQM	32	7						QYLINQKSLPVYD	8	2
				LWNGMMLLPPRVL	14	4		GTMVAPMLLIHRA	2	1		SARGELVFGSPMR	13	6						QYLMAYPCNASPS	3	1
				LWNHRVVKTWKAW	3	6		GTMVGSPMELLSK	4	2		SARKGEVGRVLRL	24	7						QYLNWRGWLFQMV	5	7
				LWNIPMAGGRMLC	1	0		GTNAMTALWFLRQ	3	4		SARKRLNGQMVLP	5	5						QYLQIDRSMRISP	3	2
				LWNIPVLRMRIWV	4	0		GTNAVKFLLYYPN	7	7		SARLGARILMGLP	92	2						QYLRRLHTNWSMR	10	2
				LWNKLVALDSLPP	1	4		GTNCSHHVHKRRN	1	-1		SARMYLPWLMWGL	35	3						QYMAAWSPWAGPP	440	1
				LWNLHQNPCSIVT	2	0		GTNFISLWRAPNT	2	7		SARPPRNRHLAAA	1	6						QYMCLQNMLANIG	84	4
				LWNQEHVFFTPSF	5	6		GTNHKRVVTGNTT	1	-1		SARPQFLRILFSV	1	3						QYMTAWSPCAGPP	1	1
				LWNSGMTRVLRKT	1	0		GTNILDTTLFAMP	12	4		SARRRTNKQFAMQ	767	6						QYNKLLPMPGSPY	9	1
				LWNVMAGVPILQA	1	4		GTNIPAHMWGYLT	1	-1		SARSDPVIMRGSA	7	3						QYNVAGSPAGTVT	8	1
				LWPAKPLAWKMLR	5	5		GTNLEPNYDSPER	5	-1		SARTGHLQGSTLR	8	6						QYPNIFKFVTNMS	1	5
				LWPCQYIIQRAPP	1	7		GTNPMYSMGFYLV	1	5		SARTNRPRQATAQ	13	1						QYPSEHEQVKPSS	10	-1
				LWPFKGSTLATSE	20	0		GTNRDRFVYIRWM	220	6		SARWIPQLNELST	1	-1						QYPVDLLRVAQNY	8	6
				LWPIANARLQQRM	71	0		GTNVAGHVTFLRV	11	4		SARWTFGWLLEHW	14	-1						QYQMLRPVAQLTR	1	1
				LWPIINAGLHAPL	90	0		GTNVALWMSYLNT	3	5		SASDTQLPAPIAG	1	5						QYRGLKALTGSLR	1	1
				LWPPMLVLQVHYV	5	4		GTPCRHLLTRPMK	1	6		SASFRVVRPQHCH	1	0						QYRGLTSVGSATA	1	1
				LWPWLAVVLQLPS	26	0		GTPFAALKLPNPR	1	3		SASRLWGARAWEP	1	4						QYRHLLSLEAALM	8	1
				LWPWPSRLQLRKH	97	0		GTPFWQLSLRSLT	3	3		SASRSQFSWRWPL	3	-1						QYRIEPIPQAKSL	17	1
				LWPYNSFWYLRPE	28	0		GTPGYRDGRKRGG	11	-1		SASSPWVSNLRIM	1	6						QYRKQIPRLGAKL	1	1
				LWPYRNGLAYRAT	37	0		GTPHLLPLLSTHM	53	2		SASYFGLRMRLAL	93	3						QYRLLSPLAIALK	5	1
				LWPYVWRMLMLCE	116	0		GTPLHRQQAVQTP	3	-1		SATLYCLALDLTS	1	-1						QYRSQPVIQAIPP	13	1
				LWQIASFLRPKLV	272	3		GTPLIVRPILGLW	5	3		SATPELVEPQRQK	3	-1						QYRWLLAWNPVTY	212	3
				LWQIASFLSPKLV	1	3		GTPLRLALIVVPL	1	3		SATSPAMREFKLL	2	6						QYRWSYHLGLPAV	25	3
				LWQILRLLRSRAD	8	4		GTPLRLALIVVPM	18	3		SATVAMWLTSRTT	7	0						QYSFVMGQLPASN	11	3
				LWQLISVTDWPVH	1	3		GTPLWTLFRRPHA	3	2		SAVLNNIAIMGVS	18	3						QYSLGFSNSPQGP	14	3
				LWQLLVWTLRSEE	4	0		GTPMALLVMPAFD	1	3		SAWAHQIQMAVHD	1	1						QYSLQNVLMPLLW	2	1
				LWQNPELWLWGLV	4	6		GTPMNVFVLCMLS	1	6		SAWINEQRTRMKP	1	-1						QYSRASWFPLWTL	17	6
				LWQYSCVTCRNGR	4	-1		GTPMPLYLTFPLF	1	4		SAWLKGSLSLISK	2	3						QYTFYVFRGMQAQ	16	6
				LWRAALRALVVMA	4	0		GTPMRHVVFAQVH	1	3		SAWLNVRWPRLQS	1	5						QYTRRWFRQLRPL	45	6
				LWRCHCHAATNGR	27	-1		GTPNEAKGTMRVA	1	-1		SAWLRALRLWLPG	6	3						QYTVLYVQQTTPL	79	5
				LWRCWLSQLTVSL	8	5		GTPPAFMAHLWQC	9	5		SAWSEFSCKVKCT	3	-1						QYTVRIQIQLTPP	1	5
				LWRGAPWNSLLTF	2	3		GTPPFFLKLPPPR	3	6		SAWWTIPETAPTT	5	-1						QYTVRSRQNHATS	74	-1
				LWRGLNVWGAQSP	11	4		GTPSGRRYWGSPY	3	7		SAYAGLRAILMRM	1	5						QYVFNRMNNWSSN	13	3
				LWRGWILWTLQTN	18	1		GTPVWTLALWVAQ	1	4		SAYAGSLSLAAIY	1	6						QYVHMFVVPMSTP	75	6
				LWRILKWDDFAVI	54	3		GTPVYHLWGTVYP	4	6		SAYLTTNAMFGGF	9	3						QYVIVDYRLQISN	186	6
				LWRKPLMFEPNLL	77	4		GTPWERLLLPPLM	3	6		SAYSGWMWAAIAM	41	5						QYWLLFDRVPPTT	4	3
				LWRLFYNLRRVPR	33	1		GTPWRHLLTRPMK	17	3		SAYVCVPCFLLVA	1	4						QYWRAFKLMACTL	1	5
				LWRLMNHMVQLRQ	1	0		GTPYPMLSSLEIL	54	6		SAYVCVPCLLLGA	838	4						QYYQCCNALARTK	10	1
				LWRLRNFPLTPRS	224	0		GTQAILVHLGWLE	1	5		SCAFSPALLRVAH	1	3						RAAFRLLSVNHPG	54	3
				LWRLSPLPQWVAE	51	0		GTQKMLAPMPLPV	1	5		SCAMCGARTAGHF	2	-1						RAAIRWSKLVPLL	5	5
				LWRLSSYRALRTV	7	3		GTQLAWSLIISPL	15	7		SCAWSWQDGLILL	1	5						RAAKSYKMLTPNK	12	5
				LWRLTLSGSLASR	1	3		GTQLGCDKLLVMP	24	3		SCCVSANSMRLAF	44	3						RAALGPASNPPSR	3	3
				LWRMGTPQLWQLW	5	0		GTQLMSQVIPRPD	22	3		SCCYRWLCMPLWV	5	5						RAALRAWQRMKSP	7	6
				LWRNRYRGWMLAD	86	2		GTQMRWLRLLGWP	5	3		SCEWCVAWSVLSP	2	5						RAANLLYPAANAL	7	5
				LWRNRYWGWMLAE	1	2		GTQNDCNNMRQQG	5	-1		SCGPNNPEHARKN	1	-1						RAARGAWGVMRPL	1	6
				LWRRPPQSTNLFT	2	0		GTQTTPCRETKTT	1	-1		SCGSWDHLLLLQA	1	3						RAAVNRFFLMYQN	11	7
				LWRSFLLVLLPWY	9	5		GTQWQGALIPMED	11	3		SCHGTNVMMAMKP	1	1						RAAVPGIIALPAN	5	6
				LWRSFYGKGPSDS	12	1		GTQWRLTPMKLYR	17	3		SCIANPELTRRLE	31	-1						RAAWERARPPRAR	36	3
				LWRSLGWLLGARM	2	0		GTQWYRYSPMRPF	36	4		SCIPNYGFLLRWP	14	4						RAAWSNAIVMGSL	58	3
				LWRSRLVNYKDPF	48	5		GTQYALLAPISEA	1	1		SCIRLPFSIQWCP	2	3						RAAWTLMPVCAAK	18	3
				LWRSRLVNYKDSF	1	5		GTQYPVGLAWCKI	1	4		SCLACVLQLANDA	60	1						RACGRPSDFMLLA	2	-1
				LWRSRPFAPARVR	1	0		GTRALPHLRWSTL	2	7		SCLLERLLGWIDW	11	-1						RACLDAWVMKMKP	1	7
				LWRTRLVNYKDPP	1	5		GTRASTEWTSKFR	3	-1		SCLMCWALGQLAP	1	5						RADDMSLVVNTNP	6	6
				LWRTSRKRILLWP	4	7		GTRCFVIGFVARL	6	4		SCLMCWALGQLAS	936	4						RADETWWNWMRSV	10	6
				LWRTWWYLWPHRP	8	7		GTRDTKRFQYIRW	4	7		SCLMGITLNWQYY	1	2						RADFRLSRPRRAR	2	3
				LWRVLPNPQIRIW	174	1		GTRFAPDMMFLKH	3	-1		SCLMRRALGQLAS	1	4						RADGHRLRPMEVA	8	6
				LWRVQLRLTLPWC	20	5		GTRGKMRLPSFLL	5	5		SCLSQRRVAMAFA	8	4						RADKFNIASVPQV	7	4
				LWRWSMKLLAMPN	4	7		GTRLLRVYARHRS	11	1		SCMVQLWNLLVPG	4	4						RADQPKKPNQKAT	11	-1
				LWRYQLLLLMLTG	7	0		GTRLRLLELGTAE	1	3		SCNAMGLGLRMLP	2	5						RADRYRFIRPMAL	189	4
				LWSALNLVLSGTW	13	0		GTRLYFLQMAAIT	12	3		SCNNVMLLIEARV	3	2						RAEGTRNFWLAVN	39	7
				LWSAPWWLRTLVR	10	7		GTRLYLIFASMTP	9	2		SCNVRAGQLRSGR	10	3						RAESLFILHANTS	1	4
				LWSCHCRRRRSHA	14	7		GTRMRWLSLGSMS	8	3		SCNWGWIVQPAMS	1	2						RAFFRTDDTPKMK	32	3
				LWSDLRILLIFRM	1	4		GTRPFWDFAFLAQ	8	4		SCPDVGWAMLHAS	1	4						RAFGFLQPVRHFA	11	2
				LWSDLRMLPIFRM	138	4		GTRPLLPPRRWTS	11	1		SCPKVAWQTGTCA	1	-1						RAFHCQLANYGTR	3	2
				LWSFGVQSLNNNA	5	0		GTRSRSSFLQLSL	4	2		SCPLRAPNLWACV	4	3						RAFKLTANLSLNA	3	4
				LWSIPQFKLWREG	1	0		GTRSVHLWKRRTW	2	2		SCPMVAWQTGTWA	3	-1						RAFLIDTSQQSVP	10	2
				LWSKWLALICVPA	7	5		GTRTSRYGIIWAL	2	1		SCPTPQYRLKLYG	2	-1						RAFPRWTHAYTPE	10	5
				LWSLHLAGGPNCA	39	3		GTRWFDSVHFRLH	4	4		SCQACLEQPYAYA	1	-1						RAFRHVRVFAAGP	22	2
				LWSMDTFVSTPVR	80	6		GTRWLLDKMYPRV	1	3		SCQRLMMIVPAYS	1	2						RAFRIPRALRAAS	4	2
				LWSNLRLATLNLV	40	4		GTRWPNFKWCLLI	12	6		SCRPFGLGSRMAA	25	5						RAFRLHLMPTPWQ	3	4
				LWSPHTILHAYGL	29	7		GTRWRWALFRASP	9	3		SCRPLTGLPRCSA	2	-1						RAFSAQPANAPDV	1	2
				LWSPLRFLVAPQK	32	4		GTRWVQPAWMKPL	5	3		SCSKPTQRNRWWT	6	-1						RAFWTIMCQNRCY	105	-1
				LWSPLRFWADASC	2	4		GTRYFHVPGALHI	12	4		SCSLDATPKLPVP	9	-1						RAGAFRKLAAPLA	10	4
				LWSQHGLLDWRNV	2	6		GTRYSGFLICDPL	2	7		SCSLWRALGTVHW	2	-1						RAGEDGWRLLITI	33	6
				LWSRIRTFNRPLT	1	4		GTRYYLNRFGFVV	9	3		SCSRFLLGCRMLH	38	5						RAGLAWFRGLGTS	12	6
				LWSSNPLVWKKWP	6	6		GTSCGSVRVARTP	1	6		SCTTSINRSTKRK	15	-1						RAGRSVPLRVWEY	102	-1
				LWSSPQFKLWREG	56	0		GTSCHVLQLASFV	1	6		SCWSNAISGLMLF	63	6						RAGWIAHMVAASV	84	3
				LWSVGTRVGIWMY	1	7		GTSFRWTYQKVPD	2	3		SCWYPCVQLRLSM	2	3						RAGWLRLRVAYSP	17	6
				LWSWPGPARKWMP	1	0		GTSGRPFFWSTYV	4	6		SCYRRHDTFSPAY	2	-1						RAGYKLRSQGNQL	4	5
				LWSWPHRFLCMCL	90	0		GTSLPRRGKKEWT	2	-1		SDADIAIHCWRLR	1	6						RAHAPLIRHANSP	4	6
				LWTALAYLTACYF	3	0		GTSMELLVFKKTP	4	3		SDAHRSQELKLIL	1	5						RAHCAMPPSLLQF	1	-1
				LWTCLMWGLSRPN	2	4		GTSNLVAGASSTS	3	-1		SDAWRGVVAFLGE	2	3						RAHFMSWQAQRRL	2	-1
				LWTEFLCLCIRGR	3	7		GTSPFCAINDRWE	1	-1		SDECSTFGRVLLW	323	6						RAHHASPLRMMRS	78	7
				LWTFQYQMPGLAC	1	0		GTSPLAVWVLYLS	37	5		SDFGLLVHRLQWA	27	4						RAHILRSNTPVQY	9	3
				LWTLPVWRLKPEC	1	0		GTSPNFAIDETPP	5	-1		SDFWPRSLQGQTA	1	-1						RAHMLVLCLELSP	2	6
				LWTLWRIISVPHG	1	1		GTSRPLLCLLLTM	1	4		SDGGNPAQTPFRI	1	7						RAHNYALMLSWLT	39	4
				LWTMFNPRCWTLR	24	0		GTSRSFWVSPLFL	7	6		SDGLAMFQVPRLG	1	3						RAHPPELLSYAYH	4	-1
				LWTMKCLLWSRPT	28	6		GTSSGLHQPMPQD	1	5		SDGSDPTGADSTP	13	-1						RAHRYHGSTSNPV	35	4
				LWTMWLHRGYKSY	39	3		GTSSKLKMSLFRL	2	5		SDHDCLGDYQPTW	1	-1						RAHWAMAPPLLQF	310	3
				LWTRAYYRLRHYR	7	0		GTSTTLWFMQFHL	2	5		SDHEMVRLSRRPQ	1	-1						RAHWDAVVRAHNP	9	6
				LWTSRNWKIWPLP	27	6		GTSWLEIYPCPAT	7	-1		SDHITWTWLFTVE	1	-1						RAHYVNFALGRST	6	6
				LWTVGTRVSIWMY	1	7		GTSWLKLKGSVIR	10	6		SDIRGFVLNASRL	2	7						RAHYVNFALGRTT	1	6
				LWTWASDLMTTVF	2	0		GTSYITPTARRAL	2	6		SDITVHASETVTN	2	-1						RAIFLIPVQTGIA	9	4
				LWTWVRYRGRRTK	53	3		GTSYMEGNFGLDA	1	3		SDLLRQNVPVALW	5	6						RAIGRDYWALMTT	3	7
				LWTYWGGLKLDSA	32	1		GTTGWTGRVSNAE	7	-1		SDLLVPCYICQMW	150	6						RAIHRTLIIAKSP	21	6
				LWTYWVRLRSPKS	36	0		GTTHGLSTFPWLF	2	5		SDLLVRCHICQMW	1	6						RAIPRCWWTLLTH	4	6
				LWVAILPAPQSWE	1	2		GTTHLGSWWDTKY	2	7		SDLSGWASLMIAA	6	5						RAIRHLGPQMGIW	27	2
				LWVFHINNMVFVS	12	0		GTTIVKAMQWSAL	2	4		SDLVGLLLKCAVM	2	7						RAIRPVKAPHAFD	8	2
				LWVFSFWWNKPIP	8	3		GTTLHILTPLSDC	1	3		SDMEMHQLPRAFI	1	2						RAIRWIEAMGAAN	206	2
				LWVGTTERPSLDQ	3	-1		GTTLPDWKNPMVP	3	6		SDNELVESSAKGT	9	-1						RAISGMPLREWVW	2	-1
				LWVHVVCWISKSW	13	-1		GTTLSFVRWFCFG	2	3		SDNINFILRVQLN	12	2						RAISWSITPLSDE	35	2
				LWVLHTWLAGPLP	1	3		GTTMRGDSLLWYC	2	3		SDPLSNMQLALRW	14	5						RAITYYLGMQPLS	9	5
				LWVLILESPTLSS	4	2		GTTNVLQVLGMLT	3	5		SDPSPAMRGFKLV	1	6						RAKHGAFYRALPP	10	7
				LWVLQWASLWQLS	6	3		GTTPALPTLVSST	2	3		SDPVLRLLGLEEL	3	6						RAKLQHLVTVPAR	16	3
				LWVLSGHNLSPML	16	0		GTTPLSTAYPRCW	1	3		SDRCFVNHLSLDR	1	-1						RAKLTVIAMDTPH	8	5
				LWVLWRGNNPAYL	3	2		GTTPPDACERQSM	1	-1		SDRDVLLVGERSA	1	-1						RAKPVQGLRLILA	35	7
				LWVPIALEWLIAA	1	6		GTTQSWYALMCLS	3	6		SDRGATWGSMLWL	7	5						RAKRRKKWKAASR	2	-1
				LWVRAMPNKTTTS	1	2		GTTRRFALYLTWR	2	3		SDRGLAYAQMPGS	3	4						RAKTRQYKMESNI	1	6
				LWVVRRLGLYWMP	4	0		GTTRSCKTLPNEH	24	-1		SDRPRALGAMVLR	309	6						RAKWASLVVMVAD	23	3
				LWVWKNHGSLDVP	72	0		GTTSCYWGCKCST	1	-1		SDRPRALWMALVR	1	6						RAKWRNYVVQNSR	2	6
				LWVYRFLIPNSWS	2	0		GTTSHGGFRMVLM	10	7		SDRYQALYTYQGL	3	-1						RAKYARLTWAINA	19	6
				LWWLGPFTWFTKR	1	0		GTTSYEMPVFPAW	6	4		SDSLLMALRIKNE	1	-1						RAKYNHETPPSSI	1	3
				LWWMGPNLLLEWP	130	0		GTTVHLTKVRRME	9	3		SDSPLKRLWWRLF	43	6						RALARIPSPLRRW	51	2
				LWWMSPKLLLEWP	1	0		GTTWACALHPWPL	2	7		SDSRGGMPRMGCG	5	2						RALASLESLLNLL	5	5
				LWWNKLKPLSADH	10	0		GTTYALSVLMGLA	6	3		SDSRGSMQRMGCG	1	2						RALASYGKMSSNM	420	5
				LWWNRGSFQRLGH	5	7		GTTYHYISSLQRL	2	4		SDSRYFLMMDASR	57	2						RALGLAGVVAGVR	23	2
				LWWNSNWWIILSP	3	0		GTTYKPANELVVL	2	5		SDTEPYWLLWWPC	4	7						RALGRFLPLVGNW	2	2
				LWWSLYFQPLANF	4	2		GTVFLFTYNLEPE	19	3		SDTGPTLRGVGMA	174	6						RALHLQLCLPANP	171	2
				LWWVCPLSWLFPP	45	6		GTVGWRAEPGVYT	1	-1		SDTKPLSIRNKTQ	1	-1						RALIIWPAAIQTW	2	2
				LWYAITQMIAYSS	2	7		GTVLLAYLLPKPW	7	3		SDTLVHSNSLAAW	1	3						RALIPWRLQQPHI	5	5
				LWYFKQNPLLPNY	75	0		GTVLWLMTPIPQS	3	4		SDTMIRICLPLKL	46	7						RALLAWGSLAALV	18	2
				LWYPYRSFQWRVL	3	4		GTVMVMPGQSWAR	8	5		SDTPLSLPLRLHL	3	5						RALLLHAGAMSSG	2	3
				LYAIINYPASNPD	23	0		GTVMYWVPFARLT	21	3		SDTRHVEPINPLG	1	5						RALLLQLCLPANP	1	2
				LYAIMYPNLLSLG	12	2		GTVPRKSAHGGVD	1	-1		SDTVYHAGNQDQN	2	-1						RALLPGLSNRARA	18	2
				LYAKMQHWENAKM	1	4		GTVQARLGTWQAL	5	4		SDVPGPADTLLCQ	1	-1						RALLRSEISNLSN	82	3
				LYALTAWGALTAT	5	3		GTVRDASLLSMQV	1	2		SDWDPPSFQWPAT	11	-1						RALLRWEQPVAQT	15	3
				LYANLLLPNKMHV	5	2		GTVRLLAWRKFGP	1	2		SDWIMGMFRAQMQ	325	4						RALLVANSPRASL	6	2
				LYANYKRLGNTGH	1	-1		GTVRRFMFNTLRA	27	5		SDWTMDGLAYTLV	3	7						RALLVLANPRGGP	2	2
				LYARTKRIPSTNV	1	-1		GTVRSALYTTEDK	21	2		SEAPWYAFGAATR	10	-1						RALLWFWHFSTSV	21	6
				LYAVVLFRKPSKL	9	4		GTVSYQGTNLIFY	1	4		SEARLAREAHSHA	1	2						RALMAIRNPFPTL	10	2
				LYAWPLWGKRLLP	15	0		GTVSYQGTNLISY	6	4		SEASLWFMTVPAA	1	4						RALMRTMISQPQR	7	3
				LYCCFSQWMRLFS	18	-1		GTVTFCSMLLMNW	4	7		SEAWDPLRWHLCA	1	6						RALNLRLMTLNGA	2	4
				LYDKRMAMWWGRL	16	5		GTWHAHSMQMMLW	3	7		SEAWEPLRCHLCA	47	6						RALQADRTVPRAA	1	2
				LYDLMLSFALNVE	5	3		GTWHLTLLRTLDE	2	2		SECFWCYLMHGAD	20	-1						RALQYALSYQAHT	21	2
				LYEDLRRTYMGTI	3	5		GTWHMLLTWLHTM	2	4		SEDCMVDLLWLNW	3	-1						RALRFDGPPPATP	12	2
				LYEFLAALTFRYG	7	0		GTWHVFMAVPPSL	5	5		SEDDRQSPKNLWR	2	-1						RALRKWRLMRPMA	3	5
				LYELLKFPSPRLP	18	3		GTWKALSYESLNG	2	2		SEEPGNDHAYPTF	1	-1						RALRLLRAPGARR	5	2
				LYETADLCKVAPF	3	-1		GTWKIPWKKWLWL	2	6		SEERLMMIVPAYS	1	2						RALRMAHQFRIAT	1	-1
				LYEVFLENICRFV	6	-1		GTWLPILPLCRLR	3	3		SEESPERSWQWHR	1	-1						RALRPMLSLTGLR	21	2
				LYEYPKLQWGRLA	8	4		GTWLSLWYRRIHP	4	2		SEFLSCMHCRKAM	33	3						RALRQWRLMPPAP	1	5
				LYFETCPMFALGP	1	7		GTWLSWTHMILEP	13	3		SEFPLGSVYNIQS	1	-1						RALRQWRLMRPMA	250	5
				LYFIDWLSAICAK	12	-1		GTWLSWTPMILEP	1	3		SEFPTILMNAQLR	1	6						RALRRSEISNLSS	1	7
				LYFLNSHFIAPAT	46	0		GTWMLPLYWAAAH	4	3		SEFQLMVIWHACN	1	2						RALRVSRPVSAQG	3	2
				LYFLQMIRDNVLH	6	3		GTWPRWMLIQCSL	1	7		SEFWRTLADWICR	20	6						RALSFQTNLLASN	29	2
				LYFLWESLPMTEV	6	1		GTWPYMVLDLREL	2	4		SEFYFGLLMPLAI	2	7						RALTWGVPQLAAP	4	2
				LYFRPYMMLWDAR	182	0		GTWQWSFTGPEWL	11	6		SEGANPTQFTESF	5	-1						RALWRRPSPERTF	20	-1
				LYFSICPVLKCYI	3	0		GTWRDARAGLVVW	37	2		SEGTAQVVDQHDV	1	-1						RALWRSDMTGMGW	36	3
				LYFSPYIMLWDAR	1	6		GTWRSVPLGGTVF	1	2		SEHLVHMLLHMVA	50	3						RALYGSDNPQSRE	2	2
				LYFTMKKYKAITV	9	4		GTWRWLTWGPPYT	19	2		SEHTLWIRLAGKR	2	1						RAMEETGDIRLHN	1	-1
				LYFYAALETLKKL	16	0		GTWSAPREVENNC	1	-1		SEIARFLVALALA	2	6						RAMHDNWLILQVP	1	6
				LYGDTPTLRFQRP	8	7		GTWSQWLASILVS	1	5		SEILYENTMLSVV	6	3						RAMHRDTGPLAVG	12	2
				LYGLLTWFSLTLQ	51	3		GTWTGPRPIHWAT	1	5		SEKLPRLKSGMTL	1	-1						RAMMQIDRPAPAS	15	3
				LYGPLVWRLYVWV	15	0		GTWVRGRWLQMRR	6	2		SEKMQFFYVQSGL	55	3						RAMPDAFGMMHAQ	10	6
				LYGTPERLMWTYL	43	6		GTWVVDYFKKLFA	2	2		SEKTPPPGTRRPG	28	-1						RAMPHYWYKMETY	32	-1
				LYGTPLAWRAPMV	18	4		GTWWALLKSEGKL	3	1		SELGTAERRDSSR	1	-1						RAMPVAPLSWRRQ	25	-1
				LYGTWVFRPYRRL	1	6		GTYFSLESPYREI	1	3		SELQLSYEDSLIP	33	-1						RAMQMLLIMLSAP	45	5
				LYGWNSPAAVDLT	3	0		GTYILLIAEVELQ	7	4		SELRFGFPPEGRI	1	-1						RAMRAWVRVVPLR	2	5
				LYGWRSCMGSIGV	2	0		GTYLPTTLRLLDV	25	2		SELRLQAMFAMAV	1	5						RAMRGDGNPVGFS	3	2
				LYGYRSARTMSER	2	0		GTYMLFLLGTASK	1	2		SELRLQGMFVMAV	233	4						RAMVAMKPNLLSD	21	2
				LYHFLSTLGRRRP	24	4		GTYRHELLNVVLE	5	2		SELVAQGMDLYLS	1	4						RAMVVMFSNRRDD	14	2
				LYHFRPVLYKAPW	2	5		GTYSWLPWNDLRV	11	2		SELYIHNMAPVWH	1	2						RANLLMANQRTNC	6	5
				LYHLGYYFGMNAP	138	3		GTYVKQSLLEYPI	13	7		SEMRIQPMEESMS	5	-1						RANNYASSWTPES	8	4
				LYHPYKPLRVSKM	9	1		GTYVWRFRKWFRH	1	-1		SEMVAQGMVLYLR	1	6						RANSRTYFHERPA	12	6
				LYIHIRQAKPQLT	2	4		GTYWKVAPRVLVL	1	7		SENFLIAWLLSRW	16	0						RANWQSLHNAASH	22	3
				LYIHPLRFIVMRL	1	5		GTYWMLHGLRLDS	14	5		SENQSNMWGSVIQ	80	6						RAPFYLLRTPSVQ	17	3
				LYILWGGDMLLPP	143	2		GTYYPQRTNRRAP	5	-1		SENWTPATASPRS	1	-1						RAPIKLWRLLLSA	7	6
				LYIMFFPGMLALP	94	2		GVAAAWLVVYIQD	4	1		SEPRALGAALRAA	24	4						RAPIWGLGVDWTP	4	6
				LYISYLGNYPLPG	18	2		GVACTARCELNST	1	-1		SEPVAQGMVLYLS	495	4						RAPLWLWYVNAIL	9	5
				LYITPMTLRLYVL	44	7		GVADLMLLLHLQQ	1	5		SEQGAMAYAMPAR	9	5						RAPMLMHRMSNAS	68	5
				LYIVLCIIKDLMS	2	-1		GVAEATLFGTLEP	2	2		SEREARGWTLLLQ	41	4						RAPPDLLRLTGTL	1	6
				LYIWFNRPQALAM	164	0		GVAEWLQSPVLRL	9	4		SERELQILAHIRM	5	7						RAPPELFSVDLTV	16	6
				LYIYRKIWDWLGP	7	6		GVAIGKPKALDAI	11	1		SERLMRTPRLEKT	1	-1						RAPQLMFTFMSSA	2	6
				LYKALLPKPPSSR	3	3		GVAIWQSTLLLWW	5	4		SERMGRIKMLGAN	149	3						RAPRIVMQTAAVI	2	4
				LYKAYPVNARGTA	22	1		GVALRPATCDKPA	1	-1		SERMIQVGTAKHD	1	1						RAPRLMLSLTGLR	1	2
				LYKFGLHWYRGMT	14	5		GVALWHLPAYTWR	2	1		SERSISSGPQPMV	6	5						RAPRRHDPLGAAF	1	2
				LYKLPLMWRAPKS	4	4		GVAMEHILTYPHI	26	7		SERWWAYLYQLPF	5	-1						RAPSESHWVLMRT	19	7
				LYKNLNLFYAHWM	160	4		GVAMSLVLIQMNV	1	5		SERYIHNMAPLWQ	325	4						RAPWAKLKSELSA	15	3
				LYKSWQLLRAPSR	3	6		GVARLTPLMNWPA	9	2		SESKDNWRFAYNP	1	-1						RAPWILGWGGRIM	110	-1
				LYLFFYPTRPKTA	1	2		GVAWAPFYNDGAP	1	1		SESPLRWVRQPSV	1	7						RAPWVRLPVLGSG	5	3
				LYLFRGACLPSFV	79	0		GVAWLMVPTKGPG	18	3		SESPPILMNAQLR	55	6						RAQFMQAYSNVAL	7	3
				LYLFRPHFKASRN	1	0		GVAYHALLNLASG	1	1		SESPTLAMLMLMY	26	5						RAQKHGFMPQPAI	21	6
				LYLGRYGSVIAVR	27	2		GVAYLIWRLASGL	1	7		SESRHNNHKKKHS	1	-1						RAQKIPLQHERSL	4	6
				LYLIAIFENNYRV	3	3		GVCAGSHDAHTQS	5	-1		SESRPVSTGRKVS	3	-1						RAQKLPFQFMLPM	1	6
				LYLKIGCFYSNPR	1	5		GVCFRALKFLPEG	4	3		SESSHAHAIIQLG	8	4						RAQQRLYAMSGNK	10	5
				LYLLAWQTPRLIV	109	2		GVCHGTELWMYLP	2	7		SESTPKESTAIAW	1	-1						RAQRGSVLRVNGP	1	7
				LYLLAWQTRRLIV	1	2		GVCMFCTLPVMMR	1	6		SESVWLVFLNALH	6	6						RAQRHRSTRRRKK	3	-1
				LYLLLRPPRLFPQ	1	1		GVCYMALMRLIMS	2	4		SETLLSSWFAGLY	4	6						RAQRQQQWYLIET	1	7
				LYLLMLHAMLSTL	1	2		GVDEVAIVLEFVL	2	5		SETRRNWSSTSTL	1	-1						RAQTALYYMNPSL	11	5
				LYLMLISNLFRNT	1	2		GVDKYLLRGAGML	1	6		SETWRKYLVPMRM	11	7						RAQVAMILALKTP	24	6
				LYLNFWAYLGAPS	8	4		GVDLETYMTSQYQ	1	6		SEWFLVVVAAPYE	10	0						RAQVFHMEPPPAS	51	4
				LYLNIIHRHTIYN	2	2		GVDQWLPMITCPF	11	7		SEWRVQVGVLLGR	1	5						RAQVILIMTPNPL	754	5
				LYLNWILRHKTML	12	5		GVDWGHWALPVWL	10	6		SEYSKIWQALIAF	83	5						RAQVILIMTQNRL	1	5
				LYLQPHYNHHINK	34	2		GVDWLQFVVVSNP	6	1		SFAMLSRLCQRLL	1	-1						RAQVILNMKPNPL	1	4
				LYLRLNSLLRKTI	4	0		GVDWWYHLMSCMM	4	3		SFAPCCRGVRMHG	4	5						RAQVLWFMPEWTI	1	6
				LYLRLWPNAPCPR	7	2		GVEALLVTEWKSI	2	4		SFARQLTPHQIYT	1	5						RARFQGQAALRMK	175	3
				LYLRRLKQWWPVY	8	2		GVEILPPLWLHQL	2	1		SFASFIYRFVWPR	9	-1						RARFSAESSKFCS	33	-1
				LYLRWCLPERLAR	3	2		GVELGTQTYAISP	1	3		SFATDTEQRPRLM	2	-1						RARGPHFRQSDNP	15	6
				LYLTAFPVFPMAD	28	2		GVEMWRGAPLQLY	3	4		SFATNGMIFMLPV	64	4						RARKNELRRQINQ	4	6
				LYLVAWLATVLVP	23	2		GVENLRCHRFRLV	1	4		SFAWSMWLHLRFP	1	4						RARKPTSSSTMRA	1	4
				LYLWDVSLLATDG	2	0		GVEQYAHLSALCI	4	7		SFFALENVMLVEP	1	4						RARLRGVKVEGTP	19	6
				LYLWKCLWRSLLI	12	0		GVESCSYRAPLRL	1	7		SFFYWVSSSSMMK	1	-1						RARLYWLSPNQAI	939	3
				LYMFSEMKHLWRT	6	7		GVETLPGIFSPDV	5	3		SFGLVDLGLMMVF	15	6						RARNHHLFGAIGM	1	6
				LYMTWLYKIAFNM	1	0		GVEWLWIDIRSAP	1	3		SFGMHEAISLADS	4	-1						RARPPQYRMLFAW	2	6
				LYMWSLSNARLTE	121	2		GVEYSAWIKLIPL	2	7		SFGNAKQNSSPTR	1	-1						RARQRIITHMQCL	5	-1
				LYNNAGMIMRLQW	1	7		GVFHGMTLDYLYN	3	2		SFGNQPNKNPGRS	1	-1						RARRHQYYFVAPP	184	6
				LYNNALKSWPNFV	1	5		GVFHVHAYGYHDI	8	-1		SFHSTDIGRPLLM	89	7						RARRLRPFINAQI	13	4
				LYNPWRFWALRLR	8	3		GVFLAMPFTDLAF	14	2		SFHSTEIGRPLLM	1	7						RARSWMALDSMRS	14	4
				LYNSNLLRWTREA	8	5		GVFMRPNWLSLLL	8	7		SFILFGCDPEELF	12	-1						RARSWSLRTANTP	28	6
				LYPAIHRSFRNSG	4	2		GVFNSLHLMFPED	1	2		SFILLMLRRFLRD	2	-1						RARTQPVLLDYNP	11	6
				LYPKICLRFWGWP	4	6		GVFPFIYWWGVAE	3	-1		SFILMLMLPASRQ	55	1						RARTRQYHAHLWG	1	-1
				LYPLAPWPIRAHL	1	0		GVFPRASDARRTI	59	3		SFLAAAKAWLWLL	37	7						RARVLYATSPKSP	9	3
				LYPPTGRYWNEVN	3	0		GVFRFWGDQMAVG	4	4		SFLADLLMSSNAR	2	0						RARYVVMRPRRQV	19	3
				LYPQDALKWYVVR	5	6		GVFRTVPWRTWGS	43	2		SFLFAAPCRWAED	64	2						RASAVPLRPMPNN	63	6
				LYPQNLIRVWAYR	1	6		GVFYHRGLCPMWV	3	2		SFLFVPETSNQGP	1	-1						RASFDMNAMAQDY	1	-1
				LYPWRNLLLQAAI	164	0		GVGALVIWLQMPL	5	7		SFLGANQLRESTD	25	2						RASITRELTLHAP	37	3
				LYPYLHWALWSLD	45	0		GVGAPCGLMLLPG	1	4		SFLLAARRTTMLA	3	5						RASKDLVFIPYLE	41	-1
				LYQLLLQSNMLLV	22	3		GVGKHPMRWIHYE	20	6		SFLSCARMIMNRW	2	2						RASKLLRGLRTQR	24	5
				LYQSRSLLSWIFQ	2	0		GVGLSWSWLSRNP	1	3		SFLSHALLFWAIN	6	2						RASPLAWFLSRNQ	137	6
				LYQTLLPHLRYYH	18	0		GVGLTALNNRMLM	42	3		SFLSSWWEWLLPS	1	4						RASQAVWVMAESV	8	6
				LYQWLTALVTFSM	8	0		GVGLVGVFTLALM	3	3		SFLTLLLTLLAWT	10	2						RASQRIRAERSPQ	25	5
				LYRAYPVMQKDFD	29	1		GVGPFLNFPQVGT	2	5		SFMDLMMSPEWGW	1	-1						RASRILLMAANDM	373	4
				LYRERSLLAWHWP	36	6		GVGVWCYARIRRK	7	-1		SFMELIMSPAWGW	2	1						RASRPKCRRRHCK	85	-1
				LYRFMSIPRATRT	1	0		GVHEIHHLVALRV	14	7		SFMEQPCAEDNFP	1	-1						RASRTKFLILQSL	31	6
				LYRITPYEQPSIG	1	3		GVHELWPLLLDLS	8	4		SFMLLMMSPAWGC	1	1						RASRYYPITPIHQ	13	4
				LYRIYIFNTQGLV	4	3		GVHFGTYPPLQLR	4	3		SFMRFALDSSGEL	39	-1						RATALFGLINTPN	10	5
				LYRIYYNVWHPMN	1	-1		GVHGWTYYKMTPP	2	7		SFMRSLAMLASSS	19	2						RATAWHGIAPMSW	1	-1
				LYRLWATLLWSSQ	1	0		GVHIPKCANVKNP	6	-1		SFMVLMMSPARIR	1	6						RATDTNFWMVMFN	316	7
				LYRLYLNGHLPLL	1	1		GVHQFHCWFALSI	3	7		SFMVLMMSPAWGW	4106	1						RATEYRSYPNNAQ	11	4
				LYRLYLNGQLPLL	58	1		GVHRASFCQLAFE	11	1		SFMVLMMSTASGL	1	7						RATFAMLANTIPE	38	3
				LYRMFRSLFVLRA	11	7		GVHRITGTRYAMI	11	4		SFMVMMMSPAWGW	1	1						RATHVLRMGAIPA	20	4
				LYRNAMSYSNVAR	5	4		GVHRVRALIQVAH	2	2		SFNCVPLTGNLMW	94	6						RATLGLHRMGANA	6	5
				LYRPCPFNPQRKN	28	-1		GVHVLLMPDLGRL	34	4		SFPARTLNQYAIL	3	7						RATPNGVSVDRSP	1	6
				LYRVYSFLAAVAG	167	0		GVHVVLLLRLMPD	11	1		SFQGLVRMMLQQA	6	2						RATPTWLLLLRWL	30	6
				LYRWNDFQVLSAA	1	0		GVHWMNFWKENVL	1	7		SFQLSAGANMPMG	3	4						RATRYWKRPRRRR	23	-1
				LYRYTSSRMLQLE	22	0		GVHYACFVVLGRW	11	7		SFQMPNVNIAMWA	207	5						RATTKTLVEMGSL	3	6
				LYSDPCFFVYPYR	9	6		GVHYVISLPFLST	3	4		SFQVLCASPLDSL	25	-1						RATWRQIAIARCA	11	3
				LYSIAGLRLALQH	1	0		GVICRYLTFQIMR	6	6		SFRITVDNAALAH	1	-1						RAVGHRHRRKKPR	43	-1
				LYSILSNYKTHRI	4	4		GVIFLQLAVRRRA	4	3		SFRLLAGLLQMRS	3	4						RAVKKTLMSTRVV	1	6
				LYSKPRTSVMLPL	12	4		GVILSYPMLLQIR	41	3		SFRLPVSKMSQHP	3	-1						RAVLLVTVSLLSP	71	3
				LYSLYRNFVRLSW	3	1		GVIRCLATAYGWA	1	6		SFRLTPFHIFPAI	1	3						RAVLVQMLGSLPF	89	3
				LYSNLDLARMEYV	2	-1		GVISNRFTPASFG	1	6		SFRNMHLWGSPEP	21	1						RAVPEWNFSNSHA	3	5
				LYSNPYALMRGPD	2	0		GVIWLRWVVLELF	3	1		SFSLPFGLGATLL	21	6						RAVRLALTPGLWT	5	2
				LYSPWALQRVWHQ	1	1		GVIWRLVCKLPFT	5	-1		SFSLRQSLRIFVP	1	7						RAVRLHANLLQPN	11	2
				LYSSLYAVLDLWR	6	0		GVIYLDFPHSWSD	13	1		SFSLWQSLRIFVA	188	4						RAVRLWLVAEKPM	77	6
				LYSWGSHRGYTLD	4	0		GVKCHYTMHLWQL	4	5		SFSMLIWANIAVP	4	4						RAVRWTTNPRPHD	3	2
				LYTFGSHGVATTG	7	0		GVKFAIIRKLTQD	6	1		SFSWWSQAAAAMP	150	6						RAVVSRGRRGQGM	12	-1
				LYTFRRYLPFPMA	27	3		GVKFVSWPLRLDS	13	3		SFTNLAYVGSEML	102	6						RAVWFDSMSVNRV	717	4
				LYTFSHLITYLLC	28	3		GVKFWLLHHQTVP	2	3		SFTPRLFFKAMPC	1	-1						RAVWMASSEQAPG	1	2
				LYTGRANNLQTYM	3	0		GVKMLYDMKFSRF	10	7		SFTQALFNTCRLW	4	6						RAVWRMMQNRGAF	1	3
				LYTIVLWMQNMAF	63	3		GVKQNSNFCKMPS	1	-1		SFTVLMMSPAWGY	1	1						RAWAISVPNAAPN	287	2
				LYTKGSSSQLILY	19	-1		GVKYLHIKAQATC	3	-1		SFTWAVRVWRMCR	2	5						RAWAISVSNAAPI	1	2
				LYTLKPFPLSPLQ	21	3		GVLAAFIDAQPMS	1	6		SFVILPRLKIRHD	13	-1						RAWALWTSLRAKW	1	2
				LYTRPRTFMEADG	6	0		GVLAGNGFVIQFH	3	2		SFVVFDAVSEGGM	2	-1						RAWALWTSLSAKR	161	2
				LYTTRWEFLVWPY	1	7		GVLAVGAMLPLTL	24	2		SFWSAFCHALSGR	9	-1						RAWFKHLHCARAI	3	3
				LYTWPSRQMPRLH	3	0		GVLELTVPAILKD	3	2		SFYEQAHNPTTPN	1	-1						RAWGDSLPLLSTS	1	2
				LYTWSWMTLGQLW	10	0		GVLFGTPQPMMMP	1	1		SFYFRVAMCRPMI	79	3						RAWLQMEPAGSAK	85	2
				LYTYAGKGARMQL	1	0		GVLGAMPNFVDWT	1	1		SFYLVYPVNQGRR	1	-1						RAWLRLGTMLLAS	2	2
				LYTYPLQHLRGVA	26	0		GVLGDKFQHFDTP	1	1		SFYLWNNLLPWSP	1	3						RAWMACGNPKAGR	4	2
				LYTYWNHLTRNLR	20	0		GVLGSIMGSWKDV	4	1		SGALAQMSIGIAV	7	1						RAWRARMHYHAIL	1	-1
				LYVKLILKLMNYR	28	5		GVLGVTLMLPFDK	12	2		SGANLNQVQLSWS	33	4						RAWRFLMMVNLIA	15	4
				LYVLRLYNTIRSF	47	3		GVLHWQPWMNTVN	2	2		SGASKNMMMNMLQ	695	6						RAWRLDRSVGATT	53	2
				LYVQGFRLLTYGP	2	7		GVLIIVFTNRLAM	1	5		SGATFQNHAALMM	1	6						RAWRLSPMANVNY	3	4
				LYVTKQRPLFFYR	51	0		GVLITWLSIRPSW	3	5		SGATFQNHAALMW	522	6						RAWSWQLTPKLWK	81	2
				LYVTNQRSLFFYR	1	0		GVLLHLGQPTLTQ	2	2		SGAVKLSLNPIPP	1	5						RAWTSAMRQQSNM	23	6
				LYVWLSPRLALAR	69	0		GVLLLQIADLSLL	18	4		SGDAPPPYSLHGP	1	-1						RAWVLWTSLSAKR	1	2
				LYWGLVLYRADPH	1	4		GVLLQCPGVSNHF	1	1		SGDHMMRLHLMQP	1	5						RAWVSLRTHLGLG	10	2
				LYWGPRWLLSIRR	1	0		GVLLVLRLSPIPR	13	2		SGDKQNKHEQGPW	2	-1						RAWYLSWVIMSDP	155	2
				LYWMALLSNLNLE	9	3		GVLMSLEICRVHD	1	2		SGDLMRRPHIMQP	1	5						RAYACEGAPLSPN	24	2
				LYWNACLDSYTNA	3	6		GVLNLLSSNILAA	3	4		SGDRMIRLHLMQT	1	5						RAYHRMMNHLMTG	107	2
				LYWQTLTLILTIR	3	5		GVLPFRSTNMNIQ	10	4		SGDRMMPPHLMQP	1	5						RAYHVNFAMYARP	122	2
				LYWRIWDLVVHAK	3	-1		GVLQLPGFIPVPT	7	2		SGDRMMRAHFMQP	1	5						RAYKYMLGVTVLV	6	5
				LYWRYAPTKPQSM	5	0		GVLQSGRQLLLLR	3	2		SGDRMMRPHLMQH	1	5						RAYLAAWEMMLTP	198	6
				LYWVKLLFLAPGY	50	6		GVLQVLWLSQVIT	10	2		SGDRMMRPHLMQP	3737	5						RAYLMGTNPTSRE	2	2
				LYYCHRLYNNYPK	1	4		GVLRGSPWPDWGP	6	2		SGDRMMRSHLMHP	1	5						RAYLMILTQNVNK	13	2
				LYYHRSRSYCNQP	4	0		GVLRNPRFMGLEP	43	2		SGDRMMWPHLMQP	1	5						RAYLMLLTQNVHQ	1	2
				LYYLWYVASFFGQ	8	6		GVLRTQDVCHIGK	1	-1		SGDRVMRPHLMQL	1	5						RAYNENFAMYARP	1	-1
				LYYMHRFHNYRTL	7	3		GVLSPMHVFSHLK	5	-1		SGDSRFSQPMMIS	93	6						RAYNIILFILTTV	4	6
				LYYMPSNPISFLN	4	0		GVLSTQWNPLLSV	6	1		SGEPSHNIAMSLT	15	-1						RAYPQRLRGQRVP	356	6
				LYYVPLRGMSIRL	290	5		GVLTGSLLSWLNL	7	2		SGESSWAVAFQMN	1	6						RAYRNYNCQRAMH	8	5
				LYYYDTFYLREPL	13	0		GVLTVKQYSMLRM	2	7		SGFDRSAPLATAL	1	3						RAYRVASLPMADT	133	2
				LYYYYSPKALLSS	131	0		GVLVGFFFNLHIH	10	1		SGFLRPLDLCVAR	3	3						RAYSILSAMLILW	9	2
				MAAAFAPLRPFMA	78	7		GVLVTTSPLEWSL	8	2		SGFNRLHFCAGMQ	3	0						RAYVRCPQNNCFQ	5	-1
				MAAWGPRALVHAQ	3	0		GVLWASFGLLPTR	7	1		SGFTIAVAKPFPV	6	7						RAYYWLDTLKAES	103	2
				MAAWSPDCSRTVY	3	-1		GVLWATNLLALPS	14	2		SGGAGWLWFRTNV	1	-1						RCAHPGFRLQRNA	194	6
				MACARVAGVYSNN	1	6		GVLWSDPLLWPRR	2	2		SGGHLTWRAHKMA	1	6						RCALGAFSGQTTL	1	6
				MACKYGIKLKAYP	8	5		GVLYMPAMLPIAG	15	2		SGGRQRQYILVQI	27	7						RCALRIARPQLAF	6	3
				MACPTLDPSLQYV	2	-1		GVLYSSEPLLGLT	5	3		SGGSSDFRTGSSL	3	7						RCARFVHHAEPAV	3	5
				MADAGGPLGWRAL	6	6		GVLYSVFHTQALR	1	6		SGHCQVCLWLDHL	13	-1						RCCRPIFVLMPAW	1	6
				MADKRLKPWPHLR	6	5		GVMEVLEMHGATM	2	7		SGHMVYWLSQWLM	3	7						RCCRPIFVLMPGM	263	6
				MADKRLKTGPHLR	1	5		GVMFLPVMSMVHP	4	1		SGHSPESRRSMEL	15	7						RCCWAWIPTTPSK	36	3
				MADLEPTTTCPHL	28	-1		GVMIHHIAMLTFL	1	6		SGIAPTVPARSWW	34	2						RCEGLSSDNPRAA	1	4
				MADLGQFTNWKVS	417	3		GVMKGERWSGVWR	2	2		SGIIQPARPLYGH	13	3						RCERWSSDNPGVA	1	4
				MADRVVGIIMFIL	2	7		GVMMLIVTYRYHV	1	-1		SGILVPELPARQY	1	3						RCERWTLRHQHSP	11	6
				MAEVVIYQHFKVL	15	3		GVMMPMAMSQLQA	6	2		SGIPMNLRPCQLF	28	6						RCEWSNSDNPRAA	1	3
				MAFLRWRPAGPTF	23	3		GVMMVLLTLPAFR	3	3		SGIWRWLRAWRLK	24	6						RCEWWSSDNPRAA	218	3
				MAFRVCRICLANY	1	-1		GVMQHFEMGTIKK	5	-1		SGKAWQRAFRLQV	25	5						RCFDVYFLRSMNP	5	6
				MAFTPFPHTMQTR	8	-1		GVMYDPMPPWLLA	1	5		SGKMYNGCLAGST	1	-1						RCFIVAMGLLHGK	9	3
				MAGIWNWPIAVEY	5	0		GVNLPPLFLWDFQ	3	1		SGLACHLGVVMQL	103	5						RCGLQFAVAAPQQ	3	5
				MAGLNRFPTWQAR	15	3		GVNLWLCYPVGPA	9	3		SGLAWTAWLSWAL	21	7						RCHIVLLLLWHQA	4	7
				MAGMSSYIRLRGA	1	7		GVNNLFLSLVSDR	3	1		SGLESVFMNLANG	5	2						RCHQRPKNRWRIM	28	-1
				MAGQWKCCTHFSV	8	-1		GVNQVWAQLPCNM	2	4		SGLFPGARFVQMR	356	6						RCHWESFLAQTNN	44	6
				MAGWLNYKSNALN	40	3		GVPAAWHIFPALM	2	3		SGLITYEAHEIVN	1	-1						RCIRVQKDRTPSH	1	4
				MAHAMVIQGNWMS	6	4		GVPAMYMIGISCQ	3	-1		SGLLGIAWSGLWS	16	0						RCKFFTIMYNLWN	13	4
				MAHVAHRYVRGPE	10	-1		GVPASAFWWITHT	3	-1		SGLLLWPAGIYMQ	43	4						RCKPIHMDLSLGS	26	4
				MAIHMSRGLEIFR	3	0		GVPDVFDLPPRAC	2	4		SGLQYLIYGAQVR	47	6						RCLLTSFNNHSPI	1	2
				MAILLYSSPLMPP	675	2		GVPIEVWLPFQMG	2	6		SGLRKQSLELRWM	1	-1						RCMFRAIPGLLGE	120	3
				MAIQRFTESSPGD	28	-1		GVPIEVWLPFQML	1	6		SGLRTSPPPIHNG	1	-1						RCMRTKYGSSRNA	3	6
				MAIRHAYAVSAHR	2	0		GVPLAFWVLATMF	1	3		SGLRWVLLKPSVE	1	2						RCMVSWGRLWEIP	14	-1
				MAKALSQSFRTES	76	-1		GVPMFLALNMEKI	3	4		SGLVLWSLNPGPL	1	2						RCNGYSFSLSQTP	11	6
				MAKSISTDGLLGP	4	-1		GVPPFYNWLAIFL	1	7		SGLVSGFALRLGS	505	3						RCNPQVVRQLTNN	30	6
				MAKWRRVLHIWRI	89	7		GVPQTRWALQVLR	9	6		SGLVSGLALGLCS	1	1						RCNRLRWLRIESN	3	7
				MALFRWWSAARID	13	3		GVPREKFLPEVWL	7	6		SGLWFYLTELTKC	8	-1						RCPFAKMSNTRAL	5	3
				MALLRLYNFLIRL	86	2		GVPRPLMALWSQN	1	2		SGLYFLSLTNYGP	24	-1						RCPGCTMRIMEAM	10	6
				MALQFLMSNMALL	19	2		GVPRTRTVTSPPS	11	5		SGMLRETTNMSGC	1	-1						RCPTWIILLLRTN	8	6
				MALRHARTMALYF	8	2		GVPSILRFEKILN	9	5		SGNLRYWLPMLMK	66	3						RCQEKHHRPMLNL	1	6
				MALYLLAYNHLGY	27	2		GVPSLAVLPLGQF	4	4		SGNPPIIITWLEV	1	-1						RCRFRGQGHARMK	1	-1
				MALYLYSQRGMMK	25	2		GVPSTVDFHTGVT	6	-1		SGNPSVGTEDQRL	2	-1						RCRIDKYRVAPNP	155	6
				MAMAEPRSRVRIW	92	2		GVPSTVDFHTWFM	1	-1		SGNRAINMECGSD	1	2						RCRISPPRRLDLT	8	-1
				MAMAWNGILELTN	1	7		GVPVNSKFIVQPF	5	7		SGNRAINMEWGAD	1012	2						RCRRMQQCFAMIG	12	-1
				MAMMIYCNMLNHA	12	2		GVPVSFPLKSFQM	2	2		SGNTVVRLLRAGP	12	2						RCRRSFEQQKVPL	2	5
				MAMRFTHYIAPQT	1	4		GVPWAWHFLMRVS	9	3		SGNVALLLLITCR	1	0						RCSASFYLHMGTP	118	6
				MAMRSFLLDLLAQ	3	2		GVPWLGVTFRAAA	7	3		SGPKMTPMVLRWP	20	4						RCSQLCRLIQFFY	4	-1
				MAMYAFLMTMMFP	3	0		GVPYFGKLPPPIY	5	2		SGPKTARTPSSGR	8	-1						RCSRIFYWQWSML	24	5
				MAMYGLRPLRAYT	2	5		GVPYWMYCLFTPL	4	4		SGPLRMGNLGSAK	1	3						RCSWRHARPARQR	21	3
				MANFDPKGLHMYH	25	0		GVQDCTYLGVPPM	4	7		SGPLRYSPMVQAW	66	3						RCTKTSYGLAMNY	1	6
				MANGDSYTRGGHP	64	-1		GVQENHLEPNYKH	2	-1		SGQADDVTPPLPT	1	-1						RCTRARYRIMPNR	46	6
				MANVIENWRSGPL	13	4		GVQHEGYLQYLDG	3	1		SGQIRPNPVLLAQ	230	3						RCWHACYGIAISN	153	6
				MANYRGRRARGPK	9	0		GVQHHFEWLQLSR	4	5		SGRCRAGNAMLLR	18	6						RCWKRKPWGRMTN	1	7
				MAPCAWCWIWHPA	27	7		GVQHNFRWIIMLW	7	5		SGREVGYNTWSSH	1	-1						RCWWPFRNIFSHR	11	5
				MAPKFHMMRSNCL	29	4		GVQLEPCTWTVIV	2	3		SGRFGIAAMLYGL	7	3						RCYKVLRSNLHQE	8	2
				MAPPHPTLSQMGP	11	7		GVQMDVTLFHAYA	2	3		SGRLMHMLHCLNS	1	1						RCYRGMIQMLRTL	128	6
				MAPTMRLARSQPI	1	4		GVQPTLLHPLAEP	1	1		SGRLTVQWGFQEE	1	0						RCYTQTWLMQLNP	86	6
				MAPVASYLVFLVA	16	3		GVQYVLMQERTWP	3	1		SGRRWFWRVTPNS	1	-1						RDAAVMLYMGALR	1	5
				MAPWMTCLPAWRV	20	4		GVRAALLPFLHVA	12	3		SGRSAAMKMYLGS	10	3						RDALRLSKPLPGV	6	3
				MAPWTNGLPSHTC	5	0		GVRASLLPFLHVA	1	1		SGRTWLIVAAAIL	39	6						RDASNWASSSNPM	1	5
				MAQLVGRLFPNFA	2	5		GVRAVTTWKVHDV	1	-1		SGRTYRWDRTPLS	1	-1						RDAWLFQLTESNR	25	5
				MAQPPNMMLYQGY	351	6		GVRDWWRFGSFVQ	7	5		SGRWWLAWLTEWM	2	-1						RDCIRILPILALL	1	5
				MAQTMFTDKPRQM	8	-1		GVRLFYSLKWSRH	1	4		SGSGNRGFRMNGS	325	4						RDCPVILRMINLS	18	5
				MARLGAHTKAARL	10	4		GVRLLPLLPIHPP	16	1		SGSKCASRRSDLT	180	-1						RDDDNVRRSNLCM	1	-1
				MARLRWWGLPNPD	92	3		GVRLVAPLGYMPF	3	1		SGSKPHPVLIIVV	1	7						RDDNFLKLLGSLT	6	5
				MARMIQFPARQLL	145	3		GVRLVFAFANDPI	1	2		SGSKSFDTMARMF	3	6						RDEFMPLLLIETP	9	6
				MARMMQFPARQLF	1	3		GVRLYNWQNLHWL	11	6		SGSPMARTALHPV	10	0						RDFNNAWAVAASH	60	2
				MARPGGWLYQYPI	29	7		GVRPPLMFVIVMR	1	1		SGSRACLISCQVM	1	6						RDFRPMPLNPTYD	13	2
				MARRRTRILVRFY	3	0		GVRPVPYLPVAQI	1	1		SGSRSLLVMKAHS	7	2						RDFRWWVRLLSVS	1	5
				MARRYEPILLWSS	1	7		GVRPYCMLPIYNG	2	1		SGSSLAMMCFKLR	9	6						RDFTLEVLSENTP	14	6
				MARSKQMVPYLIA	5	6		GVRPYFVPTIMSM	2	5		SGSTMARTALNPV	1	-1						RDGAHMYFRMDTP	1	7
				MARSRAPSALEFY	4	0		GVRRGWGIGLAAR	2	5		SGSWSDVWPAILW	10	6						RDIPKMWNQQYSH	1	6
				MARTCVVFAGIES	1	-1		GVRRISHVRWRPI	8	4		SGSYLAGASMPRS	12	4						RDIPKMWNQQYSP	747	6
				MARVFGLVIVSPF	2	6		GVRRISNVRWRPI	1	4		SGTPQRLRPWWGP	1	3						RDIPYQLYGMPTM	2	6
				MARVIQFPARKLL	1	3		GVRRTRFLLPLMR	7	1		SGTQLQGWFMEAV	3	4						RDIRWIEGMGAAD	1	2
				MARVMPNKKILLW	19	1		GVRRWAYGVAEAL	1	4		SGTRALLLTIQRS	105	4						RDLAFVGIRLPPL	2	4
				MARWQPKWAIFRG	1	7		GVRRYFIYTVLAR	9	5		SGTRFWPLDGSVL	1	7						RDLDPRLRNANTV	13	6
				MASFLSRPLLGWA	31	0		GVRSPMWVTWKEL	2	1		SGTRLTQLFHKSN	1	-1						RDLDPRLRNVNTV	1	6
				MASHNPLSLRLCQ	28	0		GVRTARSTICSAR	1	-1		SGTSALAVMQGAV	1	3						RDLFLSPIGVNRS	546	4
				MASLVWRPLGAPW	4	0		GVRTGFLPHETTG	16	1		SGTSSRRYLADLP	12	-1						RDLFRIMAVGGAP	54	3
				MASPNGHHNRQYR	2	-1		GVRTQLASQWASL	3	4		SGTVFLLVQMLLM	1	6						RDLGRTNALSTTP	1	2
				MASSALVRSDQSL	3	5		GVRWDSGMLSLHL	4	7		SGVVNDVKVNRAA	30	6						RDLGWTIALSTTP	151	6
				MASWLTLRTVDDP	1	0		GVRWILMALGPLP	2	5		SGWLYAMMQGVKF	4	2						RDLHFHKVGVLQV	5	4
				MATHGSVFPEQLA	6	-1		GVRWLEFTGGTQW	18	1		SGWMKQTLTPMGQ	1	7						RDLHNAWYLDVSS	9	6
				MATLLRWCQYHPM	15	3		GVRWMRILGTRCN	11	1		SGWRLQGSPMQNT	1	4						RDLILDGRTWWAP	23	-1
				MATNIWSALNWRK	314	4		GVRWQAMPGPSVR	30	1		SGWRVVRSWWKRR	5	-1						RDLLLLELSSNLV	9	5
				MATNIWSALNWRL	1	4		GVRWRCLIIPPNL	1	6		SGYTGTTSWSSRS	1	-1						RDLLWGLPMDPAR	5	2
				MATPIESQARDQQ	49	-1		GVRYFRWGEHLDP	3	4		SGYWRLLRIFRGQ	27	3						RDLMIYLLNKNPD	9	5
				MATPKDPIKANQP	69	7		GVRYRLSKWVGLS	6	3		SHAEPPALWRMQD	1	5						RDLNWSDAWFRNR	10	-1
				MATRRGNLPKHKR	33	0		GVSDLRPLWVART	3	4		SHAGMAWCLTLPM	5	7						RDLRLHNNPGASS	117	2
				MATWRFELPTLRP	20	5		GVSDSTSSSMPPH	1	-1		SHAVGISCRMQIP	1	2						RDLRLMRALLISG	77	2
				MAVAHSRDRLELY	5	-1		GVSDVRSWLDVLP	1	7		SHCVALKLMQMHN	10	5						RDLTLFGFLMHGT	20	7
				MAVAMWFSNGAQH	1	2		GVSEWLDMPPMLR	4	5		SHDALLELNNIMF	4	5						RDLTMFHSGRPLR	2	5
				MAVFPMQQLKKLW	5	0		GVSFLQLKAEVMP	26	6		SHDLMSWYTLLTF	1	-1						RDLWIHSVLRCCH	1	2
				MAVKDEMVLLFYY	5	7		GVSFQELAALVAW	8	1		SHDSLKMVGIRIP	11	6						RDLWRLPLRTGVH	1	-1
				MAVMLGPLMHGGL	1	0		GVSHHKFAEMAMV	10	6		SHGACGTTRYSPS	2	-1						RDLYAMLVAVALN	2	2
				MAVRFNPPYMTFH	2	1		GVSIAPQRMLHVL	1	3		SHGFWLLPGRCAV	33	0						RDMIRSQVNALSR	14	3
				MAVRLGPLMQGGL	15	0		GVSLGCMAVGMLF	2	7		SHGMAMFQVPRLG	2091	0						RDMLLLIVGLLPR	5	3
				MAVSIWAWKMGLL	35	4		GVSLLHMSVFQGT	1	1		SHGMAMFQVSRPG	1	0						RDMRIEPPVMAVL	22	2
				MAVWVMRPNLGNR	1	2		GVSLLNVFFSGAL	3	3		SHGMTIFQVPRLG	1	0						RDMSFVGMTSWHS	71	4
				MAWMRPMSLSAKS	11	0		GVSLNPAHPSRDD	9	3		SHGRAFAGAALRV	17	5						RDMYLNWNTNAKA	7	4
				MAWQKPKPRFPCP	15	0		GVSLRHMPYAAID	6	3		SHGRPLAGAHAFL	3	5						RDMYRLINTPYVM	92	3
				MAWRRRGPGAATC	79	1		GVSLWTCLYLAAV	3	3		SHGTPMFQVPRLG	1	0						RDNGRLSPELPWT	10	5
				MAWVGLYVLSTWH	3	0		GVSNALARQMLVL	1	5		SHGTRALNQVEML	16	6						RDNHYMVMIAYQP	29	4
				MAWYRNNILDNTG	41	0		GVSRSQYQPSTGR	1	1		SHHNARPWYSKDQ	4	1						RDNHYMVMIAYQT	1	-1
				MAYMILNNPLRDS	30	2		GVSWEYAHMRDLV	3	3		SHHNHPAQQVDRQ	1	0						RDPFFTMLVYAQN	3	7
				MCAFTTNRKPLYK	1	-1		GVTDFTRLNILPW	35	4		SHHWTPERASSRS	1	-1						RDPHDWWTNRGGY	1	-1
				MCAFYLVRRCGRR	57	5		GVTEMHLYLLGRP	5	7		SHICRPLLMAYLR	19	6						RDPHVIWSALSLR	1	5
				MCAWSGFGQARMW	4	3		GVTFAPGWPLHVF	1	3		SHIWLWTWTRTML	1	-1						RDPKMWALLISLY	6	5
				MCDHIGWFTIQIY	9	-1		GVTFAWVGAMSVV	8	3		SHKGTNPLRAGET	2	1						RDPLLMMGAMEVR	2	3
				MCDVNLYLAQQID	1	3		GVTFTRPRIQEVP	2	3		SHKLPLWRYARIA	86	6						RDPMGRCRVCLTP	1	-1
				MCEPRPMVMYPPL	1	6		GVTGFRWRSWGRE	2	1		SHLAGLALGLTEP	3	0						RDPMPKLIAIARN	99	7
				MCERYMHGYKAFP	1	5		GVTGFRWRTWGRE	1	1		SHLALNPCWMLIS	25	4						RDPMPKLIAIPAN	1	6
				MCFRLWRNRCWYL	14	2		GVTHMRPWALGNW	10	7		SHLFIILLSFPEP	102	0						RDPMPMLIAMARN	1	7
				MCKRLIGNMAPKN	1	-1		GVTLFSITPMLGQ	7	4		SHLKQGGSGIASS	15	4						RDQLDSYAWSITP	18	6
				MCLLWFTSLDLQK	1	2		GVTLRWKSSTLFN	25	5		SHLLMPMELRFAT	321	3						RDQLLQMNGSLRA	1	4
				MCLRMPSLLILGH	17	2		GVTQICWRWSRYM	1	6		SHLRMLNSNKNAR	1	-1						RDRAAITYQASNL	29	5
				MCLTNAKMLCYRL	3	7		GVTQRFNMVRVLD	1	5		SHLSNIGMQRGMH	2	2						RDRAYMLRPVRNN	13	6
				MCLWLGGGSICQL	3	0		GVTRPPTEWLTTR	10	3		SHLVGLEVALARP	27	2						RDRGGSQPTLARI	4	-1
				MCMYMGNAMWNHI	6	0		GVTTGPLMTTMEN	51	1		SHLWLAESPLDPL	8	-1						RDRGSAYQPQDSP	5	6
				MCNYGLLTILELG	1	6		GVTVLGPKYLQMQ	19	3		SHLWVGVHPMNAV	1	3						RDRLILITTNEAN	77	3
				MCPSMLGHLMFYR	22	5		GVTVMELILVMPR	4	6		SHMHMNKPMRANW	44	2						RDRPWNFLSSTNA	17	6
				MCPWKEVRMYLNL	4	6		GVTVTTWELIITL	3	1		SHMSWSQLWKWGR	9	-1						RDRRARLWPEMTP	1	6
				MCRIDLAQRGTGF	1	5		GVTVWLKTTTPSL	1	5		SHNNTMLVEVWLM	4	6						RDRRPTRRKPRQC	1	-1
				MCSSRYYHGLSRK	51	-1		GVTWQVWPSLPGL	2	1		SHNWTPARASARS	1	0						RDRTFESTRSPKA	1	4
				MCTTIYYFKLNRI	9	4		GVTWVALWTMSPN	4	6		SHNWTPARSSSRS	1	0						RDRVFRNMRRPGS	2	7
				MCVPMKHWRGWLP	8	4		GVVARCNGSPNSM	1	-1		SHPHLELYRAMMQ	5	6						RDRYRHKPNEALL	2	-1
				MCWASNARTYRAY	80	6		GVVDGWRLERLRA	2	5		SHPPWKACLMHMI	1	7						RDSAGWTVCSTKP	1	-1
				MCWVRNHPRLQAW	3	3		GVVEMLAGNLLSY	21	4		SHPRRTLRRMNNF	1	-1						RDSEKIVWIRMAS	2	7
				MCYRIKLCVSNRG	5	-1		GVVERLAFAAQGW	4	7		SHQKTHLSWMVLL	65	6						RDSGRWIAQRNLL	19	5
				MDARLGTRKLFLY	18	4		GVVFVLALSPRHR	1	2		SHQMASTGHPVGG	1	-1						RDSLIVNQVVAAS	9	4
				MDATVFSITYNIA	7	-1		GVVGVGWLCGVSS	2	1		SHQTPELRTGPGK	2	-1						RDSPPILEFQPNA	1	6
				MDGDRDSRLGNRK	14	-1		GVVIWTCLVLFGS	1	2		SHRALIIVGACCG	11	1						RDSPWASLGWTWS	3	7
				MDGIRGWGSHVIR	100	3		GVVLLKLMQLPSY	2	1		SHRFRLLCLMCLR	7	5						RDSTLYLLQFSLV	44	5
				MDGLGAWLAMRLV	3	3		GVVMLLIMTLEGR	3	1		SHRGKLHAALVAK	3	5						RDSTSGYQVVMNP	43	6
				MDHVTYAWELHIW	3	-1		GVVMVGHRYLVLG	3	3		SHRLDGQSGGPTE	1	-1						RDSVLVSEVMIGV	3	3
				MDIGSKLIWRRLQ	4	6		GVVRVLYVPLQRD	18	4		SHRNVHRGIRLEM	1	5						RDSWIVWFPAEAA	5	3
				MDINRLRQYRWPL	3	5		GVVSTLCKAVPRK	6	-1		SHRQCTSALWRPK	13	-1						RDTDGQFRMDITP	37	6
				MDIVVPWPDVLCR	26	3		GVVTLPELMLDRL	3	7		SHRQMPLCCTCKL	1	-1						RDTRKTTRKMQNN	4	-1
				MDKLGKMFIYLIY	10	6		GVWEKLFAYVQPV	1	6		SHRQMPLCWTCKL	325	-1						RDTRLLHWENVPR	17	5
				MDKMRCYPNMPIL	3	3		GVWEYMNFRPSPY	13	7		SHRVYDVSNTPLG	1	-1						RDTWEGMFALAGR	29	3
				MDKTKMWASLHLL	5	6		GVWGSQALVPFRA	1	2		SHRWRYVGPNTPA	1	6						RDVERWFSFQGNA	114	6
				MDLPLSWELFVNL	2	6		GVWIDMSTFAWPH	1	5		SHSEGYENGSMLY	2	6						RDVFIDFLGLSYP	1	7
				MDLSLIGSPESAY	1	2		GVWKLLSSLWALP	3	4		SHSLLAPIRHSHG	1	2						RDVIAVFLVLRGL	1	6
				MDLSWTPFWSHPI	4	4		GVWKSVLPYVVYG	7	2		SHSRVLLLNLRWW	6	4						RDVMHYYVHARVQ	3	6
				MDMSYPRLLRMLA	10	5		GVWLPWIQALELK	2	3		SHSTFNVWAAESI	3	1						RDVNWDGPIDYTW	29	-1
				MDMVIWLSPGIPL	101	2		GVWNWASLPLVRH	1	4		SHTFLRLNLSKLR	4	6						RDVSAYLGLANSP	85	6
				MDNATKSAPRTHR	41	-1		GVWPDWLSLGVIP	2	6		SHTNMMLSCMVAS	1	0						RDVSEYLGLANSP	1	6
				MDNVSEAPSWPWD	3	-1		GVWRDTYFFPLMK	2	2		SHTYLMPFWNRRV	1	-1						RDVYRYDPNPPSC	53	3
				MDRLMLPYRLTCE	4	2		GVWTDTAKSSNRN	4	-1		SHVLPDVQLRQHR	3	-1						RDWMLAMVNPPHK	77	2
				MDTLLWLAMPGWA	2	3		GVWTVLKTWSTLS	1	5		SHWLSPIELALAW	63	3						RDYMLPSPEREMR	357	-1
				MDTNWSHRDSLKP	3	-1		GVWVYDLLPDLTE	10	2		SHYDLMMSPAIDR	1	1						RDYTMDRPPHAAS	2	2
				MDTPLLYPVVPHT	2	3		GVWWSPWKSYPKK	2	1		SHYVRLYVLREHH	1	0						REAEFIVLLNGAA	25	4
				MDVHELTCGSPMF	1	-1		GVYAILPLGSQAM	3	2		SIAPDRYIIWRML	1	6						REAHFAALWRILV	3	7
				MDVLSMRGTQLTV	8	2		GVYSEHFMALFPP	3	7		SICDVLWLSRRPT	7	-1						REAHSTQPVSRCQ	1	-1
				MDVNSPHPHHSFR	4	5		GVYTPGRMLKTKF	1	2		SICPQRPSMMAPT	1	4						REALFSCELSNSQ	1	4
				MDWFARLTRVVPD	2	-1		GWAAGMWLGCGVV	4	1		SIDHLIHGITIMM	1	5						REAQLQGLAEMRL	5	-1
				MDWLQEHLIFVQL	17	7		GWAASPMRGMLAP	14	1		SIEDGWLQFMQMC	12	6						REAWMAFSNARGS	27	3
				MDYSMQLLHSNIL	13	4		GWAFSGARLLIDF	7	3		SIFMWVMMRIPLT	11	2						REAYSYLFIMCPN	7	6
				MECIALVWLPLSN	9	5		GWAGHVLGCWPPS	3	1		SIGSRCWPMLQSG	3	3						REDTLWHWTNSNL	48	5
				MEDVLTRSHPATT	94	3		GWAHRHYSEMPHN	1	1		SIGVLIALNPRPR	1	0						REDWAMLRPLWSS	54	3
				MEESRRLRAVRIY	9	6		GWAIQNLPVALLP	3	3		SIGVRLRQLVIEC	1	0						REDWAMLRPPWSS	1	3
				MEFIEMLSSNEAS	1	-1		GWALFAMWLVERT	2	1		SIHDTLMGSRMMS	169	5						REFLGAYRNAWSI	23	6
				MEHTKWGYNKQCN	5	-1		GWAPAVVLTIPTA	11	1		SIHKIVDVELQMS	3	4						REFRHAWCPPSMS	3	2
				MEILLRPKTDAYT	3	0		GWAPWVGVWMTPH	4	3		SIIASDTLQGPPQ	24	7						REFTVRQPNAPAY	13	-1
				MELHTKVPRHLFE	47	2		GWARNLLMMIPSS	13	1		SIIGQRILMSPVH	1	1						REFYMDVFGQTES	8	-1
				MELIPWPRLRRLL	49	2		GWARQQNPRQAPR	3	2		SIILTHEGNNAPR	2	6						REGIVRLGMAHVP	5	6
				MELVQLPSVRRAA	3	2		GWASAPGSMLRKT	2	-1		SIIQTNRPEKLPL	1	5						REGRTLLGVAGTL	1	6
				MELYSWTRMATTP	1	2		GWAVFLWVANWAR	4	5		SIISAPSQSGDGT	5	-1						REGVAVPPHELIL	34	-1
				MEMHGPRYVLWVA	3	7		GWAWHSFESPPSE	11	1		SIITRLLIHLVTV	1	2						REHALYQHILGHW	11	-1
				MEMRIAPYIILSV	33	4		GWAWLLPGRLGTV	3	4		SIKNATRPTNTAL	5	-1						REHMLSRELTPFY	3	4
				MEMSVYGSSHAVT	22	2		GWAYYIYAGTFRR	2	5		SIKNFALLHAIPM	766	1						REHNAEPWWPYRT	7	7
				MEMTLNRAYHAFE	1	2		GWCALRMPSLHSL	5	4		SIKSEMLHMMYGL	10	3						REHPILLPFKPPL	1	5
				MEMWWRPMMSLAL	19	4		GWCPINQPIHHVL	1	-1		SIKTRTLRTTRRQ	1	-1						REHQMMRLLILML	2	5
				MENAETHDPQRPI	1	-1		GWDGVMPNYNWHR	4	-1		SILGQMSPQNSWP	1	2						REHRISWRNWFEY	257	-1
				MENNMLHLRRQQT	1	5		GWDHVRFLAQPLR	1	6		SILLRWGAFMANL	4	2						REIDWQFRPVHRP	2	-1
				MENPWQRIHFVAP	57	6		GWDQVLIAVLRHP	16	4		SILNNHEMVLWML	52	7						REIELSLRINKLW	14	-1
				MENYRSPQCLRQT	4	0		GWELLNCWFEAQI	3	-1		SILQVNGAPLMIA	12	4						REIGRMLRLLLAC	1	6
				MEPLLRPSEPVHQ	3	2		GWELTPMTMEKQD	1	1		SILRLITIVMCTG	8	2						REIIGLPNIRMYD	131	2
				MEPRRLRCHMLRF	3	2		GWEQLGLKPKLRR	1	1		SILSFLLFRLSNG	2	1						REILLFSVLSLAS	28	4
				MEQLASTSGPPTS	103	3		GWEQLVPAFLRRP	9	4		SILVLAHALIGFE	6	2						REIMFQGNPRRRI	4	2
				MEQYAHRFAPVNR	49	-1		GWEQSMYNNLSGM	8	1		SILYEMWDLAASW	19	-1						REIPKMWNQQYSS	1	6
				MEQYDIPLLHCYW	7	0		GWESRNFLAPLYS	15	6		SIMESVWAGIDTN	2	-1						REIRLGTNSLSSQ	28	2
				MERHAKPRKARLH	1	4		GWETLQSSTLIHL	1	4		SIMNWLLFFRRAV	3	3						REITLYANIGRIH	13	-1
				MERHSKPRKARLH	27	6		GWEVTCALVVLAM	1	7		SIMRIRFHYCWPV	3	4						REITMWVADRTAK	7	5
				MERRLLWTPQFRL	3	4		GWEYRTSRWTYTS	4	3		SIMYLNMLLTSVF	114	2						REITWVERGLNWN	7	-1
				MERSRRKAPEGPE	8	-1		GWFEPDCLWLFPS	4	-1		SINAWAFLWYDAW	2	-1						REKHWNSMPNQQA	38	4
				MERSVPCESLRYY	24	-1		GWFFDFISLRCMG	2	3		SIPTRTAGPPRLG	8	6						REKKKMNAMMAMT	8	5
				MERTILRAACSSE	20	-1		GWFLLPVIKLERY	13	1		SIRPQGSSPRRES	2	-1						REKPRFSLMGTEL	18	5
				MERWENLLWEVMG	5	0		GWFLNLKTDWEPG	1	-1		SIRPYLGAHRIFE	1	5						REKVWYGRVGEGA	1	-1
				MERYGALPVRPGT	34	0		GWFLNLKTGGEPG	1	-1		SIRSPRAWRLAER	1	1						RELAARLLWMNSV	1	6
				MERYQKAHLLRHW	13	6		GWFVHCMNYVIGG	3	-1		SIRTEMLEIRPNP	36	-1						RELAWRTWVQHAL	27	-1
				MESLVPNKKLPHR	14	-1		GWFWGCRLWEASE	2	-1		SIRWQLNRAGFMR	351	6						RELAWSFRLPWHT	126	-1
				METWLYANPMLHE	7	2		GWGAGACRRRTQH	1	-1		SISDVLKLLICEL	2	7						RELELGAVFSVKS	34	4
				MEVLRNYNYFKMH	7	3		GWGAWLWSEWTGC	3	1		SISENAYMRASYW	6	2						RELHFLEPHDKSC	1	-1
				MEVPLPRPSRNAP	4	5		GWGFRGSLQPTYP	23	3		SISLARLRPIVML	1	6						RELHIFKNVKPND	5	2
				MEVQPHWKLTVYL	28	-1		GWGFRKSPWIVID	4	3		SISLRLWRLRAAV	90	3						RELHLAPYLRLAE	15	-1
				MEWRAPCRINHLT	1	-1		GWGGSSLRLISWE	15	1		SISMIWLMGSSAG	1	1						RELILSVRITDIF	56	-1
				MEWSLARNPPPVW	1	2		GWGITPVPQWLLL	8	7		SISQTQMRAHLVY	10	6						RELIMLRDLGRLV	14	-1
				MEYDVMVLRLYAV	28	7		GWGKVMINAGIGR	2	5		SISTRSLFQLRMW	4	6						RELKIKWKRTGST	4	6
				MFAVKLGRLAVLW	9	3		GWGLERTSLMAMC	2	3		SITDHLDTLDPQQ	1	-1						RELKLQNPPNQID	5	2
				MFCTPLWAGQKSW	6	-1		GWGSGKPLYPLQM	4	7		SITERARSCCAQP	142	-1						RELLFLAGQLSEF	1	2
				MFEFFHVYPVLRV	139	4		GWHKPWDARLLLM	1	4		SITLHHPRILQAN	5	3						RELLFSMLIVRLL	14	3
				MFFKHPKLWGMAL	5	5		GWHMEGPILLRAP	3	3		SITRIKIHRSPPL	2	7						RELLIIPRSPAML	21	3
				MFFSCAHLPGPEL	8	4		GWHSVILWLIEVL	1	6		SITSKLLTGMFMC	1	6						RELLISKPFGSVR	3	2
				MFGLASEQTVRND	1	-1		GWHWDSPHTRPPP	1	6		SITSNSRWLALSV	3	5						RELLLLAGKLSEL	1	2
				MFGLLTSFLAHRV	1	4		GWHYFALNKVLDW	1	4		SIWQGWHIMLSHA	162	2						RELLLLAGQLSEF	496	2
				MFGLLTSFLAQRL	79	4		GWIGNWMWVGERA	1	7		SIYNQMQLQLSLW	1	2						RELLLLALLGHQL	140	2
				MFGWRHLRNPQQY	1	3		GWIGQPLKLWEKS	13	1		SIYQINAYCQCQA	1	5						RELLLQFLAREKN	30	7
				MFINLHSNQAAHP	25	2		GWILWTPWSEHAW	4	2		SIYVHLIRLLLWP	2	5						RELLLVRYILNWW	27	5
				MFINLHSNQAPHP	1	2		GWIPGDKPTGETP	9	7		SKASWVPRPFRLY	1	6						RELLMALLHGVLT	24	7
				MFIPFGYFLLMKN	36	1		GWIPPKWSVYRPY	1	1		SKCPKRRKSRRLR	1	-1						RELLWRMAVPWIL	1	3
				MFISFGYFWLMNN	1	1		GWIQLEQLSPAWP	9	4		SKFQPAPYITWLF	3	-1						RELMMWYGNDPKG	367	-1
				MFIWMAWDALSSQ	1	0		GWITILQFIYYNV	1	5		SKFSELASWISAR	21	-1						RELNLDTLQAYLR	121	-1
				MFKQYPMLLFPMA	7	6		GWITMPLLPLGSK	25	1		SKFYLCWCAVETW	1	-1						RELNLEWTSESQS	28	2
				MFLLWANQHSRNG	10	1		GWITYHVLLYQIR	8	4		SKGHLLIQSWEST	1	0						RELNLNHPMLHRA	5	2
				MFLNSIYLGAKLW	1	3		GWIVSLCFLADRL	6	7		SKGHLLLQSWEST	10	0						RELPWIESVLGLS	1	-1
				MFLQYFLPGSRCA	8	2		GWIWALQLYTDTS	2	3		SKGHWDMQMHHIY	1	6						RELPWIESVLGRP	148	-1
				MFLWEANILKLKA	1	0		GWKAPNTKSRTWE	5	-1		SKGIPRMLLGYNA	2	-1						RELPWRAFLSSQI	30	4
				MFLWVANPLKLKA	170	0		GWKFDSQLWSPLK	1	3		SKGQCGMHMHHAY	1	3						RELQFKFQSAPNP	2	6
				MFMAYDWWPALGE	7	1		GWKFQGQFYVMPF	21	7		SKGQCRMQIHHVY	1	6						RELQLMRVPSIVT	3	2
				MFMWLNSPLQRTS	2	0		GWKGFLAARFTMP	2	4		SKGQRGMQMHHVY	1	3						RELQQLYFLLPSN	331	6
				MFNAYPQFAPVLF	21	1		GWKGWLLDSWPAM	2	4		SKGQWFMQILHVY	1	3						RELRLDGVPPVES	6	2
				MFNVYLGHNLHRT	177	1		GWKLLPQPGWSPA	2	1		SKGQWGIGYLHMH	1	6						RELRLEALRQHLI	6	7
				MFPPDDLLLTVKP	8	7		GWKLPLVLQTRRM	4	1		SKGQWGMQMHHVY	8288	3						RELRLLVSEHVAL	12	2
				MFPQLRWWSQRFY	37	4		GWKLSMFRVTQLR	1	6		SKGQWGMQMRHVY	1	3						RELRLRVVNLKDS	3	-1
				MFRAHIGSELWHS	14	1		GWKSLWWYQGRNR	1	-1		SKGQWGMQMYHDY	1	-1						RELRLYMYHPSRA	6	7
				MFRELDLTAVTDA	2	-1		GWKTELWLPLARP	10	1		SKGQWGMRMWNMV	1	6						RELRMGWWLVRRM	29	-1
				MFRMSHCQWVPFC	10	-1		GWKWERLPSENIL	11	1		SKGVSGMMGCMPM	17	7						RELRVFELRLRSG	15	-1
				MFRMVLPWQCLDR	2	1		GWLCALVWAVLVR	8	5		SKGVVCLPLSVSA	1	0						RELRWELTLLPSQ	76	2
				MFRNQNNSAETEA	40	-1		GWLEWLWGEPTMP	1	5		SKGVYFLPSTAMV	5	-1						RELRWLMGDRQSR	110	2
				MFRPYGPMGSLSS	4	1		GWLHMMVDMQVGA	2	-1		SKHALYMVMSPGV	21	3						RELRWRDEDWGVM	142	-1
				MFRQYPPYAQSIL	4	1		GWLIRLSSLWVQW	17	4		SKHVLRNWQCAVA	6	4						RELRWRDVDWGVM	1	-1
				MFRVLYPWTLSYP	15	1		GWLLEYLRLAQLD	2	3		SKIPLPLLISLPN	1	3						RELRWSIHGSSPL	20	6
				MFRWHALGLNDSQ	90	0		GWLLGLRQLIHPY	1	2		SKKNCCKVVWMAP	144	5						RELSIQLNSHSNS	116	2
				MFSFLTVFPLYDV	29	4		GWLLPLKTLEGYY	6	2		SKKVMSGCGLHIA	2	4						RELSLQEWRGWTM	21	-1
				MFSPAKLIRYSGP	115	6		GWLLSIPALSPST	2	2		SKLFRGCMMRESR	127	3						RELSLQVSIAGNP	340	2
				MFSYPRLVFPARD	6	5		GWLLSSSFRAVRG	2	2		SKLLAIVEPPRAV	2	0						RELSLRAIDSLVM	22	4
				MFTLTWLKWLPLG	4	3		GWLLSSSWTIARA	1	2		SKLLSLWVIYPGS	71	3						RELSLTAGFDFDS	5	-1
				MFTMVRQYALLLI	2	4		GWLLTFRVGRWGT	5	5		SKLMWDWVFSKEW	6	-1						RELSTKWQAIPNI	7	6
				MFTPLYFVPYTRG	17	3		GWLLVTNGSPGEQ	4	1		SKLNVLSLMRIAR	40	5						RELSWTPSLWVMR	46	2
				MFVGRAWSGWPLG	4	3		GWLLVVSRGRALY	2	7		SKLQDLSRNLQKA	150	-1						RELSWTPSLWVMS	1	2
				MFWIRRFSSPLVK	37	3		GWLPGWRWWGLVW	1	7		SKLRKWYYHQCSP	2	-1						RELTHNWSMSSNM	43	6
				MFWLGTYKAYPAL	234	3		GWLPMRVKPFEGI	33	1		SKLRLSALLMWLC	109	4						RELTLDLIFGCLH	129	-1
				MFWSNAANFLVQR	3	2		GWLPSLLQAMRQS	9	1		SKLRLWRLNNGVR	1	2						RELTLWPQPPLRA	2	4
				MGAIYRVWPLSLL	2	4		GWLRFISWKLGKK	7	2		SKLSQLLIQPAAD	101	2						RELTPGFQLILCL	6	6
				MGALTGARLLMGQ	1	0		GWLRNTVWTMDQA	1	2		SKLYMSRRDIATR	18	-1						RELTYLKILPQIV	117	2
				MGALTHFGHWRHP	9	6		GWLRSPQLSEMSG	1	2		SKMALKIIKILLG	2	4						RELTYMHLACADK	2	2
				MGAPYRPILRLRS	40	7		GWLRTTFIAWSWQ	1	1		SKMDSGLSHMFQS	2	4						RELVGMLNPEGVV	7	2
				MGCRIRIQIGLLP	4	4		GWLRVASMPTLSE	2	2		SKMLPWWMMFAMQ	558	2						RELVKILPASAQF	4	2
				MGDAYYKSHLLPA	1	5		GWLRWTSPLVMQS	8	2		SKMRPVNLQYSEE	2	2						RELYLDLTYCGGP	61	2
				MGDLKPYRMPPAL	18	3		GWLSIPMDDRTTP	1	1		SKMYSSNEAALLL	16	6						REMLTILTLRSHS	13	2
				MGEQDAKFREEAM	2	-1		GWLSLHPYSLTIK	1	2		SKNKKISHPMLKQ	1	-1						REMMEHASFILLW	1	-1
				MGGLRHPETWRDP	9	6		GWLSPGSRFSPMP	11	6		SKNKKISHPMLMQ	311	6						REMMIFVVPWCDR	18	-1
				MGGMPIMYSYLNT	8	6		GWLSSPFLRFRCQ	21	1		SKNKQISHPMLMQ	1	6						REMMWYRHNARHE	6	-1
				MGGRWHYWSLRNF	1	6		GWLTVPALTDLNR	3	2		SKNKRPKRKKQRR	1	-1						REMRLMPGSFLTW	17	2
				MGGVRIMRGRRCT	1	3		GWLVGLWPARCHR	3	1		SKNKRPKRKQQRR	1912	-1						REMRLMTGSCLTW	1	-1
				MGHLGNGELTAPG	4	0		GWLVVRYDCPVKP	4	1		SKNLWMWMVDSSS	1	0						REMRLNPNPLYVV	85	2
				MGHSYADTLYKYP	3	-1		GWMAPLRLQHIPS	7	2		SKNWGACLYLAQR	7	2						REMRLSPVGQAVA	5	2
				MGHYILMNMRGKS	20	5		GWMAQLCVTYSKY	10	7		SKPAFSLWYWYWL	29	-1						REMRYEHSNVVAG	11	2
				MGIGPVRVKIHCY	3	-1		GWMASLRLQHIPS	1	2		SKPLVYYKMLPSF	2	3						REMSPYRHLNNQV	36	5
				MGKQAEEIYLYAG	3	7		GWMEQTLNIYIIM	1	1		SKPNYAWPMYLFT	4	-1						REMTLVVVAPWTA	4	4
				MGLGRLRAYVAHE	3	2		GWMFEPWPICGTW	2	1		SKPPNVCTPFRLH	164	6						REMTWNHLTYPQN	26	-1
				MGLHLAKIHWWSP	1	7		GWMILYIDMALYR	1	3		SKPVEAFMAEYWP	79	0						REMWAVFNAMLAT	6	3
				MGLHLIWSDPCLP	22	3		GWMLRLTQWLPGT	7	3		SKPYRWARAHRMF	11	6						REMWILIAGHHPR	3	3
				MGLKLLEYLPLRT	4	4		GWMPGIKFLLTPR	3	2		SKPYSPGNRRGIQ	6	-1						REMYWRQQTQRSL	3	3
				MGLLAPILIYIVP	83	6		GWMQDWRRWWARR	1	-1		SKQESDWHLLVML	74	6						RENALGNMRNTRS	5	4
				MGLLCLPMLPLAN	10	2		GWMQWSPWGYCSS	20	2		SKQSTYCAVITWL	1	-1						RENSRVMRLLTNL	1	6
				MGLLDFRASPCND	10	2		GWMVHRILYQAMG	3	6		SKQWGVVRGSIRL	1	7						RENVIMTPMRNQR	10	5
				MGLLLWWAPRVYH	52	2		GWNCAPAGFLHLV	2	6		SKRGNAACAWVFP	9	5						RENYWRANIAELQ	1	4
				MGLLTLKFYLSHR	2	5		GWNCTNFAMMNII	4	1		SKRLGTMAMRLQQ	1	3						REPFRVGLTLWQP	4	3
				MGLMFENSMLNVN	1	1		GWNREVLRWEVPL	4	6		SKRLVQLLSSMLR	1	6						REPGWRSQNSTPV	19	4
				MGLMMGVCSWHPL	58	6		GWNTIATRFSYEP	2	-1		SKRRLLAAAAWYA	56	4						REPTRPLRLLKSN	1	6
				MGLMMPYHLCKFC	3	0		GWPELSTLPTRLI	1	4		SKRTPMIHAPVLQ	168	6						REPYVLDSVGMLR	2	3
				MGLRFMDAYKLRR	36	2		GWPFHLSQIMFRW	3	5		SKRVRVKRHRFRW	1	-1						REQFHNWRNADAL	18	6
				MGLRGYGSPQPLC	150	2		GWPKSWRVALLLD	10	5		SKSGLLDQYPAKV	1	7						REQHMQVMGPPSL	3	4
				MGLSRTRTVGRVG	1	0		GWPLENLPWHSPH	18	3		SKSHKALQTPLWS	10	-1						REQMFLFQRLLQI	1	4
				MGLWQNNLGAPWR	27	0		GWPLYPCRLGTSK	1	3		SKSKCFHCMILQH	136	5						REQPILFRLMTHA	20	5
				MGLWRAPPRLGWA	2	0		GWPMAFLPWYKTR	7	3		SKSMEQICVPGPK	5	-1						REQRFHMSDEQLA	13	-1
				MGMHRPIRMRTYQ	53	0		GWPRVEILWSLWR	9	6		SKSRGNGIARPWL	1	2						REQSVHFWLSRIS	1	6
				MGMKRFPSRWAQV	2	2		GWPSWPWMERLIL	1	2		SKSRWILMLTAEG	4	2						RERAFRIQPAYEY	1	-1
				MGMRTWKNLPGSL	4	2		GWPVFPTLLALLL	12	7		SKSYNNRCNRILC	689	5						RERALGEAIRFVQ	14	-1
				MGNLHLYPCLKVS	25	3		GWPWVLVSYSRLA	3	3		SKTAYEAVMLLAY	89	3						RERFFVLPVVASY	1	3
				MGNLLQYVANVVL	47	3		GWQAPCWRVPLPI	1	6		SKTAYKIQLLHMA	19	6						RERILQALACKAR	6	3
				MGNRHWRDGARAT	12	3		GWQIHHWFDVVPC	7	-1		SKTCHHFCMHAAE	1112	3						RERIMFQEWLWRV	101	-1
				MGNWTGNLPHTLV	4	0		GWQPLLAACWSAF	11	4		SKTCHHFCMHEEH	1	-1						RERLLRWAYHWLI	7	-1
				MGPCTQSTQNPIN	12	-1		GWQPLPLLLLPGR	4	1		SKTFIRVAMNPPA	2	6						RERLWSVFGSRGT	103	-1
				MGPEHDNVALPLT	1	7		GWQPNPFLWLNGS	6	1		SKTILAMFGMLRM	60	4						RERMNCIANNMTP	14	6
				MGPRPYGQLDIYP	5	2		GWQRQFARGGNAR	1	6		SKTLLVASILMRF	1	5						RERPLLGYLRPSL	9	5
				MGPWLKCVFRCNA	15	-1		GWQWYRWSRETNV	1	1		SKTTMERDHKSDP	2	-1						RERRLTLGPLNCG	1	4
				MGQLPRLRGPQMR	2	4		GWRALTIPVILRR	4	1		SKTTNYVCYEPPE	2	-1						RERSMNGRKPGHS	1	-1
				MGQMALQPYPAFQ	8	5		GWRCWLLTNPLGM	33	4		SKTYMRIVRTARE	1	-1						RERSWKHPRGGRK	26	-1
				MGQSVRLLRNAHL	37	4		GWRGESMMWARVG	8	1		SKTYSKHRNCAIR	3	6						RERSWLPDTRWSR	5	-1
				MGRCQPYRGYHPW	12	6		GWRGRMDIRADSA	2	-1		SKVHGANIAGSMY	170	2						RERSWWLNGSPGV	2	4
				MGRFPWLRGAPNP	1	6		GWRGSEWWLQPQA	11	6		SKVMLHMNMVLRP	3	4						RERTLRTERWDLS	3	-1
				MGRHRRRSTNKAF	1	0		GWRHRMMSTWMPS	2	5		SKVRTYGYRTLLK	1	-1						RERTWHRMRKPLH	8	-1
				MGRNIWSALNWRK	1	4		GWRIFPLYCAVML	1	6		SKVWRQMLSPQLS	1	0						RERVFYLISHFMD	17	-1
				MGRQYSDGLRRYL	1	1		GWRITSFAQLGST	2	1		SKWGTDIKLFPEC	1	-1						RERVLRVQMLRAE	28	3
				MGRRASRPRVRTY	94	1		GWRLGAWGEAYWA	1	1		SKWGTGIKLFADT	1	-1						RERVMAWTFRIQL	2	-1
				MGRRMRPSLLAWF	4	1		GWRLLHSDRYPEI	2	4		SKWGTGIKLFAVR	581	6						RESDFYAQASNPH	6	5
				MGRTNRPIGLYVL	13	7		GWRLVSMTPFQSA	1	1		SKWGTSIKLLAVR	1	6						RESKVQAESSQLS	1	4
				MGRTVVWCLRVHR	2	5		GWRMLRLSRMNPR	21	1		SKWMDSQSSEAKQ	1	-1						RESLPLFIAMLSL	25	6
				MGSDDARRGTAPS	18	5		GWRNFHGTRWERS	5	4		SKYFLRWQNPDAY	2	-1						RESSQVVRYLITP	4	6
				MGSKVVWYISPLE	55	4		GWRPGVFALPVYS	28	1		SKYNRINFMISEW	1	-1						RESVVAFLYSNYA	42	4
				MGSLRPPGLLSYP	7	0		GWRQLAWLQADAN	7	1		SKYWKSWWLLPWA	7	5						RESYDPMSNMSSA	27	3
				MGSNMRAGKKVRC	4	-1		GWRRIFANPFNLH	2	4		SLAAEAALPGREA	1	1						RETFLAAEPCQAW	4	3
				MGSPKLYVSPLVS	64	3		GWRRSGLWLKCLL	4	2		SLAAMPILYMQGP	3	1						RETFSKFELMSAN	149	6
				MGSSPHNPQLLYY	14	1		GWRRTMILPLLPW	26	1		SLADLLLQCNTCH	155	1						RETISNMRNSFNP	90	6
				MGTHTHKNAALAR	21	-1		GWRRYDWSLYEPR	4	6		SLAFWLHGALEQC	1	0						RETLALLNIASTQ	10	6
				MGTITLIVGLLNM	1	6		GWRSEYLGLLART	13	1		SLAHINVTWQLSP	3	5						RETLMMPKFHLRA	1	-1
				MGTNTKKDGDPDP	49	-1		GWRSRAQMASLVT	3	2		SLALFYTGACRMM	6	6						RETSLFGLSTPLS	1	4
				MGTPAMRALLIYK	4	5		GWRSWLNLPYELG	1	4		SLALYSHGVRMSI	5	3						RETSRLMRLLTNL	286	5
				MGTQPRPAYGQQL	12	4		GWRTGVFALPVYS	1	1		SLAMVHSKPIRLS	40	6						RETSRLMRLQTNL	1	6
				MGVERDTRVSWGC	1	-1		GWRVFSLHGLKLK	26	1		SLAMWKSFSLRFQ	2	4						RETSRLMRSLPNL	1	5
				MGVQTFAAWHLAT	1	2		GWRVHTWSVMTPV	4	1		SLASCVGRWAPMV	1	6						RETSYRGSQSLCS	2	4
				MGWFLGFFRGMPT	4	4		GWRVRLWRHIDKI	3	1		SLASRGIALMKNP	1	3						REVIWLKCDKAWC	41	-1
				MGWPGLARLTLLW	1	5		GWRYLGSRYSVDL	4	3		SLAVWLAISNPYP	1	0						REVLAPMGVQLMA	144	3
				MGWVVMPRFNCRL	19	4		GWSFRQYEHNMNE	22	-1		SLAWYNPNNCRWL	1	4						REVLASMCVQLMA	1	3
				MGYLRALRVCPGH	30	0		GWSFVAFPDSCRP	16	1		SLCAVMWADSMSR	1	0						REVLLYRPLLYQG	1	-1
				MGYRNIPQFRTRA	4	2		GWSGVIWTIVIAP	3	1		SLCIACRALLSPP	90	2						REVLWEFHWQRPW	151	6
				MGYWELLLPCMWE	3	0		GWSHVIVSFLAYW	2	3		SLCMWCQLLHPRE	51	2						REVRLGPSRFLTL	1	-1
				MHALLMLYPWRIS	173	3		GWSKIAGETLPRL	9	4		SLCQICMELWAES	15	-1						REVRWLLLSRGLL	9	5
				MHASWAQYLQIWK	27	0		GWSLCMLKEVPGL	10	1		SLCSKDTQTSHGV	5	7						REVRYMFIWHSPY	1	5
				MHAYVGVHAASTE	1	0		GWSLFLGPPLAEC	1	3		SLCWTMSSAWMAL	2	5						REVTLDLIFGCLQ	1	-1
				MHDLYPYWNPPAV	18	3		GWSLFPLEFLTWA	10	3		SLDDGHHPSAEEN	2	-1						REVVIDIFGMTYP	1	7
				MHELNWKNTMYMY	6	-1		GWSLLLLAEPMRR	4	1		SLDINAAGLWESS	37	3						REVVIDILGMSYP	125	7
				MHGGPCLWRPPTP	12	6		GWSLMISDIMASP	7	3		SLDKILYVQLRCP	3	4						REVVLSERVILAE	4	3
				MHHKSPNRCQSGS	44	-1		GWSLTGSRMMQRL	1	3		SLDSPEASRNTRR	1	-1						REVWMITNTNTAF	50	3
				MHIKAWLEMPLPM	2	2		GWSLYAEIYKSSE	1	-1		SLDTMAIIRLLLA	1	4						REVYLTLDGSNFA	2	4
				MHIMIFYLKPKLS	1	4		GWSMLGLVANAIQ	7	3		SLDWMLDAVNYIL	7	-1						REWALLSSMKGGW	81	2
				MHIYVIKGCLLRN	3	2		GWSNRWRQARWNS	8	5		SLDWYGMQWTAMS	1	-1						REWFFVLPVVASY	116	3
				MHKELWWKSFLEW	4	-1		GWSPMYNGPWIRP	3	4		SLEFMMAGGVDYP	4	0						REWHMLGTNYGNK	25	2
				MHKLVQLGLIGYL	5	6		GWSVRSEMYRVGE	1	3		SLEFSIGGAELRS	2	5						REWIMLATPNNLS	20	4
				MHKVVLRVTPPMR	52	5		GWSWSTLLSAHAD	1	1		SLFAWVWMGTVVC	1	0						REWLFTREKVPQS	17	4
				MHLLFLYPQTFCR	116	2		GWSWTAALSPLDS	2	1		SLFGYNRMHRIYH	175	5						REWLRTWAWQSPL	8	6
				MHLLMQCPKFMWP	3	-1		GWTDTMFAATCPR	3	1		SLFIARMHAQQWW	1	1						REWPLSPAILLRS	23	4
				MHLNLMSPLCLNN	3	2		GWTEAMALSHLRL	1	5		SLFMKRPQMLWAD	2	3						REWQPMTNQFPIV	4	2
				MHLWHALRAPGPW	4	0		GWTFFTPWLPRIM	1	4		SLFRLLTNAASPL	1	7						REWRLGGVWRRRR	111	2
				MHLYYNFCDSRCG	9	-1		GWTGYPMQYVKEH	1	1		SLFRLSGSPAVYG	1	4						REWRVRWNWEISS	8	6
				MHMSRYVNWKRVA	6	2		GWTILSEPTFETL	19	4		SLFSQQTLRQLSN	1	-1						REWSVAGINMCRT	5	2
				MHPAIYVAYTPLS	1	5		GWTLGSPLLNCIG	1	1		SLFWLELLPARIL	891	6						REWSVEGINMCRT	1	2
				MHPILWSMPWVQL	30	2		GWTLVLFEYPQKA	8	1		SLGFVWLAKGNQL	1	7						REWSWQLTPKLWN	1	2
				MHPKFLRLRIYHR	13	7		GWTMLVWRPYPLR	5	6		SLGFWLQGAVEQW	303	0						REWSYWFKRRPPL	4	-1
				MHPLRSWGSAPMA	177	3		GWTNVCHGWLRPM	2	6		SLGGLEMSRIYLA	96	4						REWTLAALPRQLL	167	2
				MHQFGRWPSLMLR	1	3		GWTPFLPPPVLNF	27	4		SLGGSRLPQAFLM	2	1						REWVLLSSMKGGL	1	2
				MHRCGLWRVLQYL	2	5		GWTRTPWGVLPAM	26	1		SLGHFRLLMIGMS	490	1						REWVVVMPLLTPY	61	2
				MHRFPGPALRYML	36	0		GWTSSQDYRRCPN	1	-1		SLGMAMFQVPRLG	1	0						REWVWTRDPVRPD	5	-1
				MHRNHRTCNMRMW	5	-1		GWTSWMHESLCMV	3	4		SLGMVWNMRLGLG	2	4						REYELKWELGPRQ	7	4
				MHRPGHLARSWPM	3	7		GWTVDNLPPLPEL	2	1		SLGRGRMHLMQLS	1319	4						REYIFLKAAMTFN	1	5
				MHRVFTGLMRGYP	22	1		GWTYMLLALIPPT	11	1		SLGRWNALWLRGS	1	4						REYLWYPSRWACP	2	-1
				MHRYLPHIIRPMA	7	0		GWTYWQALPESLM	7	3		SLGRWTVWRVEMS	4	1						REYLYLVITSLLA	27	4
				MHSRLSQKIWGCN	1	0		GWVCNQRMQHKHS	1	-1		SLHSVHWLLWAFS	13	2						REYPILFPFQPPF	36	5
				MHTGNLIMLYVIR	13	6		GWVHAPFSGLEEV	23	1		SLHYHHALTGISQ	5	1						REYRWGPTRLQSA	1	2
				MHTRAKGFMLYFP	6	7		GWVHAWGRFLSIQ	3	3		SLIAHFRTWMTLL	10	6						REYVLDTVMFHPQ	24	2
				MHTRYLLLSWTNK	10	6		GWVLGGAWVRQVE	1	2		SLIALMVQLAIAP	66	1						RFAFAASVLMRSN	1	1
				MHTTPSIDYTINY	1	-1		GWVPLEHPMMAFS	7	3		SLIHWLAMMGLRT	8	5						RFAFNFMQVQVLN	57	3
				MHVAFISSNWLAF	2	2		GWVPSSLLTLRLW	12	1		SLIKWLHRFKMWT	40	5						RFAIQAQFTPSGS	5	3
				MHVFPYEFLLLSV	1	2		GWVRLRHNLIFAH	4	1		SLILGGLSPGLAY	1	3						RFALVFDSIFSNL	313	5
				MHVLWNIRLNLLR	2	3		GWVRNLLMMIPSS	1	2		SLIQSFCFKIHPY	1	-1						RFAMALPAMVYYH	8	1
				MHWDPRWLRRLIR	4	7		GWVSGTTFSEISD	7	2		SLIRPWFMQQVKM	90	2						RFAMSRSHVNLCA	1	1
				MHWLGGNQLMSWT	3	0		GWWGGMTWRTWAA	8	2		SLITWIIACMSLT	8	-1						RFAPIQIVQHAWP	124	7
				MHWLHHYENQRMN	7	3		GWWHAVYPYDLSK	3	2		SLKAGLHHGAQLI	8	6						RFARARPPVSWQP	1	1
				MHWPNYFCQPTPS	2	-1		GWWLNWRYWRTTT	1	3		SLKNYSSRRHKTI	1	-1						RFCIWRRVAANPA	14	4
				MHWSALAHLKLPH	3	5		GWWMEYCPMKDTW	2	-1		SLLACLPFWMVSG	4	4						RFCRPCTPRRLWL	17	-1
				MHYMALWVGYCML	7	3		GWWPVALCPPWRD	2	1		SLLERFDTGARVL	9	6						RFDDTRIRIMCAL	1	6
				MIAAFWNFMTGGK	7	1		GWWQFWAWMHNVG	1	-1		SLLGALQIECSIV	18	1						RFDDTSIRIMWAL	29	6
				MIAFFHTPRLTHH	21	1		GWWRGLWMALKTW	3	1		SLLIRWSTIFPAW	40	3						RFDWRSGKPAFSD	1	3
				MIAFMPAWRVRLS	305	1		GWWRLINSYWIRP	1	4		SLLLMQLRRTLFR	2	1						RFEAIGRMMLACA	1	-1
				MIAGWQSLQLPWL	20	1		GWWTLPAVAYTSN	1	1		SLLLRLWQNMLIS	20	0						RFEAIRSNYAGNA	1	1
				MIAIGVWTPLTPQ	8	3		GWWVPTLISFSPR	6	4		SLLLWALMWAGSP	17	2						RFEIGRNPMHTMF	1	1
				MIAILYAECLLLA	6	3		GWYAPLFLSRASY	3	1		SLLLWLQSKAWVR	2	-1						RFESMIAMLSRIL	1	1
				MIAMWHGSSLDAS	24	1		GWYGLGRARVAWT	2	2		SLLLYILNLYVKI	3	7						RFESMIAMLSRNL	214	1
				MIDNIQYLPLQQL	12	4		GWYGPWLDVPGAR	12	6		SLLMIHMLLTACC	29	2						RFEVVMINAHCPI	6	1
				MIDYRNYPAVPDG	1	0		GWYLRLWRNPQTM	1	1		SLLMTLLFAIGDR	9	0						RFEWGFLAQPVAQ	182	5
				MIFLRLWPMSPTW	13	3		GWYLTHLYKLMPP	1	7		SLLNDFLELCALR	14	6						RFFALLSSTHPCI	6	2
				MIGRWHGMAMEDA	90	1		GWYMMLGSWRPVI	4	3		SLLNIYDLAQTPL	1	7						RFFCGITPPGPDV	39	2
				MIGRWLDLAIDCL	14	1		GWYMQPPMELPNP	7	1		SLLQGFHEELSFY	3	-1						RFFCLMAVQKALH	18	2
				MIGRWNGMAIEDA	1	1		GWYSLPWRALYED	1	1		SLLRANGMHLAQP	1	2						RFFPWRQMQRAYP	1	7
				MIGWGALVVNTAI	8	0		GWYSPYYTVWYPA	3	6		SLLRDIIMLHAAT	28	2						RFFWIISPLRPAS	172	2
				MIHFGYLQGNHLS	8	3		GWYYAASVNLMPH	1	3		SLLRLLWQGTYPF	14	-1						RFGIATNPALESN	86	1
				MIHGIFNFLQLWL	12	4		GYAAESPAISFPP	4	1		SLLRSMNMLFHLI	239	2						RFGMFFRGLVTML	1	5
				MIHLYCCGSPGPM	1	-1		GYAFELLSAIPCM	1	1		SLLSGILSMRQSY	1	3						RFHEHRNGRARPY	2	1
				MIHLYYWGSPGPL	122	3		GYAFRIWTYLRLS	6	3		SLLSGMLAMRESN	1	3						RFHGLQSEFSRPA	7	1
				MIHMAVYCILQTI	4	3		GYAGVLLGGLPAY	7	1		SLLSGMLAMRQSY	609	3						RFHWAPNHWAGPA	41	1
				MIHNMHLFPQRSV	5	4		GYAHFACMWVGMN	2	-1		SLLSSMEVYWAYP	2	2						RFHYMIPLFSTTG	18	1
				MIHVQLTRGVRIY	59	3		GYALVFLNFFRGA	7	3		SLLSVLLRGWAGA	4	0						RFIKTRLLLAMTP	10	6
				MIIEFVGSHNTLA	1	4		GYALVLSFPRIEM	7	2		SLLTAWWWHVLAQ	2	5						RFILLRLAGNGPA	77	4
				MIIQVYRIKPLQQ	55	2		GYAMFLTLRLQGP	3	4		SLLTGMFLRASSE	875	2						RFILLVQRTPPHP	46	3
				MIIQWRPLWRKPY	1	1		GYAMPVKLLALNT	5	2		SLLTGMFLRPSSE	1	2						RFILLVQRTQPHS	1	3
				MIIQWRSLWRKPN	4	1		GYAMRPFLLPEGD	9	1		SLLTGWNLMVGWM	601	2						RFIPIYFVRTPTN	29	6
				MIISLFTIGSSML	2	4		GYARLRGTQLHFV	2	4		SLLTGWNLMVGWQ	1	2						RFIPMMPGKCDGQ	2	1
				MIKCMCPLRSLLF	1	4		GYASGSTYIEGGF	1	-1		SLLTRISMFMNIW	236	6						RFIRTWFRAMRAA	46	6
				MIKHNPRMNLHLW	7	3		GYATSRFRPMLFA	3	6		SLLTWLHGLVTMR	106	6						RFISRTQAKSLKR	1	-1
				MIKLCAFMLISLI	1	3		GYATWGKSQRYHP	1	-1		SLLVPVTNGLATP	1	7						RFITILTRLSQRH	9	1
				MIKNFIIAVWLRF	1	6		GYATWGKTQRYHP	25	-1		SLLVRIPMLAAYA	483	2						RFKALFAPQVRGG	12	1
				MILAYEPNSLFIL	15	1		GYAVLQHHRLRTC	3	4		SLLWILFNLQRLA	9	4						RFKDFPPLNASRK	1	1
				MILDFALYAQGNK	1	6		GYAVPLGILWHWQ	4	0		SLLWNLWGRMIRS	33	4						RFKFHQQQSANTW	32	3
				MILFGVAPLRQPD	4	0		GYAWSLSPKLLSG	2	2		SLLWRPKGVAMLR	61	5						RFKGAYHGQLPLY	1	5
				MILFYRNQKLTYP	37	1		GYCCPYMRGLSWG	1	6		SLLYLLRYLYTLH	2	-1						RFKLHWPLYSYQC	28	1
				MILHLFNSPRGST	2	2		GYCFYWWPPMSLV	3	4		SLLYRINLPCALQ	8	6						RFKMGPSPERYML	31	1
				MILLWTSYLLHPG	87	1		GYCLIMTPLINVR	12	3		SLMASSEDASDTA	8	-1						RFLCNQILTDLTV	1	6
				MILQYWHLLRPSV	10	2		GYDAYSPTMFNLI	13	4		SLMCVVMTILLGG	2	3						RFLFDAILPCPES	5	1
				MILRPYRLRWPHS	141	2		GYDEPGYLALLSR	4	4		SLMETPFMLGDYR	1	-1						RFLFWMPVYMQYA	488	2
				MILRWSNTLKHCF	8	1		GYDMVPCMEIPAS	9	-1		SLMHQDLCWTLGL	1	7						RFLGFLTMRLWAG	6	1
				MILRYQMLASPET	30	1		GYDQQLRIAHYLM	5	5		SLMLHDLCCTLGL	1	-1						RFLGFVSHIGVHM	1	1
				MILSFLLFAKSKY	3	1		GYDSVLIASSYHK	2	5		SLMLHLIGAAAEI	5	1						RFLGLVSHIGVHM	784	1
				MILTHYKTPRVAD	32	2		GYDVWSLLNTSLN	1	6		SLMLIWARPRAIH	1	3						RFLGLVSRIGVHT	1	1
				MILWLKIQSFPRK	1	6		GYDYKGIRLKAIP	4	3		SLMLQDLCWTLGL	1194	7						RFLHSVMSVLYSI	3	3
				MIMHWANELLHEH	12	1		GYEFESFKWGGTV	9	3		SLMMGVLERTGLD	19	2						RFLLLTTNMHKAA	1	1
				MIMLAQWGVHMDY	1	0		GYEGRPYAEPSGA	2	1		SLMMLLLKMVRYR	1	1						RFLLQKPATAGDT	29	1
				MIMRLIVQWQVAT	2	2		GYEIEPLGLAGLT	1	3		SLMPQDLCWALGL	1	7						RFLLVPPLRSMQR	53	1
				MIMWILGRIPNEK	11	0		GYEIMMTQFQSTK	3	3		SLMQTTTNPTAEE	1	-1						RFLMQRLNICQEC	3	1
				MIMWKSVSRIFNR	5	0		GYENCWLALKRPG	1	6		SLMRFDTMPPAWD	1	-1						RFLNLNPSLLSHG	55	2
				MINIIAQRLQALV	2	3		GYEPQRADIMRDK	2	-1		SLMVLMMSSAWGW	1	1						RFLPDNSLIGDAS	8	1
				MINLLCLTWLVAT	6	6		GYEQQQLLILADW	3	1		SLMWFLFNLESLA	9	-1						RFLTFVRPPPALG	33	2
				MINSVLVLLYISP	3	6		GYEQSVWSPYEAF	1	1		SLNAMHASSPFFM	53	7						RFLTLDPPPKAGH	2	2
				MINYPVNAMHLYE	66	0		GYERLYCVMLALS	3	3		SLNCFESILLALF	7	6						RFLWLHTQSNLMR	62	3
				MIPAAVRLWGGFQ	23	5		GYERQDSSRLLLV	11	4		SLNHWMVVQLIWG	3	4						RFMKLNMLTANLS	39	4
				MIPFQGWPAAVFS	54	0		GYEYSGFVNRGWR	1	6		SLNIQWSALSDPG	1	-1						RFMKNEISQPSYP	22	2
				MIPILIGHRTHHR	2	4		GYFIELLDSQGMK	1	6		SLNMWAPALRLAV	144	3						RFMLIELYPWPNN	1	6
				MIPNLLLYPQRMG	14	4		GYFKLTLRTSTPK	1	6		SLNNHWIIALQSP	24	2						RFMLRAHRNPVGS	4	3
				MIPVVFYGWLMHL	5	2		GYFLVIRTSRHLP	4	5		SLNPVFMRVAPEK	6	1						RFMNQSPMHPGSY	2	1
				MIQIFPGAYPAWT	14	5		GYFPLIVPKQYVA	1	-1		SLNRGASIMGSRL	68	2						RFMRGWTLESQCE	1	1
				MIQWGRTHLLLHR	1	1		GYFRDMIAMTWRR	2	5		SLNSNHNRMLLMF	50	6						RFMRWWTLESQSE	260	1
				MIQWVRTHLLRHR	55	1		GYFSYQEVLLSEK	29	2		SLNWLNGHCPRRC	2	4						RFMVAGVPAVTNW	7	1
				MIRIIPNLQIRPK	36	1		GYFVDSHWAPPRP	5	2		SLPAHVPNTRPSK	1	-1						RFMVLNDQPARAM	242	3
				MIRLMCVYDGHVL	2	4		GYFVHRISELPFR	6	6		SLPHMPMRWQPSL	2	1						RFNIMIPARLCDG	244	1
				MIRLSYRRPVRLS	48	3		GYGETGMLWLALS	2	6		SLPKKVQLGNRMV	12	6						RFNLAFMTNAKMT	20	3
				MIRLTYKNPLLAH	21	2		GYGGIGFILPYWG	1	1		SLPMWSAILLRWI	92	4						RFNLLHPAWPQAV	1	1
				MIRLYGWPAMYTF	31	1		GYGIPYHSPIPAG	1	5		SLPPKSVASYTST	4	-1						RFNLQDVPKPNYV	1	1
				MIRRWPHITIWAA	11	1		GYGKPSRGAGECL	3	-1		SLPSVFSPTSQPP	1	-1						RFNMEFPARVLMA	2	1
				MIRSWPGVMSLLD	35	1		GYGMGHRNLTRRA	6	-1		SLPVTLSRNSPRR	1	5						RFNPNQVRMAQGW	2	1
				MIRVWANKPCSPD	71	1		GYGPALAQGAWLF	2	5		SLPWRNFHLPESF	3	3						RFNYRPLSSNRSG	44	3
				MIRYMGGGLCPTA	6	0		GYGQMGHGSCEHN	1	-1		SLQASHLRGIPTN	1	1						RFNYVRGPLSKNE	4	1
				MISFISNQPLKHL	4	1		GYGSHTFLWVGSY	7	1		SLQDVMMQVSHLT	2	1						RFPGVAILGALTL	6	6
				MISLVMYQPVRCM	131	3		GYGSWRPCWWTLP	4	4		SLQGGWIIMDSSP	7	2						RFPHRDYGNDVTL	1	6
				MIVIDGLRVWQLI	1	6		GYHFLPMLWSGNS	2	3		SLQMAYGPDWPSW	12	-1						RFPHRGYGTDVTL	31	6
				MIVIQWLSCPLRQ	13	2		GYHHLTFKTMPFT	14	6		SLQVNALFLYPSY	2	3						RFPSGMYGSLSLM	4	5
				MIVMTWMLLTNGG	2	7		GYHLELMHLLLPH	7	3		SLRAALRMCCLRA	1	5						RFPTEDLQMDWNL	1	6
				MIVWHPAWPGLII	2	1		GYHLLIFFAKYAS	2	2		SLRANRGWPLLVP	14	4						RFQKLLLSDGPML	1	5
				MIVWILKLRAPTQ	1	4		GYHMCLMWSLQRM	3	7		SLRCLICRIHHAD	32	3						RFQKLLLSDGTML	227	5
				MIVYHENLTPTNS	3	7		GYHPLINMAQFEN	3	-1		SLRFWLGLTRCPP	1	-1						RFQNSWALAQQNP	15	7
				MIYAYTVLKMWRE	1	1		GYHPYNQPFAQIP	11	3		SLRGCLIMAGKIP	1	1						RFRFRGGLAALAA	96	3
				MIYPPRLAPFHNW	56	6		GYHVLLCWPRPVP	2	5		SLRGCLIMAGKKP	1	1						RFRHLSNSASLPN	4	1
				MKALRYLQCYPAS	12	3		GYHWALVMLAQSK	2	3		SLRGCLIMAGKMP	929	1						RFRHVHANGMKKA	44	1
				MKAPSFHIWRAFS	14	5		GYHWGTWFGLRTA	3	1		SLRGCLIMAGKMS	1	1						RFRIYSWTATPKG	4	4
				MKAYSPGCRLFWP	28	0		GYHYATLAQIPQW	1	1		SLRGCLIMAGKPP	1	1						RFRLLPIMPLCSR	19	1
				MKCTISPMRHVSR	8	6		GYIAYSNPWWHSG	1	-1		SLRGCLIMAGMMS	1	1						RFRLMKAVCASDC	46	1
				MKFDLFVFDGNFV	6	4		GYIHLRWLDLTLS	2	1		SLRGIPIMNMAVH	8	1						RFRLSAMGTSWSY	7	3
				MKFRMNVPVLKGL	5	0		GYKHARLTWEALR	1	6		SLRGRLVGYLRWL	1	-1						RFRLTGTWRIDQM	1	1
				MKFWASKASNHSG	1	0		GYKILNMKPCNLM	2	3		SLRLGITLSPPQW	1	-1						RFRMMDSGRSHSM	22	1
				MKGAPSLPARGAL	1	0		GYLALRNRCLWPG	2	1		SLRLQLMRGKPIS	1	0						RFRNHHAAIAAYT	224	1
				MKGMRSVHSYPLK	10	3		GYLALSFAFYTEW	3	1		SLRLRLTFARVGW	12	5						RFRNMINYLEPNL	32	5
				MKHFPMRLLHAVE	4	0		GYLAQMSILEYIR	6	2		SLRMFGIWLYPAS	29	3						RFRNNGAKLAGFY	2	1
				MKHHMFLCRCYRE	2	-1		GYLCFPRILPFPV	2	5		SLRMQRITIAQAR	1	3						RFRPLDVLQQQYV	18	1
				MKHMIIWPFHNLL	22	5		GYLCILWSRMPSD	1	4		SLRMTHWGHLGVG	2	-1						RFRPQPLRAQLAA	21	6
				MKHRWALKLGTVW	7	0		GYLCLSNPWFASS	2	4		SLRMWQPFGILPA	8	4						RFRPWTVIRPNPM	10	4
				MKIFRHFLALNRK	1	0		GYLESTLHAKHPR	5	1		SLRQLDMAMMMES	2	1						RFRQEQTNLSPYI	63	1
				MKILSPLYCLRPQ	2	0		GYLFDAMSCLNLL	7	6		SLRQYCVILFPSF	2	3						RFRQVQTNLYPYI	1	1
				MKIRNMYMWSSNH	5	5		GYLGSTRTLSGTY	2	2		SLRRGMHLLWMVF	70	2						RFRRFTGMRSNPK	1	1
				MKIVPAFLAMAPL	15	0		GYLIRAWSALAPY	1	4		SLRRGMTANRVHL	45	5						RFRSIGSNPWRPM	5	1
				MKIVPAHLAMAPL	1	0		GYLIRAWSELAPY	8	4		SLRSGANLGAMLA	227	6						RFRSQGGALGARR	1	1
				MKIWMVNPRVAGL	42	5		GYLIVLRCRPMRV	3	5		SLRSMWWWLWSLT	6	-1						RFRSQGGALGSRR	209	1
				MKIYRAHKLEVVR	66	0		GYLLLLHNLACLK	28	3		SLRTPLLSGSYLL	50	6						RFRVFVMPNQRNY	1	3
				MKLFPGSGLGRDA	6	0		GYLLTLQELVLTR	3	3		SLRTSRSSMPGNK	2	-1						RFRVSNTTPSNQL	5	1
				MKLFRLMSCAGFF	4	0		GYLLTPQYSRLTL	11	2		SLRVAYCTEYLPD	1	-1						RFRWCPINPLQVK	2	1
				MKLIHCFMWCRYN	116	-1		GYLMHPMPLWGGF	38	1		SLRVLRHGSRTNK	1	-1						RFRYAMGNQPTSQ	1	1
				MKLLAKSFPLMYW	5	2		GYLMPLDSMSTKF	1	-1		SLRVRLAWLQYMV	9	3						RFRYLLEIVPPLF	11	3
				MKLLHFMRAPLPE	1	3		GYLNNVPMSPLPK	2	2		SLSFCPRCVAMRY	1	5						RFRYTGDLNLAVF	79	3
				MKLLYKLKSNRMS	9	3		GYLNRWLMYPYEY	1	5		SLSGAGNNLAPQA	1	3						RFSGSHTQQGRRP	1	1
				MKLRSVPFWWLLP	1	2		GYLQLQDLTVLFQ	2	2		SLSHCPRCVAMFM	1	5						RFSLFRFLPAMGQ	79	4
				MKLRTYSDPFRRM	1	2		GYLQQPGSYCQLF	10	-1		SLSHCPRCVAMRY	1936	5						RFSLGGIVVAVTH	10	1
				MKLWNMPALLLIV	162	2		GYLSEADLLPYPC	3	2		SLSHIYVLAQTPL	1	1						RFSMMLSQVGWHL	20	1
				MKMIRYSRIQLVW	4	2		GYLSLAHLSGLHI	1	2		SLSLCPLCVAMCY	1	1						RFSRMLLPMLSPN	69	5
				MKMPPVLGAVRHY	10	0		GYLSTLLYQLSML	6	1		SLSQRLLGMLTGM	74	3						RFSTSTRLHLQSY	4	-1
				MKMWLSMATVLWP	6	0		GYLSVFNHMQYSH	1	-1		SLSQRPLGMLTGM	1	3						RFSWLGVMCMCLP	3	1
				MKNFCLMLAHLLR	8	5		GYLVRMPFKLLSR	2	2		SLSSKNNPFLMAY	1	5						RFSWWYMDCGKCA	4	-1
				MKNMQDLQFVRTY	1	6		GYMFALWEWMANI	9	1		SLSTVMQFMFMCL	39	5						RFSYLRWQAAPGS	5	4
				MKNYIAVLSGYGS	5	7		GYMGGMYMLHPNP	16	2		SLSTYLCAAMVQL	15	5						RFTCMKNSLPQLL	6	1
				MKPIRLLITWWVI	31	3		GYMITLSDLRFHK	7	5		SLSWSAFDQHSAD	2	-1						RFTFALSIIGLHG	19	1
				MKPIRLWVVKLND	15	0		GYMNIWTLRPMFC	2	2		SLSYLCQFARLYR	1	5						RFTGYAMRISPNA	213	6
				MKPKGTPREIKVW	35	-1		GYMRYLPLRAEPV	1	2		SLTELRTNSSRSP	5	-1						RFTLNLSNNLFSW	109	3
				MKPMTFITYWSFR	52	5		GYMVLLNVIMRMT	14	3		SLTESGKFDIRLL	5	-1						RFTLRMSTNVLAA	111	3
				MKPRVLIELAWSS	1	0		GYNGYTSKTRKRG	1	-1		SLTLYRILTTPNQ	1	-1						RFTTGSLQMGITV	5	6
				MKRFPWQVRPRLR	1	7		GYNLNIIQVLMGV	1	1		SLTMRFLSGSRVL	92	6						RFTTHLYMLIQTL	46	6
				MKRFTGWALDPLH	1	0		GYNLPPYQTLPRL	6	1		SLTNYWQQPPLLA	1	6						RFTVLSPMAVSHA	46	4
				MKRFTGWALDPTL	252	0		GYNMYHIPLRPMM	4	3		SLTVRYLPYPGSP	7	-1						RFVGQACNLCSLP	2	1
				MKSFPGRRIGLRN	183	0		GYPCGAITRTNSL	1	7		SLTWLWYSVGLIF	5	-1						RFVIASFVVQHPN	7	6
				MKSFRPFLALNRK	83	0		GYPFKTSFLTVHE	1	2		SLTWWRRFLQAGW	4	-1						RFVKHCPSRMKPP	14	6
				MKSLIGYYIGTST	1	0		GYPKPLGCWLLTL	5	4		SLVCPKTPIAFYH	4	-1						RFVNPDLVLKAFF	1	2
				MKSPWRQYGSQLA	24	4		GYPLEQSWIETWG	2	-1		SLVFRGSAQLCTR	19	-1						RFVYQDAQTQPSY	4	3
				MKTIYWILSPMID	4	3		GYPLVFTPIRHRS	1	3		SLVGDGSSCPECH	12	-1						RFWAYMHVLYPSA	30	2
				MKVALSWFDTLAW	4	4		GYPMFVYFHVTEI	1	7		SLVKILLQYLLPR	1	6						RFWGNANNIGYYP	2	1
				MKVHQWNDRTLLT	9	2		GYPMVFRVHWVGF	20	7		SLVQLHLCRMGIH	8	2						RFWIDPLPKGQLH	3	1
				MKVIAYQPYAYTR	50	2		GYPPFLTPRVLQI	23	4		SLVSHTGRPNPPR	110	6						RFWKVCPDRTWQA	1	-1
				MKVLSRYKSHLNH	265	3		GYPPLEMLIVPEY	4	1		SLVYCEWIYLASP	4	-1						RFWLLHHLWWYKR	2	-1
				MKVRWTCFRNHRR	2	7		GYPPNGCPMLLWL	1	3		SLWAHLDRAIVDH	1	-1						RFWRGVQSMLNIS	15	2
				MKVSGHDRYIICF	4	-1		GYPRQFNGVGMTA	2	5		SLWCEWRAERVFL	1	5						RFYICISQMPGVP	1	5
				MKVTRATTNRLAP	3	2		GYPRQTFGPRPWT	4	6		SLWESVWLIQWWK	4	-1						RFYLEQSNVGGSE	50	1
				MKWLEFKGPALYY	1	2		GYPVRMAHLVFVG	2	5		SLWHARLMLLRPG	6	4						RFYRVALPFGYDP	8	1
				MKWLEYKGPALYY	228	2		GYPVTAYRLQCMI	1	3		SLWLNQYVIWKQP	4	-1						RGAAYVPMKILRH	43	4
				MKWPWRDSRIRTY	100	-1		GYQAGSYLQLTAA	1	1		SLWLRIARTCRLH	2	6						RGAFHLSKNWRAN	29	3
				MKWRCPMRLKNLA	14	5		GYQAVPWAREQAW	3	1		SLWPAPGMSSSPE	1	-1						RGAGPSFEMISSQ	1	6
				MKYPSLLALLFKG	35	7		GYQCSPYHHKDKR	1	-1		SLWSSVIWTYLAW	41	-1						RGAIARYLGMQAA	3	6
				MKYYPPCRLWLAT	24	0		GYQKLYIVFMIPY	3	7		SLYELNRGWLVCR	1	5						RGAISRITAFSNM	22	6
				MLAAYLLYPARLE	4	1		GYQKVIYETVMLD	1	-1		SLYEPTELTLVYV	1	7						RGALVALRSPESY	23	3
				MLAEITQHPKRPL	4	4		GYQLALAQVVPST	1	3		SLYHGAHINMIIP	5	5						RGARAQGVPHACP	6	-1
				MLAFKGPAGREWT	2	0		GYQLNNYKSIPDT	8	1		SLYIVELQYMEML	4	6						RGARKVLNMQISP	74	6
				MLAFTQWAVARRV	8	0		GYQSECLRSTPFN	1	6		SLYNQMQLQLSLW	59	0						RGARVLFLLADIP	4	6
				MLAGYGLKIAPRP	3	1		GYQYVLGVSVPLL	8	5		SLYPYALMMCNMA	184	6						RGASLILPNMIAL	1	5
				MLAKNSPCLLRAI	2	6		GYRAGSYLQLTAA	30	1		SLYSILLKTLFRT	3	-1						RGATHVISLLSTL	7	6
				MLALEQAKRLVAY	10	6		GYRASPFQIVVQA	8	1		SLYSSFLVRETLY	7	-1						RGAVQPMKAARQL	1	3
				MLAMAPLLSLLKR	7	1		GYRDLAGLALWWR	1	2		SLYSTLMLSFCMR	1	0						RGAYGMYMMARIP	17	6
				MLAWLQPMGILTH	37	1		GYRGPDMLISLNT	2	1		SMAEYGSLMYLGN	138	3						RGCLINIAWAAIS	3	4
				MLAWQPWELSVEH	5	0		GYRGVRIQPLPGA	19	1		SMCVRLGKCRLGY	3	3						RGDMPWLACLTPL	15	5
				MLAWSPFAVKLGS	9	0		GYRHKSHSSRILA	8	5		SMCWLVMLLLAAT	1	3						RGDPFRMRIEAAP	41	6
				MLAWTPIWYMGGV	72	1		GYRLLNFWCSPRS	1	2		SMCWRVMLLLAAP	512	3						RGEISFYGMASCL	1	5
				MLCHFKGRIVCLG	6	1		GYRLTGYGRTPKR	9	1		SMDSACPPAAGLD	1	-1						RGELLQMWPLWPS	1	3
				MLCIVWIRNYKMK	1	3		GYRPANYAEMAGP	13	1		SMDSTCWRILFAG	1	3						RGESLGHDISVAQ	1	4
				MLCQRPWMRLLRP	11	7		GYRPSWMSLVMLQ	1	5		SMERLFKWNLHWF	3	-1						RGESLGHDMSVAQ	3	4
				MLCVFAPYALTNN	46	1		GYRQARHLQLPVV	1	1		SMEYGIPWRQSPA	1	4						RGEVARMPGTLAR	6	3
				MLDNVMRPHLYSY	3	7		GYRRLMHLIASIY	3	3		SMFGKPPSMFDPQ	3	-1						RGFGRLMWEFQMA	14	7
				MLDVPRVGSYKSP	8	6		GYRSTRQCGVPNP	7	1		SMFGLHALMGRDA	1	1						RGFHRFDPVPRQC	15	3
				MLDWGSLMTLARW	273	6		GYRSVTVHMYLNL	41	4		SMFGLHALMGWDA	565	1						RGFKMLPNPESLL	5	2
				MLDWHVPRMLAML	21	1		GYRVATSFSLLRP	1	2		SMGPQDYHTFYQH	2	-1						RGFLSFMKSSNSQ	312	3
				MLELFPAQALESD	5	1		GYRVGTALLVWAD	17	2		SMGQWGMLMHHVY	1	3						RGFLTIINNQSPI	1	2
				MLEQVGRPQRPAK	40	5		GYSHPSRGIAVAF	1	-1		SMHGIRNHWITLR	1	6						RGFLVAGTNNPSA	40	3
				MLFIWSGTPIAAA	90	1		GYSILSAIWLCIK	9	3		SMIAWVMMLDTSH	15	1						RGFNWFLMGEMTP	28	6
				MLFKALLTWRATR	6	5		GYSLLLMEPMKLR	18	1		SMIKGLALEMSHE	1	2						RGFRSGAALQASK	2	2
				MLFLLRWMPVLHA	79	4		GYSLVPFSLKDLR	2	3		SMISCFMQLLSKF	58	2						RGFYFELTPTGHH	4	2
				MLFLTVWKGLVLS	11	3		GYSPSANVANVAP	18	7		SMIYYWLFNPTPQ	1	-1						RGGAHMYFRMDTP	443	7
				MLFRIKNQLCGCE	26	1		GYSRELTPLWMDY	2	1		SMKAKKLITQCTR	2	-1						RGGARRGTAQTVL	4	-1
				MLFWMQLVPMSSL	7	6		GYSRRLAFLAMPL	3	5		SMKRLTNCKTSHC	1	-1						RGGASRLTLLVSD	1	6
				MLFYVNHALTQST	3	0		GYSRVLVLCFDSC	1	1		SMKYYLLCLPLPL	4	5						RGGFRACEAAPPL	1	3
				MLGILSWALDWCT	11	0		GYSTPRWVVWTVM	22	1		SMLFLEAGVWPAV	19	3						RGGGVFYLPFATT	1	6
				MLGQRIMQRPPRV	2	4		GYSYEFYKMIWHW	2	-1		SMLHWWTAMSWLN	1	-1						RGGIPPELRMQTS	1	7
				MLGYRSYHPFRPC	45	0		GYTAQWLYIPTQP	6	5		SMLLHFHVVMPIG	1	3						RGGIRNLMLNPAN	12	3
				MLGYRSYLPFRPC	1	0		GYTHLRWMHLNAS	2	4		SMLSHFTRWLSMI	21	-1						RGGKPAMSPERIL	16	6
				MLHILWLRPQLRG	12	3		GYTIGRYFAQTWW	4	7		SMLTGMFLRASSQ	1	2						RGGKPHWTAFRNQ	14	6
				MLHLSWVKFITFA	3	-1		GYTIVQYPSLADQ	1	1		SMLVNTVMLIRIA	24	4						RGGLGRSLNGVSL	26	3
				MLHMQYISGLGLG	1	3		GYTIWHLLQQNLA	3	6		SMLYMFICANAPD	5	2						RGGMIHVKGNWPR	179	-1
				MLHMWRWNRIWTY	9	1		GYTKDMYVALPLI	6	6		SMMIIGVMLRTAQ	1	3						RGGRFRSLDSVEA	8	4
				MLICFRLITAMPM	2	4		GYTLRVGCYMRCP	1	3		SMMIWATNRLHAA	1	4						RGGTLVRLMPQYG	1	4
				MLIIITNLYMTQP	2	1		GYTPCLLLNPDVF	5	1		SMMKGLALEMSHE	89	2						RGGTWVVLHNLGG	41	4
				MLIKSYNNLRIPS	3	2		GYTRAMYWQVAYS	2	6		SMNRENWAWMVVQ	5	6						RGGYGSLNPLTAA	1	3
				MLIMEVWRSCLAI	3	3		GYTSPTPALMDAR	2	1		SMNRLIAGGRMRT	41	5						RGHELRCMAGMMS	35	4
				MLIPFFNVRSNSL	4	1		GYTSTFSSEKYHL	1	5		SMPRLNLQRNPAF	1	-1						RGHKLQLLKRSVH	1	-1
				MLIRLWPFPKPQI	22	2		GYTWVSSHWMRQN	2	3		SMPVYLLRLWRLR	4	6						RGHNAFRLEHTPY	4	5
				MLIWTGGPLLYMR	3	1		GYVCRLPNNILMM	3	4		SMPWLRWLSLLLM	6	4						RGHQWIHMHETPH	3	5
				MLIWYIPFLRTKH	30	1		GYVDPNLLYLPPS	7	6		SMQGALYIAWPYR	4	2						RGHTLRLLIMNPQ	12	6
				MLIYDLATKLNLS	3	5		GYVGDLAWIRLKF	1	2		SMQMRTAMSNRCH	1	0						RGIAMLWSLTPES	8	4
				MLKHKTKLLLFQL	4	7		GYVHETFNGVSNA	1	1		SMRKAMLLDLSVY	1	6						RGIAVMVGLAQNE	16	2
				MLKIMQGLAGLDW	1	1		GYVLSGLAEMDDW	2	1		SMRLLLSCRLAIT	1	2						RGICLLSTNVNPV	1	5
				MLKLWSSRETNSQ	4	1		GYVMMLAMFSLAS	2	5		SMRLTIFKLLSAR	116	3						RGICRASPARALS	1	2
				MLKSWTNLRIPTP	50	1		GYVPCPKNQTPEL	1	-1		SMRMKAWPSQTRA	2	-1						RGIDLLRSDVNLV	6	5
				MLKTYRFLLSFSP	2	1		GYVPDLQLMLLPR	18	5		SMRSWRWNFGVAA	1	7						RGIDNLRALRNLL	52	5
				MLKWHFLTGVEER	3	1		GYVPYVLMKTPWF	1	6		SMSPHLMGFVVRT	31	5						RGIFQFRKTSNML	41	5
				MLKYWGFGTWSCW	18	0		GYVRVPALYQHLP	1	3		SMSRLHYFISSYM	1	-1						RGIFQFRKTSNMR	1	5
				MLLALVQEALHAW	6	1		GYVSDQWLLLDYA	11	1		SMSWIPEEDRPAM	1	-1						RGIIFPMMVMRGT	320	3
				MLLAYVPVNRAIP	26	1		GYVTLLAGILMRP	1	5		SMSWIPQADRPAM	41	-1						RGIIPAWPMLAWL	41	2
				MLLAYVSVNRAIT	1	1		GYVYHLWTWMVAR	1	3		SMTGCMPPWKLRF	2	5						RGIMLFPNCAGRD	16	2
				MLLCLWRDISLVR	8	2		GYWGVHIMYDPEY	1	-1		SMTHTHKRGHWLV	1	-1						RGIRQLRINPQYG	7	2
				MLLHFVPYISDKV	101	1		GYWKLSFMRSDSP	3	7		SMTHTHMRGHRMV	284	6						RGIRWANSVYGHS	15	2
				MLLILARYLALWR	1	1		GYWLFHVPGLSQH	1	1		SMTPNRMRPIFLR	76	1						RGIRWGLYRMHNP	363	6
				MLLLAPLGLHHSG	4	0		GYWLKSPWAYEQL	2	7		SMTQTAHWGARVQ	11	6						RGIRWGLYRMHSH	1	6
				MLLLHLPAPRVKW	27	2		GYWLVHWLSQHFL	12	6		SMTSMILRAAMLV	5	6						RGISLQLAAPASP	38	2
				MLLLLWDWYGKKN	7	1		GYWMLTFGLTSRS	2	1		SMVSALQRLWTPE	2	0						RGKAGRLLYMDSH	98	6
				MLLLYFYSQPVCV	122	2		GYWNTPILPLPTL	3	1		SMWIAHKNEIAYT	1	-1						RGKAHGLSYVRVL	1	6
				MLLMLLSHQIQHS	1	1		GYWNVVCRSPSIY	2	7		SMWILLLNRVLNQ	12	4						RGKETRLIAQQPA	2	6
				MLLMRPLPLSPFR	71	0		GYWSSPVEVFANP	2	1		SMWIPAYARVAAL	7	7						RGKFRSFLQPAMV	1	7
				MLLRCTWMVKLPN	17	7		GYWTPVGSFAALS	4	3		SMWRWLASGVKYW	1	-1						RGKNYQIDMSATP	1	4
				MLLRWWPRPTARP	3	2		GYWWQPPPSMHHP	1	1		SMWSAESVEPCEQ	6	-1						RGKQTQWYGIFSP	6	6
				MLLSFMLRMLCPG	16	1		GYYLAYHFFRLRG	7	3		SMYELMHTLMASN	1	3						RGKRRKRPMKRRR	2	-1
				MLLSFWHLILKQH	11	1		GYYLITLGPTYQS	1	1		SMYIAYCLTMNQG	1	-1						RGLAQELVFEGTL	10	6
				MLLSPHQLWIWSL	3	7		GYYLRVLVETDFS	3	6		SMYNLLPWITHLL	1	7						RGLCIIWNNEGVP	32	6
				MLLSPLAWFQRLC	5	4		GYYMAMMPMARAV	4	3		SNAAIGPRFPKDR	532	1						RGLGFDGTPLSGG	7	2
				MLLTAHYNVPLWL	6	2		GYYPLMLNADPYT	4	1		SNAAIGPRSPDFT	1	1						RGLGLRPNENPRC	3	4
				MLLTMYGSNMWLT	4	2		GYYRIAQWQRPPN	5	2		SNAAYRWDHALSF	1	-1						RGLGTNYHYLPAM	12	6
				MLLTWLLNPLVSE	196	2		GYYSFSMYRTIPH	3	2		SNAIGMHPMKMRG	11	5						RGLGVFMGRKGRD	1	-1
				MLLVNPYLGSLLP	142	3		GYYWIDLTYMNDG	5	-1		SNAMIKQHQAILY	47	6						RGLIHLSTPASSR	11	2
				MLLVRFQKLKTLH	3	0		HAAFWLETWAPRC	2	3		SNANQMLEIQMHL	10	5						RGLLHMTPNRCLV	4	2
				MLLWCYYLPTTDK	1	0		HAAHPSRVETHRQ	3	-1		SNATDQMKFQQAN	1	-1						RGLLIIGLQLSPS	1	5
				MLLWGGTELSVMW	19	0		HAALLLLASGPQL	1	5		SNCGSAVAAAWAL	19	1						RGLLRYTGTPPSL	5	3
				MLLWHGLYLDLEY	1	0		HAALRDPALCIPM	2	3		SNCKPIILAAIIW	1	6						RGLLTSFNNQSPI	593	2
				MLLYFEWPRNHHY	6	0		HAAQMFTIHGACI	1	-1		SNCLKPLGWTLLY	10	5						RGLLTSFNNQSPK	1	2
				MLLYPLRGSQFTL	5	0		HAARFRTILLNTL	12	4		SNCSRCQRMNMLG	138	6						RGLLVLDHNLWAT	82	3
				MLLYRQLYLNCRS	4	0		HAARFWTILLNTP	1	4		SNCTHPFRHSRDV	1	-1						RGLMERMPGLEAV	5	3
				MLLYRSHPLSGET	12	0		HACIATKFARMFQ	1	-1		SNDARIHSFKALL	15	5						RGLMQSLHGVALR	1	-1
				MLMEGYPMHFLQS	1	2		HACMLPKASQPKP	7	5		SNDQWGMQMHHVY	1	3						RGLQADLTMQPFF	17	2
				MLMHRGYMLLTRS	8	0		HACMPWYVMRQSS	12	5		SNFDVNAMLCHDY	4	-1						RGLQRLIRLMGIV	1	6
				MLMLAGHVMRQSP	1	0		HADIEALTIHFFQ	1	6		SNFGAHLAGNMVW	672	6						RGLRLHFRNALPC	10	6
				MLMPLYRVVNQYI	29	0		HADITMMISLQFK	3	6		SNFLHLMLSNPKN	2	0						RGLRQWLFFGVPN	13	5
				MLMPYPELQMWCL	2	1		HADLMLLFLFNNG	7	0		SNFNVWSSLIRFS	3	4						RGLSARLAVMGVV	23	6
				MLMSIYSVPGLMR	3	2		HADRDYYLETMWS	5	6		SNGGQIECLAMLA	3	5						RGLSIFVPMKNPP	14	5
				MLMTLLWHWPLTE	10	2		HADTFAGRPLAIL	10	4		SNGNMHLVRLSVE	5	2						RGLVFALESLPRA	39	4
				MLMWEQWYLIRAP	3	0		HAEHIADEHMLQW	9	4		SNGRLALWQLLSA	1	4						RGLVLRWHRIISP	79	6
				MLMWRVDNRLQSR	4	1		HAELTGWLWLNEP	4	3		SNGVRLRQLVIQC	12	0						RGLVNMPVNIPSL	354	2
				MLMYWPVELSPGS	5	0		HAETILNTCNNET	2	-1		SNGWVAQDNPGWP	2	-1						RGLWGLAQAMHHL	8	3
				MLNFMLYRGQRFT	6	3		HAEWTSFRENLRW	1	7		SNGYGTLYGFRLR	1	6						RGLWLARVIHAAW	15	2
				MLNGALGYPSFYN	6	1		HAFDVYENYRSAR	1	-1		SNGYGTLYGFRLW	734	6						RGLWVHFQPPDSY	4	3
				MLNHMGVTPWRNW	4	6		HAFKHALHLTDGP	1	-1		SNHAMQWAYDQLP	1	-1						RGLYRLIWCLRGA	7	3
				MLNIMGQMSRILW	11	3		HAFKNTDFPAMFP	34	2		SNHLLWNRYLKIF	63	6						RGLYWLRNNHMNV	13	2
				MLNLLRLWSPNRL	36	4		HAFKNTDFPVMIP	1	2		SNHNNRAVGVRAH	77	4						RGMATDSSFLSLE	2	2
				MLNLWEAIPMLKG	1	1		HAFLALRLTLNTE	3	2		SNHPFRCFGAREV	86	1						RGMISQEYGWQVP	159	7
				MLNMRYWISPLPW	2	3		HAFLAWGSIGDGR	12	0		SNHPTVRGSDMMP	6	5						RGMITIAKPLIGT	2	3
				MLNPARHGLQIYH	162	0		HAFNVYLTFNPKP	4	5		SNHRGHDTHVAST	1	-1						RGMIVHLWRALSL	2	6
				MLNRPNWLLAKMP	10	0		HAFRMNRLAALDR	8	2		SNIINVNALYPAW	1097	3						RGMLTLVVQVSNN	68	5
				MLNWHPFMNRYRG	9	7		HAFRRGRYLTLRM	3	2		SNINVGFGLWRGC	111	3						RGMLWRAFQAIQQ	2	4
				MLPFWLNLPLATA	47	2		HAFRWLHAIPRWS	1	2		SNINVGFGLWWGS	1	3						RGMNPSRFRYMMP	15	7
				MLPHRSFRGYVGR	29	6		HAFWCMSPYARAL	2	3		SNIRPFNLQYSEE	3	2						RGMPWRMSSPLTG	1	4
				MLPSENAATLDQV	3	0		HAFWMNPIPAVTR	4	2		SNIRPINLQYSEE	1	2						RGMRIWMSWLMSL	1	6
				MLPWMNFAVNKDG	57	0		HAGFYNPHFSPLT	5	3		SNIRPVNLQYSEE	1	2						RGMRSALTNLTPV	73	2
				MLQHYVCWRLSLP	4	1		HAGFYPLRGELFL	2	6		SNIRQYQQEMPLR	1	6						RGMYAFVHGETLF	1	5
				MLQNWHDLRVHDM	4	1		HAGKPKVMVAYVL	3	7		SNIYLLLQVAIYP	3	1						RGMYRCMVPPSGT	1	3
				MLQPNAAPSATIT	2	1		HAGLPKPLKADPL	1	7		SNKFIQDFALPAS	1	4						RGNNLRYVNSPVA	5	4
				MLQRPRYFVSRSR	3	4		HAGPAQLLLPMEM	1	1		SNKLRISDATLRW	1	5						RGNQIMLNAVNPK	4	5
				MLQYQDLDRLSPL	4	6		HAGPMRVLYTPNN	9	6		SNKLTPLHFLIIL	55	6						RGNWAAADTPEAF	116	3
				MLRATYNLQLQRP	1	1		HAGRTLIWQFTWQ	1	-1		SNKNIGMLSAPFS	24	1						RGPAYVQVSANRQ	30	4
				MLRCHCHAATNGR	1	-1		HAGSCYVMFLQVG	24	6		SNKYWLAYSGQIA	26	-1						RGPERALLAVVPM	10	6
				MLRFNSFPILHTL	12	0		HAGSRLHRIMWPL	4	5		SNLHFGVWPPWED	21	1						RGPHFLVIQGTPL	11	5
				MLRGYANLPNKSP	97	1		HAGSTKTVALGLV	11	7		SNLLHQDFRPTLW	34	-1						RGPILGWPSNPAE	17	3
				MLRISPMPWAALP	5	1		HAGTLWSSPKLPV	7	5		SNLQALMAILPAG	112	3						RGPLAMLRTPNIR	1	3
				MLRIYPGKLVHYP	94	1		HAGTRPLQNIMFY	1	0		SNLRMAFEPAGRA	11	-1						RGPLHYEEMGSPL	31	5
				MLRLMIPLDTLPQ	3	1		HAGWAILPLAATF	4	3		SNLRPFNLQHSEE	1	2						RGPLLVHISNLRQ	1	4
				MLRLSYRRLVRLS	1	0		HAGYMSQLLIFTL	5	7		SNLRPFNLQYSEV	1	2						RGPLLVYISNLRQ	735	4
				MLRLYVGSAPLSA	22	1		HAGYNSHTPNSAA	7	3		SNLWFSFVMGMAL	4	7						RGPPEWFTCPRRG	5	-1
				MLRMLSGPLKLSP	1	1		HAHEFQHWPQLTL	6	4		SNMIAGHLAAGLW	57	6						RGPPGMHILRNAR	1	5
				MLRMPYRLRIQTN	4	0		HAHEGVLGDLNLW	2	6		SNMIWAANRLHAA	1	4						RGPRKMYVQCWNL	16	6
				MLRNQAQSAWCLT	2	0		HAHIGFDTLRGWD	5	3		SNMLAYIHNPTLF	1	6						RGPWEMSLNPPLV	33	3
				MLRPYRTRRTHAG	7	1		HAHKFWLAPYLGW	2	4		SNMLPFNMQYSEE	1	2						RGPYENVRYMANA	12	6
				MLRQLVLSNTHAV	18	4		HAHLGPMAWLRLD	3	3		SNMLPGDWGWVFH	2	-1						RGPYRFQGPLRTP	5	3
				MLRQYSRSGIVKE	3	1		HAHLPMLVAWVLN	1	0		SNMRPFILQHSEE	1	2						RGQDWVMLTNQSA	164	4
				MLRQYWPNRLGMM	50	1		HAHLTQAPVVGTT	1	3		SNMRPFNLHYSEE	1	2						RGQHPVYGLLRSN	1	6
				MLRRSRTPSLYLW	6	1		HAHLYQFLTYHSH	1	1		SNMRPFNLQLASQ	1	2						RGQHPWSLLVANI	17	5
				MLRRYFVFWLNTP	1	1		HAHRRQSLGTRWS	1	6		SNMRPFNLQNSKQ	1	2						RGQHVIVYSSTNN	3	5
				MLRTWHFLTFLRV	19	7		HAHSAARLCWTAM	1	7		SNMRPFNLQYSEE	5904	2						RGQIRLYDSKPIK	1	-1
				MLRTWYFITFVRV	1	1		HAHSYLILMISYE	1	0		SNMRPFNLQYSHE	1	2						RGQLWYKWAWTSP	1	7
				MLRVLKLQSPPLH	5	3		HAHVAGYLVNHWA	3	6		SNMRPFNQQYSEV	1	2						RGQTLPRYLVMIG	1	7
				MLRWAWKYLLRNS	6	0		HAHWREHGPAKGL	1	-1		SNMRPINLQYAEE	1	2						RGRAYQVWQAATN	72	7
				MLRWGMGALAADR	25	0		HAHYLLTLMACRM	1	3		SNMRPLNLKYSEE	1	2						RGRDAAVSMMNTP	6	6
				MLRWYKWFIVRLG	11	1		HAIFMHLKIKNMR	1	3		SNMWPFNLQYSEE	1	2						RGRDTRVVTTPGV	3	-1
				MLRYCWVPPIRHC	2	1		HAIGWVVLVRVMM	12	2		SNNVAFQMYCALP	392	2						RGRFIKMLNTLHN	11	3
				MLRYFLYWLDLGD	2	0		HAIHLEEWNLLWR	3	2		SNPAGESNRLANP	1	7						RGRFIQIMALPMN	1	3
				MLRYQAMHLRGAM	121	0		HAIPQFLCWLALS	3	3		SNPEYVAPRRGTL	3	2						RGRFTRALNAHWS	26	7
				MLSAYGAHALTRK	4	1		HAIRSTYATDQEC	1	-1		SNPFLPFMFVLRW	3	5						RGRGAAVSMMNMP	1	-1
				MLSFLLLCLGYRD	17	0		HAISFGRLVEQLW	5	7		SNPRLCAISMLYL	3	5						RGRKLNRDFTPRV	18	4
				MLSFLLLCLGYRQ	1	0		HAIWCKHGRAPSR	1	-1		SNPWGVLRPVLVR	205	6						RGRKWGLQETNAM	15	4
				MLSIYLGMSKALS	4	1		HAIWTAISKWLRT	2	4		SNPYTFQRSLQGP	1	-1						RGRLGIWSLPVLL	22	5
				MLSMKGFSTPPLP	19	3		HAIYDQCPKAYAH	3	-1		SNQARIFAALGSR	29	0						RGRLYVAIQCFRS	5	-1
				MLSNHIAYHLSWK	30	1		HAIYGSALRWEGH	1	1		SNQPFPGPNASWH	1	-1						RGRMMLKLDNTRA	23	4
				MLSRWNGPVIPPQ	6	1		HAIYMLWCKTPLR	3	6		SNQRCMKAHAILQ	1	5						RGRMVFHFTPSNR	33	5
				MLSSWWGFLSLRI	7	1		HAKFTFWRTLAMH	2	6		SNQRRMKAHAILQ	85	5						RGRMYDFVYQSAL	16	6
				MLTDPKATEAHEK	1	-1		HAKIGCLAVLQLN	4	6		SNQRRMRAHAILQ	1	5						RGRNGMFALYANP	6	6
				MLTHARSPNARLD	1	1		HAKLFLLNRFDNA	20	4		SNQWAQLLRADRD	1	1						RGRNYVLRMLAPM	1	6
				MLTLFGGPRLVPP	106	1		HAKLVFEQHLRLY	11	3		SNQWERLFAWIGI	23	7						RGRPSQKETFSLD	11	-1
				MLTMRIVCSLKLI	10	3		HAKPGTMLFLCPY	2	3		SNRALQLGVMILL	104	5						RGRPVYLKWIMAL	1	6
				MLTPLSMHAFLRL	1	4		HAKRFPHCQSEDA	10	-1		SNRDPGITTYDLH	4	-1						RGRQNTWHRLLAI	4	6
				MLTRLTIWALARA	7	4		HAKRVTGIADWSY	7	-1		SNRHLFMWPHIQH	43	1						RGRRKPVVPMPAL	114	6
				MLTWAASFIVLTT	1	1		HAKTYLYNMLLSR	22	4		SNRHTTPKSRRRQ	9	-1						RGRRLINNRANRS	16	4
				MLTWIRGPPAASG	15	1		HAKYSYKLPLPLG	1	5		SNRLRMFWTGRAM	1	0						RGRRPQMLALERS	4	7
				MLTWPYPAGLHRL	130	0		HALFQLRLACCAL	1	0		SNRLVQLLSSMLR	2	1						RGRRRLLRMSSHQ	136	5
				MLVAEWTTPAMLL	61	2		HALGDLMRLWPIL	5	6		SNRQALLMGGHAE	367	1						RGRRWLAIFAVME	2	5
				MLVAFEGYRAPQG	4	1		HALGRQSIDLPDC	6	2		SNRRGEFEWNQKD	1	-1						RGRSEMRGTLSPL	24	5
				MLVFAANRLRAST	234	0		HALGSSTRMRKVS	1	1		SNRRPFNLQYSEE	1	2						RGRSNYVPLFSLP	18	5
				MLVFVMGAYARAV	4	1		HALGWSCNLDMRI	2	2		SNRWRGQTNPNSK	1	-1						RGRVQMAWAAKML	1	-1
				MLVHLSENALLSL	3	2		HALISMVPELLTW	1	2		SNSAGYLLTKNPV	1	-1						RGRVRNNPPLQAT	2	3
				MLVKNFLILPQCL	1	5		HALKCGQFANLVS	3	2		SNSALQLGVMILL	1	5						RGRWAYGGTQLGG	27	3
				MLVLLTHAMLRAL	1	1		HALLMSVRYCHLP	3	3		SNSFEVMRTWPAH	1	-1						RGRWLSLVWYRAH	1	-1
				MLVLTWLVNRCQL	3	2		HALQTFADSMLLQ	7	5		SNSFEVMRTWPAW	34	-1						RGRWVRLILGRNP	9	6
				MLVNLHYYTNLWV	225	4		HALRAESLLRWPR	23	2		SNSFRVWQAKMNE	45	0						RGRYRCMVPPSGT	189	3
				MLVPWLSGIVFRW	29	1		HALRELTLMPIEW	5	2		SNSLLMRPMLQAP	4	5						RGRYYVDVTPRAT	13	3
				MLVRMQPNKLAMR	163	1		HALRHYLTPWLSL	56	4		SNSWNKPSTVLYN	22	4						RGSAFRLMQPQPG	50	4
				MLVVSLGPPLKVY	18	1		HALRLTLLGLDNY	10	2		SNSYAARIMRSSN	88	2						RGSGRGIAREVTV	7	6
				MLVYVVPPFLAKF	222	1		HALRNYRFLVAEC	6	2		SNTCPKSKSARAK	1	-1						RGSLRILLREASN	10	6
				MLWKIFVPWLRLV	19	5		HALRVILYPLMLQ	11	2		SNTDEKSRGMRLQ	6	6						RGSQRLIRLMGIV	37	6
				MLWLLPRPLSMML	3	0		HALRWARPPSLDG	2	2		SNTIPVFPTQWQH	40	-1						RGSRLNPIPCNMP	8	4
				MLWNYPSRLFKLR	85	1		HALSDRPTQSPRI	1	2		SNTPAAYVAMKMA	91	6						RGSRLRAMGLARH	1	4
				MLWRWNEILKPYP	30	0		HALSWDELLDMVK	4	2		SNTPLHLGMVLGL	60	5						RGSRLRAMGPVRH	285	4
				MLWSQTADNGPQR	2	-1		HALSWFSRVCVLC	2	0		SNTPLHLGMVMAW	1	5						RGSRLRAMGPVRQ	1	4
				MLWVGPHYMVNPA	3	0		HALSWKLWGTMFP	4	6		SNTPMLNLGHLLQ	13	6						RGSRLWSMGPVRH	1	4
				MLYAHDQAGLRLY	15	1		HALVYLKSQWAKM	4	4		SNTRMQMMNPSLG	2	4						RGSRSKMPTLRLY	1	-1
				MLYDMVMSYLSNA	5	5		HALWELYPPPHHH	2	1		SNVGMQNANHVHM	29	5						RGSTLPMTNNLQP	5	-1
				MLYIDLRWPVAFP	1	5		HALYHHCPLMNVD	2	3		SNVMMAMLRRLEF	8	2						RGSWLQAMGPVRH	1	4
				MLYLYVMGALKPE	48	1		HALYLLRIIFEFA	1	0		SNVTDPWVPGGIN	5	-1						RGSWTAMCAIPGC	8	3
				MLYRINYLIWDLP	14	0		HAMLGLFWGWQLT	1	6		SNWGWLFAHQTVN	1	-1						RGSWWDEQTILGG	5	3
				MLYRYSAPMMSVI	2	1		HAMLLVSVPWMRS	2	4		SNYLNAMTILNVR	1	3						RGSYTFTMLRLAL	1	5
				MLYVWLPPGLAGC	74	1		HAMNFRYYHFPEA	1	4		SNYRLKANAISYA	1	4						RGSYTFTMPRLAF	62	3
				MMAIRHSGNNHVS	8	3		HAMQVLIATLSHR	1	1		SNYWRVVRSNLLY	99	6						RGSYVWRVALSGP	2	5
				MMAWSLSPYFSPA	3	5		HAMRAFRFTKVFG	1	2		SPANIHMGILYAV	363	3						RGTIALQISKNQL	27	5
				MMDCKIITTRYFG	4	5		HANAWTFRNINLV	4	6		SPAPMLHGISCHW	4	5						RGTLVLWLRLDTP	2	7
				MMDTISYWGWRIA	6	4		HANGLLILIMMAT	1	5		SPAVALCEVTWPW	1	-1						RGTPPQLVVLVST	1	7
				MMFILVYYRPPSV	14	4		HANQLRWGDFLHM	1	4		SPCGRMWPFCPVL	1	-1						RGTRARCLWQRVP	1	-1
				MMFWIPLGAQMSR	2	0		HANVGTRMHVFRL	3	7		SPCLRSFALQEPQ	1	3						RGTRARWFWQGVP	231	6
				MMGAWAIRAGVEF	1	1		HANWEPFTEYAGR	2	-1		SPDPRYMPIQVWV	1	5						RGTRRQVFLMRSH	1	6
				MMGVLVVLLSPLV	12	4		HAPFRCLRNQPPT	6	6		SPEAMDVGFAALW	2	6						RGTRRQVGLMRSH	38	6
				MMHCQPVFMWKWM	3	-1		HAPILVHLFWRRR	2	4		SPEFGYPENRLRQ	7	-1						RGTRRQVGLMRSY	1	6
				MMHFVMLYPSLPT	7	4		HAPLVRLKLCLVP	8	3		SPEHIRYITMRYI	2	4						RGTRVVMMHVSSN	1	7
				MMHIAWQPYWPRI	95	5		HAPNTFPVRWAYQ	1	0		SPFKLWGYLPLSL	2	7						RGTTWIAVMDSNV	71	5
				MMHVFRSHRGDNL	61	1		HAPTGWTWAVLFA	36	2		SPFRDMVALAPDQ	1	2						RGTVRRQASLPGV	16	3
				MMIFVWQRLQCAV	1	0		HAPTHVSTRARFS	1	-1		SPFSRGWVRAETA	1	-1						RGTVRWEMNFCAQ	9	3
				MMIISYPRPQCPI	3	2		HAPVFWRILALPL	8	5		SPFYFVLYDSFIR	93	6						RGTWWCVGAALGR	1	3
				MMIMVHLLPLGLT	28	3		HAQIPKLAHLSFI	5	6		SPGHCILFLMRPL	1	6						RGVALLRTFLSHQ	14	2
				MMIPSYPKHVFMP	1	-1		HAQLMIVKLYMLD	4	3		SPGHCIPFLMRPL	1912	4						RGVAMLMQWGPLR	1	5
				MMIPSYPMHVYMP	106	7		HAQMMLLDARKFE	3	0		SPGHCLPFLMRPL	1	4						RGVILGVDPCMLG	3	4
				MMIVTAYKSHPMA	122	3		HAQNLPPLITWNM	6	1		SPGHRTNQWFRLW	1	6						RGVLITLMPVQAS	79	4
				MMIYRQNAMGGVP	27	0		HAQPQCLIALTVQ	1	6		SPGIIHLETHSHP	2	-1						RGVLKWLCVVAAR	18	3
				MMIYWARFPIRSA	1	1		HAQRHRWGCMRWM	2	6		SPGLLNMVNVMRP	1	5						RGVLWRLTVLIAD	12	3
				MMKANQGLILHRP	1	7		HAQSRGSLLLVFS	1	3		SPGNYDNTPVLMM	11	6						RGVRIQHNYPANT	187	2
				MMKCIGRWPMLSW	2	4		HARCLWLNQMGRW	2	4		SPGPQMRWLLQLS	1	4						RGVWRALHGMPTW	5	6
				MMKLDSAEGVRMW	4	-1		HARFVGSGLMYPH	8	3		SPGQYWSNLQTNP	1	-1						RGVYVLQGMNMAC	115	3
				MMKLRNHYQMTLV	1	3		HARIMGQIQFHTW	4	4		SPGRPYKGFGARP	1	7						RGWAYQLFKSPTI	2	4
				MMLLMPWYGPQRM	150	3		HARISRYRIDLAE	2	1		SPHCFPCLLGMRS	17	7						RGWGWQRGAIARW	7	2
				MMLQLLTMRSWPF	1	4		HARIYVPWTPLVP	2	2		SPHGGVSVLRLGW	3	3						RGWKQVSAVLGSR	4	2
				MMLVKAPALRINV	2	0		HARLALAMYGNAF	1	3		SPHIGRWMPLRLA	52	4						RGWLVNYSPQGTP	123	6
				MMLVLPFLLLEQV	1	1		HARLSSPWLWISR	9	2		SPHNYCVHILLHY	1	3						RGWPRWVLMCDVF	11	-1
				MMLVYAIYRCLTD	2	1		HARLWSHCGFPRW	4	4		SPHPGWGVWIQLN	33	4						RGWPSRLTLLVSV	47	6
				MMLWQMPMLSQAA	45	0		HARPPVFLMQFRA	1	1		SPHPYCVHILLHY	301	5						RGWRGVLLSVQAL	6	6
				MMMFLIANVPLEV	2	2		HARQLSYQRTEDS	3	1		SPHTWLHPCQLQP	5	5						RGWWRSEPPNAAA	100	3
				MMMYFNHISYAHH	3	0		HARSQRTQHLTPP	6	1		SPIDGWNWECACF	61	-1						RGYGLFHPLRAFM	42	2
				MMPKLTWHFMAPP	23	6		HARTCPQRRPERD	4	-1		SPIHLNRMLPGHL	147	2						RGYKVLITSPQPS	6	4
				MMPKLTWHFMPPR	1	4		HARTLAGLRWLSL	15	4		SPIHWAQDAPVLE	1	-1						RGYLMIQLLAAKR	15	2
				MMPLAMQHVPMGY	2	0		HARVFGYEPMRNY	1	4		SPIIMLYGADSPD	114	0						RGYNIILGVMSGR	198	2
				MMQRGPLRTWVIW	2	6		HARVLGPPVILLP	1	4		SPILCNAWWELIS	1	-1						RGYNIISNRESKN	1	2
				MMRFFPPAKPWYD	1	1		HARVLVPPVFLLP	20	4		SPILHDPSLMPHE	1	3						RGYQKLESNGPGP	3	2
				MMRFGNAYIAWSE	104	0		HARVVGSGLMYPH	1	3		SPIVVSPTYGDVW	1	-1						RGYRLFLLMVTYP	32	5
				MMRLQAYINRAHH	19	3		HARWTPHLRWLPR	1	1		SPIWHWIITTPET	1	-1						RGYRYQRSMPMSQ	125	2
				MMRLWVSPPSAKR	14	1		HARYWRMESLTMR	1	6		SPKASAFYTLSEI	2	-1						RGYTTFALIIGML	63	5
				MMRMLLSIPGQSD	1	1		HASAMCQEAPIEW	1	-1		SPKHIGAGCMTNY	3	-1						RGYTYGLTINGAI	8	2
				MMRQFLINYFGYK	8	5		HASFLVLCEGRPT	1	-1		SPKLRNLAMLNVY	183	3						RGYWEMIVLEPSH	3	6
				MMRTMILLSYPAS	1	6		HASFTPIAFHPMA	3	3		SPKPSNVAPPPAS	1	1						RGYYYEALRPVPA	10	4
				MMSWFASLWPTMQ	2	1		HASLMYPPLMCAI	3	0		SPKWWEWLMLRGS	15	3						RHAFLHAAAQAAC	474	3
				MMSWLFPWRSWPA	33	4		HASPNVPLSSRSA	6	1		SPKYELVQVRFCY	41	-1						RHAFLHSASQAAC	1	3
				MMTGLRPWTPWRI	1	4		HASPQWALLNPVL	4	5		SPLACNGCFPGYP	33	2						RHAHWMDPNPMMI	2	-1
				MMTGLRVWRGLEM	50	4		HASRLLLMPRGQR	1	1		SPLHALNLLHACS	7	2						RHALALEAGMLPY	17	3
				MMTGYAAPRGLLS	4	1		HASRRLELRKYLD	2	5		SPLHGVRGALSYA	73	2						RHALTFNFPPARD	1	-1
				MMTLDAWLTPMLW	2	3		HASWRSPHRALYE	2	-1		SPLIAPNAMTPSW	15	-1						RHANPSQDQVLGI	55	-1
				MMTLEAWRTPMLW	286	3		HATDPSCQVTMNK	1	-1		SPLILCVGVEARA	2	5						RHAQIVLEAAMGS	4	4
				MMTPRGNMLLGDT	11	1		HATHKVAVCSMRY	11	-1		SPLILCVLARIMW	14	5						RHARSMLTQARLR	1	-1
				MMTVLMYAPGLVT	3	3		HATHLWRLMPLGD	10	5		SPLKVRYAWGLPP	1	-1						RHAWLPMQPGLGS	29	3
				MMTWKKNHLLAYD	1068	1		HATKTSHTWYLMW	1	7		SPLKVWYAWGLPP	43	5						RHAYRWIWWLDVP	13	7
				MMWAGTWTAPVRL	6	3		HATPEGWRFLPVM	2	6		SPLLKVLPAYLAM	1	5						RHCGLRWENNFLS	10	4
				MMWCPPFILYIAS	45	6		HATPPAPLRAWNL	3	7		SPLLVQNAIMISR	1	3						RHCIPVLCMMLVH	1	6
				MMWLWAAIPLPSS	26	1		HATPVALCISQAG	3	-1		SPLPARRGPGVVG	1	5						RHCKVCPDRTWQA	242	-1
				MMWSWHPLYWDLK	69	1		HATPVNLSHLLTF	1	4		SPLPWRNERAKLL	1	6						RHDFVITQMVMQA	9	4
				MMWTTPNQLANAL	10	1		HATREYQGTNWLP	10	5		SPLQSRCAICLLI	70	4						RHDLYWLGTVGSL	5	3
				MMYPWITQNLHLA	7	3		HATRMRDVTWLVP	1	4		SPLRWEAVWPACA	4	2						RHDPARFFQDRSM	22	6
				MNALLNSWLLQWG	1	0		HATWLMILCPHTL	1	4		SPMANRLMGAMLS	18	1						RHDPNFKQIWSLM	26	5
				MNARSWRGWYMFL	171	2		HATWLMILRPHTL	25	4		SPMEIFLSWAELL	128	6						RHDVAHVRLMSVM	51	6
				MNAYMQLSMRGRQ	7	0		HATYAANNVWALI	3	4		SPMFLDFYVFQHV	3	-1						RHDYAQAGNSPSL	511	3
				MNELHWFEATSLD	11	3		HATYRISTYPNYP	3	3		SPMKLLMALMPES	29	4						RHELLFLVTDQSN	22	6
				MNILAWWSLPDFS	16	3		HAVACHPPRSPYA	1	2		SPMLLLPMGLRVS	240	4						RHERCVLSPLISL	1	6
				MNIVIGLDCACDY	3	-1		HAVGLLNALPTEY	1	0		SPMLMQWAAWSLC	88	0						RHESYLLIKPLLP	36	4
				MNIYHANSPFFPE	7	0		HAVGPWSSVRRLL	3	0		SPMNLVPNAAVRQ	1	4						RHEWSYDAPTLSR	2	3
				MNKGPSRWLEVWP	2	0		HAVGVIWVGMVWQ	1	6		SPMRAAINFPARH	7	2						RHFAASNNNWMSH	7	2
				MNLGRRYPCWAMQ	1	3		HAVLLISSNCYIR	1	0		SPNALRAAGLMMQ	1	4						RHFALDRVPWQPS	11	2
				MNLLILVFGLRLP	11	3		HAVLLNLPAVNSG	1	1		SPNGVMAALGMLE	1	5						RHFALNLTPHTPK	76	2
				MNLLMGIAEGPNP	1	6		HAVPPTTMCSMRS	14	2		SPNLRQSSLRSGT	2	3						RHFALQTYQQMQN	6	7
				MNLLRATARVLVW	3	2		HAVQARATHKSPA	1	-1		SPNPIFTWILKLF	3	-1						RHFAPQLMNIHAL	2	6
				MNLMIWYTTLLRL	5	2		HAVTYRNVIAAQL	1	7		SPNRCNRLLAMHS	1	2						RHFASVGSAMGLT	10	2
				MNLRGYSLPSLTE	14	2		HAVWLVPALEIRS	10	2		SPNTIRLARARTP	2	1						RHFAWLPGQGAEA	76	2
				MNNALMPYHLLCA	3	4		HAVYGVEPLAYIE	1	3		SPNWTPARAPPRS	1	-1						RHFLAQMMPQEQR	26	3
				MNPKPYISYPLPR	28	2		HAWAADSQLRIPT	1	2		SPPCCGPPAMRMY	1	6						RHFRLWKDISGHT	1	-1
				MNQYVNFVGSTPS	13	0		HAWALALLLTVQH	8	2		SPPGQSIQPTRLS	1	6						RHFRLWKNIRGHT	435	2
				MNRGLCHLRYYPV	1	7		HAWFWQHVYAALS	1	3		SPPIALDGVRMLP	9	5						RHFWASGSNSAWR	21	2
				MNRGLRHLRYYPV	61	4		HAWGLKPMGVLLT	2	4		SPPINRWPHTDGS	1	-1						RHGFRWVWIGTMS	1	5
				MNRIGTLSPLYAW	13	6		HAWKQAPMKMIPY	21	2		SPPMNRWPHTDGG	5	-1						RHGFSVARSPKSP	142	3
				MNRLKMMSNRRAS	34	3		HAWLRTTSTWTIT	2	3		SPPMPQVPQLVPM	7	7						RHGIQLLENFVMR	5	3
				MNRYRAMVNLPQI	1	0		HAWMTSGSLLTVP	18	3		SPPMRNRYGTDIR	1	-1						RHGMAFHLCLANH	11	5
				MNSHATLLQIIRY	6	7		HAWNVYHLVLGTP	3	7		SPPMWTQKSPRAS	4	-1						RHGNLLSSEANPR	1	5
				MNSLLRLQVMNIE	26	3		HAWQWTALSGGDM	3	2		SPPPYLASPKDPC	2	-1						RHGRLSWARQGVA	322	6
				MNSLNNWTTFPLF	4	3		HAWRVDIMMSNRP	3	7		SPPRIRPLPPNPP	1	4						RHGRMSLARQSVA	1	6
				MNSNMLTFNMITY	5	-1		HAWSQAKWGRMRV	5	2		SPPTLCHSETFRP	6	-1						RHGVGQFMGMVLV	1	7
				MNSPGRYAAMHRK	21	3		HAWSRWYPVGTWP	4	0		SPPTPSTPPRGLR	1	-1						RHHRGRLLICAIC	6	-1
				MNVYFILTHGGRG	10	5		HAWSYEPVGAALY	4	7		SPPWMYYIHMEQV	1	-1						RHHRNWLLMQLTL	1	6
				MNWEPIHVMPGTI	1	5		HAWVFGYEPMRNY	19	4		SPQCILWHYMPVM	2	6						RHHRYRFLGPLNA	568	4
				MNWFRNWNGQWSD	40	0		HAWVIQFVSPLLL	11	6		SPQLKVFMMIMSF	27	3						RHHRYRFLGSLAH	1	4
				MNWGAFHLAIWSD	4	7		HAWWVSMPNLTPV	3	3		SPQPLGTDVADGN	26	-1						RHHYRLGCTPLVY	17	3
				MNWHWGGLLSHRG	6	7		HAYGRPCLLLLQN	11	2		SPQQVPTECRQRD	24	-1						RHIFNWAASKPGA	54	5
				MNWQPPWLLLNMN	17	0		HAYLAMLNLEEPA	3	0		SPQWSWTCRWRPV	25	-1						RHIISALMSNNIM	5	3
				MNWRMVKLPSWAA	4	4		HAYSSLLTIKNAK	7	0		SPREPPSIAWYRS	1	-1						RHILWMWSAMYHK	3	2
				MNYLRRMNMFPCP	1	3		HCAAMWTVLFATL	1	4		SPRGTNANMVLML	1	5						RHKGLAGWSLERN	68	7
				MNYWAYRSLLWNL	1	0		HCAHQGTGLLMDI	1	3		SPRHPKLKYNKTP	1	-1						RHKLHLNRNLIQI	1	3
				MPAAKRAGAVTGL	2	1		HCAVMLSLPAYRP	7	5		SPRKLTTSTMAND	9	-1						RHKLPLQVEHAQL	3	5
				MPAIRILPRVRFL	11	3		HCCFGMLSFTLRK	1	3		SPRLSGYRLLRLL	2	6						RHKYIKLLPLGTI	4	6
				MPAKVRFCYALWL	64	4		HCCIYILFSRNRE	1	5		SPRLVQNAIMISR	46	3						RHKYLQLIAPLAA	96	4
				MPALVTVFHLSRK	1	1		HCCRGVRWRASNM	3	7		SPRMRLSTLWEAK	89	3						RHLFFPEELDWAM	6	-1
				MPALVTVWKHYLL	31	4		HCDAAPPAPFLLH	1	3		SPRSLRAACLLMQ	1	4						RHLIWRLQSLNWS	3	4
				MPAPAVRPDIERT	12	-1		HCEHVMFSRPLQW	7	4		SPRSLRAAGGAIR	1	1						RHLLPEYAILMRP	2	2
				MPAVIDFLTMVWL	8	7		HCEKARILTMLVS	1	4		SPRSLRAAGLLMQ	1151	4						RHLLQMMACPTGY	1	3
				MPCPLAFPRFGIM	7	3		HCESFLKIPRRAP	11	-1		SPRTAYILRGAFL	5	7						RHLNHWRSNVGCL	8	2
				MPCQLQLMGFKNF	12	6		HCFAWALVHSHWW	2	6		SPRVRSYFGGRFR	1	-1						RHLPWWRAKAYPR	1	-1
				MPCTYNLLQWSAP	18	6		HCGKWTGAPMGRM	3	4		SPRWAVNRCHLAT	5	3						RHLQFLLLLPVSN	14	4
				MPDIWILLGQIAR	8	3		HCGLLWPMTAKRL	3	4		SPRWRFCAVLRHN	2	3						RHLQIARLMGAFP	1	2
				MPDRMSAKRQLST	13	-1		HCGMYLVVPSYTS	5	5		SPSFEKIWLELSP	1	-1						RHLQIATLMWAFP	220	2
				MPEKAYTCRQRNY	6	-1		HCGTFLYLQVLGP	3	4		SPSKKQLNSNWVL	36	6						RHLQIATLMWANP	1	7
				MPEKVRVMLWSYR	12	6		HCHGFSVPAYREM	1	4		SPSLMNADINMAA	3	5						RHLRLLNWPVNRC	18	4
				MPELSRYIPWHMK	5	3		HCHLESLGPVHAL	1	6		SPSPGARPRFTST	2	-1						RHLSYPWEMMDVI	1	6
				MPEMPERTSARRR	69	4		HCHPRWLPLLSGR	2	3		SPSQMDMSVLLLA	11	6						RHLTWKAYAALAQ	7	4
				MPERDERGHIATY	5	-1		HCKGSLLSGAMLL	1	5		SPSRNRATYRITH	6	-1						RHLVHANNPAAPR	138	2
				MPFGVLARYKNRL	254	5		HCKHRLAETTTTS	2	-1		SPSRPVLRRAPVM	1	6						RHLWNALSLPGYT	42	2
				MPFKFLLCWIPRR	1	5		HCKTPGWEKAEIA	4	-1		SPSRSGPQEAMES	1	-1						RHLYRYLPITNNA	1	5
				MPFKIDLCAFHNL	7	6		HCLDRISHVQASS	1	-1		SPSSESTWWACLS	2	-1						RHMCTLLRIATNN	15	6
				MPFLLMYIQGLSP	9	3		HCLHVFSLAYYNW	1	7		SPSVTNSRERSNA	7	-1						RHMMRVLSPNAAR	34	3
				MPFRWNALSCFEF	3	1		HCLIPLLLHARRS	2	2		SPSVYLLNSVRIR	78	6						RHMRLLMASSTTP	1	6
				MPGCLQFSPLFSL	25	4		HCLKMVSAPFWWI	1	4		SPSWIQWMMLMGR	3	3						RHMRMQGNGRMPY	458	2
				MPGITAWLWFLAT	7	3		HCLLSHGTMMNLV	2	3		SPSYGKNWGAALL	455	6						RHPAAWHIMRNSA	45	5
				MPGLRFQPMFPVY	122	3		HCLNIFTSLKGWW	2	-1		SPTIIRSIRYQKQ	16	-1						RHPDSFWSLDRVN	10	6
				MPGLTSAHPSMVY	1	3		HCLRERMRERNHP	1	-1		SPTIQWPAELRRS	1	4						RHPGKRFTRPCPP	5	-1
				MPGMWEFQVWPHF	5	6		HCLSVAQNREFVL	3	2		SPTLASYDMQTNR	3	-1						RHPPYLNMMPASS	168	4
				MPHLLRHQGLLFS	65	3		HCLVMHEARLLAG	3	2		SPTMLLSWMAIDY	2	1						RHPQWMKMAPLGC	25	4
				MPHRALSNREGDT	6	2		HCMQLKHHPWVRW	9	4		SPTMLRGIVLQCY	3	4						RHPRLRIMPGGPQ	12	4
				MPHVICAVAALRL	10	7		HCMRASSWLLYSP	3	2		SPTMRWLDCLKAW	145	3						RHPRMKSSKTVYS	2	4
				MPIALHLLMPYRP	5	7		HCMRVLHKKNRAT	1	-1		SPTNEGWEMLRVF	7	3						RHPRPGMLLVLRR	36	-1
				MPILALPHLRLDA	100	2		HCNSGPDTLGNTE	2	-1		SPTRDTYVLLTSP	1	-1						RHPVVRYTMARVN	14	6
				MPILLPWAPYDCR	27	3		HCNYAPTYTLEYP	1	7		SPTRGMGLAGYPG	2	4						RHQLRAYAPFRGP	1	6
				MPILSWIGYDFFQ	315	2		HCPIYYIFHSLQM	1	7		SPVCGHDLAHRKY	1	-1						RHQVIRWGSDCTP	17	6
				MPILSWMRPWRTK	1	3		HCPVLLLFWEASP	4	3		SPVDLWIWGRCPY	1	-1						RHQYHPVWSLSSA	53	3
				MPILTLRLNDILV	15	3		HCPVRWRAFALLR	6	5		SPVKLFAMGYTVW	3	-1						RHQYHPVWSLSSG	1	3
				MPIPLHPSRKANY	7	1		HCPWRSARDAAAI	2	3		SPVKNTYNGLAPV	1	4						RHQYLLLNSPRPE	119	3
				MPIRLWPWPSLLM	38	4		HCQLQLTLSPNNL	1	7		SPVLHLIQCLIGT	92	3						RHRFRIRPMLGNP	240	5
				MPIRWHLCVKCQA	22	-1		HCQRKHQFMRLQA	3	5		SPVLRSLGSHQLW	2	6						RHRFRQHLAPVAG	9	3
				MPKFKLYIPAPCL	30	3		HCRKTLGDRNKWK	1	-1		SPVVAAGLQLSVS	1	2						RHRGPIMYDSNPL	66	5
				MPKIAFYGTRSLT	5	3		HCRNAEKSRGDMS	1	-1		SPVVMAMLMSDTF	3	1						RHRKWMYSTNNPP	1	4
				MPKIHWQWLGHQT	61	-1		HCRQSLMSFLRYV	3	6		SPVYCCPGAHMRL	1	5						RHRLASAWTYLMS	1	7
				MPKITHTINRVLE	1	3		HCRTPRAHVDSMS	3	-1		SPWIGLTWLWNPE	5	-1						RHRLRYNPSVHQN	197	3
				MPKLDIFAGRECV	68	3		HCSGWRGNYNTIL	1	4		SPWLYLIWLRIKR	4	5						RHRLYGVRPQRQL	18	3
				MPKSPTCRLICVW	1	-1		HCSHGFRLLPMIV	3	5		SPWMWLGGAVARS	151	4						RHRRCMMQMENPL	4	5
				MPKTVALYKAPTL	31	4		HCSQDPVLALPLP	1	6		SPWNGRVSLWPVP	2	3						RHRSPFKPIRGML	58	5
				MPKWTQTTNPGCA	1	-1		HCSTGSHRRPTEV	1	7		SPWNMDGTQPNHG	106	-1						RHSMRMVDTPWPA	90	3
				MPLDTLLLWAQIA	4	5		HCTDKPCPFRASC	1	-1		SPWRVPLIFHIEW	5	-1						RHSPMFYAHMAAF	1	6
				MPLFWIHVAEEIA	7	-1		HCTHVTLSNSIRQ	1	5		SPWTNRLLSFVML	174	6						RHSSGYAMFSLWM	1	-1
				MPLGVLARYKNRR	1	5		HCTVALGVYKNNL	1	-1		SPWTNRLLSFVMR	1	6						RHSTPSMIRTSRR	23	-1
				MPLIFAWIHRMLC	2	3		HCVDKWEPIMFAV	1	5		SPYAWGVRAWWTL	29	-1						RHTAHLLPIANLI	53	5
				MPLKYWYWLLHRT	8	1		HCVLWSSERLLAH	1	4		SPYLASSNVHLAV	790	3						RHTHMRSNSARPQ	5	1
				MPLLIAYHHHEAA	110	3		HCVMFLHWLSERL	1	7		SPYSFWLWRCWLQ	39	4						RHTIYKVFISNPH	140	4
				MPLLNNRRPYLVG	1	3		HCVSNQNTEIVLT	1	-1		SPYYSYRRQLGEP	1	-1						RHTLPFVYAGRMW	1	-1
				MPLLNNWRPYLAG	292	3		HCVTVVFIIKMPS	1	-1		SQARMRYFALRSN	2	4						RHTPPHYVQQGSP	46	6
				MPLMRLLGYMSAR	4	5		HCVVGPLQLWALA	2	6		SQFRFYLNDSRMA	1	6						RHTRKILHAMLTN	35	6
				MPLRLRCWSILAR	1	4		HCWKFMRNMWQEH	2	-1		SQFSYCLRLPRVM	1	6						RHTWPWRDLRTNE	2	5
				MPLVLWTWTVTFW	5	2		HCWLLTPALPFPS	3	2		SQGHCIPFLKRPL	1	-1						RHTYTVIAPMGHK	19	3
				MPMCMGIPLLLMH	2	1		HCWNRHAYYKHIS	18	-1		SQGRAAWEGELGG	2	-1						RHVLLVAPGVMAK	27	3
				MPMHRSCNWLLQY	2	2		HCWRFAKLAPALS	1	2		SQGWLDSPMLIFM	1	5						RHVNARYHLIRTP	553	6
				MPMIHARILWVDP	54	6		HCWRPVLLGAVLG	1	2		SQHIHWVHMARIP	109	1						RHVNLLSIMLSYT	103	2
				MPMNIWRNLYSLT	80	2		HCWRVLNTADSLA	1	2		SQIALGRWHGFAM	1	7						RHVRVKFLLMTSP	26	6
				MPNGRDAFLYLYL	19	6		HCWVKFPSPLAML	1	6		SQKLLLYMRPYFA	2	4						RHVRYMAPLPANS	468	2
				MPNILMEASIMAW	4	-1		HCYEAERHLWLFG	7	6		SQKQAPVMLAYQK	1	3						RHVVIDILGMSYP	1	7
				MPNMMFMAMYKNN	227	6		HCYTCAHVLNMPM	1	7		SQLEWLLFLTPGW	7	5						RHWARLTPHEQIL	2	2
				MPNMNIWALRVGA	1	3		HDAFRVDLASLWP	4	7		SQLLYDLSTMGSL	1	-1						RHWLHLYIHRNPM	5	5
				MPNSGLLINFMPL	12	6		HDAKFLSRVTPRG	2	5		SQLPGRITGLQLL	6	6						RHWMPVLWMMLVH	148	6
				MPPKFRCIMCMMW	2	-1		HDAPRSRFCRPLW	1	7		SQLRGKCPAHPKL	3	-1						RHWRVVNSPRAQI	2	2
				MPPSYWARPCDYA	19	-1		HDARGYPPIKGLE	44	3		SQLRGTNAWMSSE	1	2						RHWSLLEHRRKPA	1	-1
				MPPWPVPPGMEPS	3	-1		HDCHVLFLVADFT	3	6		SQLRLFRAYRHSP	1	2						RHWWWHPLASIQG	2	4
				MPQAVRFYPAVPR	5	4		HDCMFNSFLALAG	10	3		SQLRMPNPDGNVT	1	-1						RHWYGWPNLPLRP	1	2
				MPQMHALRMLAAL	4	6		HDCSLNWRIWSSE	1	-1		SQLTYAYCQMYPF	9	-1						RHYFHVEMAPLRK	12	3
				MPRDGPQMLWHYL	6	7		HDCTFQFLRFINR	1	4		SQMEWGLIVHQAC	1	3						RHYKIQGAHRSHN	5	2
				MPRELSWTWLLMV	4	4		HDEPISIMMVKPL	3	6		SQMNLYVNGALLR	54	6						RHYKLTSPAFGRA	8	2
				MPRFHLWPGLRVY	4	3		HDEPQTRHGPQLL	1	6		SQMPMLQFRVLLA	44	4						RHYKNGFTPHQIT	1	2
				MPRIKKWQLLSPY	12	6		HDETQEQAKADTL	2	-1		SQMRTALVTYNNY	1	-1						RHYLVFWELQKPA	68	6
				MPRILYWRQVYRP	1	3		HDEWFAMSLAAPW	7	3		SQNHHRMFASFPK	8	1						RHYRAMYMHMLAS	3	7
				MPRLLELAPFMMR	83	6		HDFALTGYEMLFP	24	2		SQNLMNPAMMLKG	360	4						RHYRFLIGLRQRT	35	2
				MPRLLLLYAVAAK	28	1		HDFAMMKRSRSGC	1	-1		SQNWFHLILLAML	10	2						RHYTLMGCLQAEP	2	2
				MPRLNRLPNSPMA	8	3		HDFATDHWSSLNL	4	7		SQNWTPAKESSRS	1	-1						RHYVRVELAQGVY	11	3
				MPRMKYYKSPYLL	108	3		HDFDFNAVMPEFF	2	7		SQNWTPAMARDSP	1	0						RHYVTLRNVLTNN	4	5
				MPRMLPYARYAAK	14	3		HDFENGHRLLALY	1	7		SQNWTPAMQLSND	1	2						RHYYVSDRSPAPW	8	3
				MPRMNLIMNGLVQ	136	3		HDFLMMYHIRAPG	2	3		SQNWTPARASARS	2	0						RIAFVPYGALRAL	21	6
				MPRMSTAVLWQAP	4	6		HDFPELDWTILSS	4	5		SQNWTPARASSRS	6060	0						RIALQLAPIGEND	9	1
				MPRPLRLVPANMQ	1	1		HDFPTGTMPIGEC	6	-1		SQNWTPGRALSRS	1	-1						RIALRIAPPFRHY	1	3
				MPSIPERDPTAIS	24	-1		HDFRFSPLPPPRP	1	2		SQNWTSARASSRT	1	-1						RIAQMNCMLSDMP	10	1
				MPSLCNVRAWPPW	22	6		HDGHAPLLLLPEC	1	3		SQNWTSARASTRS	2	-1						RIATCKWSVMRSY	1	6
				MPTARSYGLRPYP	58	3		HDGMQWSWLQHFV	3	3		SQPFKSYNSGFNG	5	-1						RICMWSPCRHLAV	26	-1
				MPTHRTYLIYTPI	55	6		HDGRKMPMLDPQK	2	-1		SQPKVRYNIMFWM	23	4						RICYAPEWSVIGL	10	3
				MPTIQWVVDKLFF	6	-1		HDGTQPTVMKKKR	6	-1		SQPLLTWRTITHC	3	-1						RIDARSQSQVKHV	9	-1
				MPTLMYYYTMMPL	6	4		HDGWCTSRYRVRM	2	3		SQPQKRVQKVRPP	235	-1						RIDESAVQVSPLA	1	-1
				MPTNLLWAIMRFL	33	4		HDHKPLTFLPFAM	25	5		SQPRLMCLPLMLY	210	6						RIDGPHYRPMGPQ	80	6
				MPTRNWWQMCLIF	1	-1		HDHPWHAQWDLSD	1	-1		SQPSLQGWSILHF	8	4						RIDLTFNPRGYSP	10	1
				MPTWQHAAIRHYG	33	-1		HDIRACQPPSYDM	3	2		SQPTLSIPADYPL	2	-1						RIEHWALRTNPAF	1	3
				MPTYFLGWLAPVP	3	4		HDIVPMPNSNGVY	3	-1		SQQHMVQLLPPMW	5	2						RIEISPLLWMRPL	43	6
				MPVLKYYKAASLD	81	3		HDKGMSNRDRSVM	1	-1		SQQLIFGSVIRFL	191	4						RIELARNPRGRQT	4	1
				MPVMREYVCFRRR	45	3		HDKLLGALYPFDH	6	3		SQQLIVGSVIRIL	1	6						RIELMQMRTQTGA	16	3
				MPVMRNYMLAVPQ	15	3		HDKQPEYPLMVLW	8	7		SQRDTKPLPTCLE	1	-1						RIEVNVMNCNPPA	7	3
				MPVRYPMYLLSNR	2	1		HDLAYGRWTPLPR	20	2		SQRKVWRLILGPV	1	2						RIFHFGFTNPAAF	137	2
				MPVWVHPLGMGPA	1	4		HDLMKTVLFLYVT	3	3		SQRKVWRLILRPA	58	4						RIFKFSPPMRHVH	12	2
				MPWLDHQPYPSPL	2	5		HDLVVWSLQAFGL	1	5		SQRLGVNLIASAD	5	3						RIFPMAPQQMAQL	26	1
				MPWLIPCGKTPEP	50	-1		HDLWPSRPPESIQ	4	2		SQRNYCHVAAPPY	1	-1						RIFPVLWEFAGIP	27	6
				MPWLPYKKMSKHH	1	-1		HDLWRHVVFKAQN	3	3		SQRRAIMHAVYQI	21	1						RIFRPVQGNRACC	170	2
				MPWLSRAAQRDQA	31	1		HDLYDQMPLMSLY	2	3		SQRSLLAGNTLFR	2	5						RIFTYFRGILSPA	1	5
				MPWYLPGARVGSM	1	1		HDLYRAYVFWLPF	9	7		SQRSNELKPALVL	16	6						RIFVQLPLLLSYP	420	2
				MPWYVSGARVGSM	1	1		HDMQLMLTYGIRP	5	5		SQSDYRAALNLHL	3	5						RIFVQLRLLLSYT	1	2
				MPYIAPTRLISYR	20	5		HDMRVLGLAGLNQ	2	2		SQSLQRLNGHTVQ	15	6						RIFVQLTLLLSSP	1	5
				MPYMSLPMLLYYP	4	7		HDMTRWIPLPNNT	10	5		SQSRTLVTAGKTQ	1	-1						RIFYMTNQDSVRA	36	4
				MQAWNSWRAHVLA	4	0		HDMVGLLLVGSLF	16	7		SQSRTVRVLLVLP	1	5						RIGAPSPLSYLEL	18	-1
				MQAWVWVHLLNPR	5	6		HDMYLVWPVLEAT	8	4		SQSSKINPFLMAY	1	5						RIGFAYIGPMMQA	1	3
				MQCWHLGMSNAQW	1	-1		HDNDFSMIRFNAQ	3	4		SQTITQPHVPLPT	1	-1						RIGFDIPPLAYKT	48	1
				MQCYFMTGLRFYK	13	5		HDNSFVPGPLLLD	4	4		SQTSYLVLNMVRL	3	5						RIGLVQVLAGVVP	3	1
				MQFMLVLSNPMTH	9	3		HDNSQLTGHWKAM	2	-1		SQTYFALQGPAGC	1	1						RIGMMLIMPPMPA	85	4
				MQFVLLNPALGSR	1	2		HDNTKFERVPNMY	1	7		SQVNIMLANFLCR	6	6						RIHGGNSTPLTAS	11	-1
				MQGFARVPKLLLL	6	4		HDPFNRVRPWIPL	1	6		SQVSHFLYMAFMA	1	6						RIHMALQWNARNS	18	3
				MQILRVLSTNPLR	12	3		HDPGLFVLFINAI	3	4		SQWGGFFLMRGSD	164	2						RIHPPHFGRMSTL	1	6
				MQIMIFYPKPKLS	135	3		HDPLRSTLWMWFF	4	3		SQYQRGFVRMATP	1	7						RIHRRTMWRIMRP	19	7
				MQKAHSPELQLEW	1	0		HDPMGPQRMLLVQ	18	3		SRAGARHAGVELR	20	6						RIHSWFNMARVQE	1	5
				MQLANTLFWRPVW	2	6		HDPRRHHLFLLTP	15	3		SRAMFRHLQIYAA	1	4						RIHWWIDTLRHRY	1	-1
				MQLFGVTIELYRL	3	7		HDPSSIIWPLLRW	1	2		SRAMFRQLQMYAA	246	4						RIICDWFIPLLAL	33	6
				MQLLRPIPDFALM	18	3		HDQHDPLLLIALG	1	6		SRAMFRQLQMYIY	1	6						RIIFVLERPLSAR	226	3
				MQLLRPQRLAAWQ	1	0		HDQRPMMLSVLAS	1	5		SRANMGLSCSPQN	4	3						RIILMRGTLSSSR	1	1
				MQLNSHPLFLYAL	22	7		HDQWRAEHFMLLW	6	3		SRANPVWSSFQLR	17	6						RIKARLWSWAMIP	1	6
				MQLSNWKLPGLGR	10	2		HDRARKLLYVQFS	5	6		SRAQGARALAALG	109	2						RIKEGRTPMMWGG	1	-1
				MQLTRYNPHWLIK	17	2		HDREPLAWAWFML	2	5		SRAQGARALAAQD	1	2						RIKHLLSFVGWYP	72	1
				MQLVGPYKLYLCI	2	0		HDREQMLWTLPLG	5	6		SRAWPWGTPTVHI	1	-1						RIKHNLISLLLTN	94	6
				MQMAARWDQMILL	3	3		HDRIHFAFKQPQR	6	-1		SRAWRGISPMRQE	6	3						RIKLFSQMSSIPI	21	4
				MQMMPQWALVTIE	29	0		HDRLLLQQFLTPP	6	3		SRAWRTLAYLLRL	33	7						RIKLLRSFYQDLN	56	7
				MQMQVLSPYRGQR	1	5		HDSERLCLLPLRV	10	5		SRAWTFSSFLWMG	1	4						RIKTRPVLLWNWF	3	-1
				MQMSPLANLELAP	1	2		HDSILLWLHLRIV	2	4		SRCLLNVGLGWRT	8	-1						RIKVRLRLLNNPV	3	5
				MQNAHSPELHLYW	23	0		HDSLLQPLYLTLL	2	3		SRCRTCRLRLAEM	278	2						RIKWTLLINTVPR	86	5
				MQNRPGIIVWHWP	1	6		HDSLPYLWLAGCA	5	0		SRCSKKNPFLMAY	1	-1						RILLILNPLKAIT	5	2
				MQNRPGLIIWHWP	93	6		HDSNTLVTTWETW	2	4		SRCVHAARILELY	66	3						RILLLLKCNAAGN	7	2
				MQNWGNAWKIFFP	1	0		HDSRLFLTPPAMF	9	4		SRDILLTGSIAAF	1	5						RILPDMRQFARIA	1	-1
				MQPEFLISIMNLL	1	5		HDSVKFMYISLPP	2	5		SRDLLRFPGVRLT	1	4						RILPLLSSHSDPR	1	1
				MQRLIQAIVRTYY	6	0		HDSWVSVCKPDIR	1	-1		SRDNGLSGLLVTY	1	3						RILQLPAPKAMHW	4	1
				MQRLSNYVGQPIP	69	3		HDSYPLWLRMAFP	9	6		SRDPIPNNSTASG	41	-1						RILRPETAPLVYT	5	2
				MQRLVDFWKNFQA	71	4		HDTRRMVLPSLRQ	1	5		SRDQGALILLLQP	1	3						RILRSMAHPIPRV	1	1
				MQRMDTWENAQAM	1	-1		HDTVIWESLPVFL	3	3		SRDQGARALAALG	1	2						RILSSITQWAMLW	11	1
				MQRRLRPVRGLQL	1	4		HDVSWPLNHKPRT	1	5		SREFNLNHVILPM	1	4						RILTLVLLFSLNS	10	4
				MQRSEWSLPMLLM	43	2		HDVWRLTEPNCSS	1	3		SREKGKFLRRKEW	1	-1						RILVEFVMLTTPN	8	5
				MQRYYLDHGLSTT	1	-1		HDWKLELLMYHHK	4	2		SRELAVMISPEVD	16	0						RILVLAGVRISVD	1	2
				MQSERNTHAPKTP	22	-1		HDWQCLTPSFMLA	5	5		SRELLLNFMYLMH	4	3						RILVTIGNTQLGE	3	3
				MQSTHGLIVGHQE	13	0		HDWTSWQDTGPVD	1	-1		SRERNIVWGALLA	86	6						RILVVISLITPLG	5	4
				MQTRTLPTVPQSA	2	0		HDYAQRNVAVRSI	2	7		SRESPNKKLVRSR	1	-1						RILWRVDPPSKPL	5	3
				MQVPWPLASHNTC	6	0		HDYFNSKLGNKYE	2	-1		SREVVLRPYRIAG	1	5						RIMFQIQATRPNM	5	5
				MQVYGLLHVVGTQ	38	0		HDYTSTSTELLFS	1	2		SRFLIANCCRGQF	1	3						RIMLMPAGGACAE	1	1
				MQWARGGADDGDT	1	-1		HEAHVMAPLYVMP	2	4		SRFPWFSIMRSSP	9	3						RIMLMPAGRACAE	32	1
				MQWMVLPWSHTIW	2	3		HEAKYQWTAPSLC	1	6		SRFQNRRWPRRKK	1	-1						RIMLMPDSNNAQV	1	3
				MQWRLPAPLAPVD	7	0		HEAMPFLTVGILT	1	5		SRFRGWRNHAVRY	160	5						RIMVNMRSGSLVL	4	2
				MQYILLSMLDSLV	2	4		HEAPLIIMPVSYN	7	6		SRFRSVDTRRTGY	7	-1						RINPKILLMVGQP	8	5
				MQYIVSPAMSLRE	1	0		HEASFDQTLALSM	3	4		SRFVMPLILYAQD	740	3						RIPFNFWHVLPPW	6	5
				MQYSRLWTILKLM	86	0		HEAVYGWRILPIE	3	6		SRFVMQLNLYAQD	1	3						RIPGIAVLDTLLE	3	-1
				MQYVLVWALLQHI	10	3		HEAWRRPYLLALT	1	3		SRFVSRIHAMNLQ	308	6						RIPGVNLWNIQMS	9	7
				MRAAHWFITKVLA	3	3		HEAYGVPQRQACT	1	-1		SRGDVESTVMMLI	1	6						RIPPLLLLAPVYG	16	4
				MRAFTNHGLSTLT	1	0		HECYLGLCPYLKY	2	4		SRGGLLTIYLRLQ	3	4						RIPRWRSHGGQVP	5	4
				MRAKQRVILWIVR	2	6		HEEMGYVYRNCMK	2	-1		SRGMGDWQMRYAD	101	3						RIPSPMLIILATN	290	6
				MRALWAWTLRRFP	56	0		HEFGYTRWLRLSS	10	2		SRGNTQMYNMLLL	818	5						RIQLSTPPSAHDS	5	1
				MRAMAWTWQARLL	10	4		HEFKGIRMVHPFA	1	6		SRGRLYVGMAGAR	1	3						RIQSLNGANNPIA	2	4
				MRAPLALCINWRM	25	4		HEFRVGDVLGLFP	3	2		SRGSNMAISPEAA	89	0						RIQYGPVHLANSD	3	1
				MRARFRAMRGWPQ	1	4		HEFTITNFLTPPL	2	7		SRGTLAQVAAGCL	57	2						RIQYRVEQMLPAI	49	3
				MRARHSNKGSIPG	1	0		HEGFRRLYSCKLQ	1	6		SRGVGAWIEAGEG	4	2						RIREWYLLVANND	6	5
				MRARRPLIHSYPK	2	0		HEGGPVTHLVSRD	5	-1		SRGYYNRGMHIQP	746	5						RIRFEMLNTLSPF	16	3
				MRATWKWTILWSQ	1	1		HEHAIMQALGEIM	3	3		SRHGNDQNWSTDK	4	-1						RIRHDFGVKGAQN	5	7
				MRAWVGAPCSPRS	7	0		HEHKLSHLSWWGC	2	2		SRHGTNVMMAMKA	148	1						RIRIIVRMGCQVM	1	-1
				MRAYPFIGVWNKR	6	0		HEHWCNFEVANTW	1	-1		SRHHWVEYVYSLK	1	-1						RIRLACNPYGPNV	22	1
				MRDPAMDRRLMIY	43	7		HEHWHVMTACPFN	27	6		SRHIDKSHVMSDM	2	-1						RIRLCQLVWELPY	14	6
				MRFAGWRGLWDVF	47	0		HEIESALSARRST	3	-1		SRHKMMQILPAEE	50	2						RIRLVEALQARLC	1	1
				MRFLGFRSRLNRW	14	2		HEIMSVVGLDILH	3	3		SRHLAQNALSTRN	1	-1						RIRMFHKAKNLRI	4	4
				MRFSSHKPDRPAK	9	-1		HEIRIDTLLWTPG	1	2		SRHNHAWLRDSHP	1	7						RIRMGIWVMQGGQ	14	6
				MRFSSHKPDRTAK	1	-1		HEIRPLLNCPMSK	1	5		SRHQNPRNEDLTR	9	-1						RIRMLSVNSPVRS	5	1
				MRFTAMHDYRIAM	1	2		HEITKRYSPAVSA	4	-1		SRHQRMQLMMHLA	20	4						RIRMNLAAAGIRL	2	1
				MRFVQGRPKLLFY	55	2		HEKGIIMGGPSGT	1	-1		SRHRLMFAVLNPV	9	4						RIRMWEIMKGHSR	1	-1
				MRFWGGWKLPRTH	1	0		HEKLAPLQAAVYW	3	3		SRHRLMMSVPTSS	1	-1						RIRNMAMLLGWTQ	6	1
				MRFWGGWMLPRTH	56	0		HEKMSVMNHYMYS	9	-1		SRHRSYGGLVQVQ	79	6						RIRPKDHFSIQWS	4	7
				MRFWTLPLLHRLN	221	0		HEKPYNHNMLRLG	1	3		SRHSHFTPTSEWS	32	-1						RIRPWPPPIRVLQ	13	1
				MRFWWCMMLPRTH	1	0		HELCRPLLAYLIS	2	6		SRHTLGCVMQWST	2	3						RIRYCELCRENAL	3	6
				MRGHVITLPHWPV	3	4		HELIGFCLLTPGP	4	7		SRHWWLLLTQRTV	4	0						RIRYSLLNAQLAP	51	3
				MRGKVELVIFEML	2	6		HELKYEYPSQLQH	1	2		SRILGKLLLFLGR	3	6						RISFHNSMPLSSA	4	3
				MRGLNLLRWPAGP	3	5		HELLVQFRACDTS	2	-1		SRIQRSKRLPRTG	7	-1						RISFRFLFMPVRQ	28	5
				MRGPMMAIGSRRV	87	4		HELMFQYVGRVPF	3	7		SRITILLSNLMLA	1	5						RISGYLKSALNMI	15	5
				MRGQSQVRRMDAL	1	6		HELPLEMSYYRSF	1	4		SRIWKQHPPVHAR	1	-1						RISLGIMPNTHAS	208	3
				MRGRDNFAHRAKK	1	-1		HELRHWLHLTWKY	4	2		SRIWLQADDLMNR	1	-1						RISPGELRIWLTH	2	6
				MRGRVYSGRQMYA	21	2		HELRNHKDRRGTP	1	-1		SRKFYVSVNRIGK	1	-1						RISRPNWRVMQFA	20	6
				MRGVVAWLATLLD	15	3		HELTETSAFLLWL	9	3		SRKHYIVELSVMY	190	6						RISRVGNVPSING	3	1
				MRGYMIGNRPMIA	37	0		HELTIPLAIVAPW	1	7		SRKLRMSRMRTAW	70	3						RISYLALAGDPTV	6	6
				MRGYWGRANLRTK	10	0		HELWPAHLRGWYT	2	2		SRKNQHHALLEAS	133	3						RITDHRNPVRRPR	13	-1
				MRHERYKRPLRWF	5	-1		HELWPARLRGWYT	4	2		SRKNQHHDLLEPS	1	-1						RITDYVFVGTVMG	5	4
				MRHFNNCRLPHDD	1	0		HELYQLQSNYRLI	35	4		SRKNRVNRLMSIR	110	6						RITMHLMITVHSP	3	3
				MRHFNNRRLPHDD	235	0		HEMAGQVMLPYWR	7	2		SRKQLPNHMAAVF	28	3						RITQLMLSNSNKQ	2	4
				MRHFRVKTKLVMF	2	-1		HEMECFALMAYTI	4	5		SRKRRPEHWLRAC	1	-1						RITRVSFVWLETQ	7	6
				MRHHLNVGIANPL	2	4		HEMRVGIFIKLNN	2	2		SRKRRPKHRLRAC	1094	-1						RITWLQWVIIRGN	1	6
				MRHLLRLLLLLDL	1	4		HEMWQPWSTPPWM	3	6		SRKRRPKHRLRSC	1	-1						RIVIMVRTHQARQ	5	2
				MRHLPAARIHVSP	7	0		HEMYHPAVYCAIT	1	3		SRKRTRTSKRKPR	1	-1						RIVLVRSPLAKQP	1	1
				MRHVVMPGYVLRL	10	2		HEMYLPMRARTNS	1	3		SRKVGTWACMLGL	6	3						RIVLVRSPLAQQP	124	1
				MRIFGVLPCAVTC	3	0		HENCLCWMGLIWA	1	6		SRLAMLVPAMCGI	3	0						RIVWDYAWLRPLL	4	5
				MRIFSAVWRFRMR	2	6		HENHDLYPLWFQL	4	5		SRLCLMMIVPAYS	1	2						RIVWIWRWRRESK	1	-1
				MRIFYAIRLVQKG	8	0		HENIRWRPALCMR	2	3		SRLEYSLPMISYP	47	2						RIWAYWWTAMFTL	33	6
				MRILTFPMALSPP	16	2		HENNFVQDAWLHM	12	4		SRLFLIMIMTPDT	8	0						RIWLIMSCFSPFR	1	1
				MRIQVKHWTNNLG	35	4		HENSYYQGQMENL	1	4		SRLGWISMMRVYK	1	2						RIWNLPINKMFIS	3	1
				MRIWGGTANTHLA	11	0		HEPIRFPTLDNVY	3	0		SRLIAILFSKDDT	1	0						RIWRAFQNERPYQ	10	2
				MRIWGYQAISGGK	49	0		HEPLMFRLTSWLL	2	5		SRLIAMLFSKDDT	564	0						RIWRSQVASPQRP	1	2
				MRIYGAPRPVSVM	35	0		HEPLVTGTDWTPL	3	4		SRLLFALGSIWRG	35	0						RIWSRVLNVLDNM	1	6
				MRIYKMYNKNPTL	59	0		HEPLWCSRQRKMY	1	-1		SRLLIANCCRGQL	20	2						RIWTCMGPLAARV	139	2
				MRIYPNVLAPGSP	5	0		HEPQRLDWFPLPW	7	7		SRLLKTLRNMKPC	1	6						RIWWIFAPWRSNT	22	5
				MRKILYVCRPAKL	1	4		HEPRRTLYMMNFQ	10	6		SRLLLVGIGRWGW	1	0						RIWWSHPNMPSNT	108	2
				MRKLRVVTYMSPQ	4	5		HEPYWAGLRQLLI	1	4		SRLPWKILGARMG	1	6						RIYGYEFNPPSGA	84	2
				MRKTRPVMLVPYP	1	5		HEQLSGFWLTGPR	1	6		SRLRFALEMLPSV	51	3						RIYNHGSPKAKAG	28	1
				MRLDIRPPMWLVA	7	2		HEQPYISNLLGAD	1	3		SRLRGPQPTRRNS	2	-1						RKAFFQLVPMANQ	1	6
				MRLFAAVLVEWPL	6	0		HEQRLRPWLADLS	4	3		SRLRGVEMRDATP	44	2						RKAFFQLVPMGGR	189	3
				MRLFLQHSWMARF	4	2		HEQVLAYVLPAVF	1	4		SRLRGVEMRHATP	1	2						RKAFLRSQSLKMS	1	3
				MRLGHTFSGAALY	4	3		HEQWSLVWRTYSC	4	5		SRLRGWTLVLWAP	23	2						RKAKLAYKLSHGY	3	-1
				MRLLLARLLTLKA	1	0		HERLLKLPTGTLR	3	3		SRLRLMMIGPAYS	1	2						RKAMARELIPIAF	112	3
				MRLLLLQWRPPHG	30	4		HERPLMWLGARRW	2	4		SRLRTLFHICCVI	1	-1						RKAMARELLPIAF	1	3
				MRLLPWRAPKFTT	32	2		HERSYKGTRMLLN	3	4		SRLRWTRILIPVQ	3	2						RKAMLLLGRTPTI	4	4
				MRLLRVLHWYRLS	31	3		HERWLLFPPDTPA	5	3		SRLSNYNQQRNVL	1	7						RKARVRLLCMPVN	13	6
				MRLLRVYAPMPLS	66	3		HESGEFLLVPLTR	4	5		SRLSRWCLPQWMR	3	6						RKAVWHEQVQNAV	4	3
				MRLLVSIVLYVGL	16	6		HESGWVWTVLKCL	13	4		SRLTGAKACQTSP	1	-1						RKCCRWLSLVPLY	12	5
				MRLMHGVSVKSHY	1	0		HESLSHLWALMRA	10	5		SRLWADPTMYHAR	10	3						RKCCRWLSQDPLY	1	5
				MRLMVVAPAHLLP	110	3		HESNIANRPWLYV	4	4		SRLWGWYVHPGLG	4	2						RKCFSFHNIRSNT	2	5
				MRLRFIAFLQRPL	2	4		HESRKLAPPPPSL	3	5		SRLWSWTWPCLTC	1	-1						RKCNFSYAALTNP	16	6
				MRLRFSGPRRLNS	77	2		HESTVWLMVVGRL	4	7		SRLYTTHLSQQEF	1	-1						RKCNWWLQRPALQ	30	4
				MRLRGWNGNAAMS	12	2		HETLARLPCANSR	1	3		SRMALMFLSNPMH	11	0						RKCRIYWERTNQL	9	4
				MRLRHNLRLPLPC	36	0		HETLTKLWAITFY	5	6		SRMFTDHRICTWM	1	-1						RKCYHWILSMESD	8	3
				MRLRTAYSPLMMV	7	2		HETMGDSWALVLL	3	7		SRMHYIVELSAMY	1	6						RKCYMQSDATPPI	5	4
				MRLRWTWGIKIGV	28	2		HETRWDWPPWSKC	1	4		SRMLTLQQQGGYA	6	0						RKDKLMRAMVPGA	7	4
				MRLRWTWGIQIGV	1	2		HEVAVTWFGRWAA	6	2		SRMRGAAPGVAMS	21	2						RKDRPYLLEQSVP	1	5
				MRLVECANARAWP	1	-1		HEVDVPPFANAGH	1	2		SRMSQLMIRLGLA	426	2						RKEMPYLLEQSVP	10	5
				MRLVRHTNWRLDP	10	2		HEVRSSSSRIPQC	3	-1		SRMSQVMIRLGMA	1	2						RKEVYHLQRSELT	1	4
				MRLYFVHTPLQMS	1	0		HEVRTHCPIVHTG	1	-1		SRMSRPKRTKLKR	1	-1						RKFARLSAVWAAT	2	2
				MRMALTQYHLRLL	3	4		HEVTARHWTTRMP	1	6		SRMVWWCLRGSRS	1	7						RKFGFCHTPQGST	1	2
				MRMDNHQLQSHRE	8	-1		HEVTVDAFMYMAW	1	7		SRNLAPVRMWQHP	6	3						RKFHDTNFLAAWP	1	7
				MRMHRFTAVFALV	44	2		HEVVGYWRPLPSL	9	5		SRNLGGKWRAEMP	2	-1						RKFKPERNQLAAL	103	2
				MRMMQGRKLGETL	4	0		HEVWLDWTTLGTI	24	4		SRNLRLLHGIEHY	3	0						RKFPKLLGCHANV	7	5
				MRMWRHFKLHLPR	1	0		HEWENLNTLSQLE	1	5		SRNLRQVIGALSN	1	3						RKFRSQQPLQGPA	12	2
				MRMWRHFKLHRLT	42	0		HEWIRLVLAQIPP	1	5		SRNMCAYIFFALM	2	2						RKFWSAFPKLGMR	1	-1
				MRMYHRLRMTPNA	7	0		HEWLASNTPLMGT	1	2		SRNMFQCRPLYLR	178	6						RKGAAILVLANCF	32	5
				MRNEVETHEPNYL	1	-1		HEWNVARLMELTG	2	2		SRNMFQSRPLNLR	1	6						RKGALLGNPNARA	567	4
				MRNEVVGKLFDVP	3	-1		HEWPAFNSYDVMY	2	0		SRNSLITLQSSQM	1	7						RKGALLVNPNARA	1	4
				MRNFSARWGTLWV	4	0		HEWTAFQKFGSPD	20	-1		SRNTILLCSLMLA	1	5						RKGGGTWFRQCSP	26	6
				MRNILLGALLRCI	19	1		HEWTRSPPMDLSN	8	2		SRNTILLSNLFLA	1	4						RKGGRPFTIIQIP	4	6
				MRNLRALRLRKDE	11	0		HEWTTYGNLPDMK	9	0		SRNTILLSNLMLA	3772	5						RKGMRWLNPCVGR	3	3
				MRNLRLQVGHYGS	1	3		HEWYLPVCLPVFY	3	3		SRNTILLSNLMLE	1	5						RKGMSGDPTLPLI	1	3
				MRNMTVYRPPRMM	12	3		HEYADMPVPLLLK	3	2		SRNTILLSNLMLL	1	5						RKGNAGFTRVTSN	25	6
				MRNRSFATILVVW	9	-1		HEYALYLLSLKAS	1	4		SRNVVWLAMGTTT	1	1						RKGPRKLLLEQSV	4	6
				MRNRWQHLVWYEP	29	7		HEYGRFLRLDRGS	17	0		SRNWVRPLALRVG	870	4						RKGPRLAVERSVP	4	5
				MRNTGYGMQLYHI	6	7		HEYNPLVVLVLTP	8	5		SRPAKMIAAMRIP	128	0						RKGYLLLTPMNQA	197	3
				MRNVSAAGTLSIN	1	0		HFAAFVRSYLRDA	1	4		SRPARMNSGYIPK	3	0						RKGYLLLTPMPAL	1	3
				MRPATAQRALRCV	1	0		HFAIGVWRRLRVA	3	1		SRPFFQGVRAQVP	1	4						RKHIAPMLFMRPQ	2	6
				MRPATAQRALRLY	66	3		HFAKWFNQNWAMD	29	-1		SRPIRGLTGGPGR	1	0						RKHMALSLNLKAP	71	3
				MRPFAWRIAVNCL	12	0		HFAMSEVALSGLS	1	6		SRPKLRMEMDEQQ	1	-1						RKHMRFELNQIIM	6	3
				MRPGAYLPLARLV	59	3		HFARTWWWPWMGG	3	5		SRPLHIMSSPDFT	1	0						RKHPTFVTLFDIN	5	-1
				MRPGMFLWRALCP	6	4		HFATWVAAVTLYA	4	5		SRPLLLNPGSDSE	1	0						RKHTLMFLLLRPV	87	6
				MRPGTGLLGYSNS	45	6		HFAWILRNWKADY	2	3		SRPLLTCLKTNNA	1	-1						RKHYSMIRAHTPC	8	3
				MRPLFMSRLQWHP	1	0		HFAYLVPLERRIG	1	1		SRPLNTLLHLLIL	30	6						RKIAFHIGNLAHR	49	2
				MRPLIKLYNSPTT	64	4		HFDADVQATSGKA	1	-1		SRPLPGGMLRAAF	12	3						RKILAFLLAQAIH	7	3
				MRPLMRSYNVIPL	42	4		HFDDELCLVWGVK	1	-1		SRPPMPCVQSIQP	1	-1						RKILKLAPNGAAL	334	3
				MRPLRLILPWYMY	41	3		HFDERFPVVPAAA	1	5		SRPPNRPETLPWR	2	-1						RKIRAELGNASLN	22	2
				MRPLSLYHIWRTW	6	0		HFDGDLVVVMQGA	2	5		SRPQWLLWVRISN	17	0						RKIRLVAMFPLLS	1	4
				MRPNLLSMTLFVL	3	4		HFDLSGYLSPDAS	1	1		SRPRIPDLRPRRI	11	-1						RKIRPQFVMPPHM	1	2
				MRPPWGQLMWHRL	142	7		HFDPPPRGPYHLP	1	6		SRPRMLHHANAPI	1	7						RKISFPIWTVMWT	1	7
				MRPRMVPYHWTHR	4	0		HFDTPFPRYPGLL	5	6		SRPRMRDSQVRWA	1	4						RKISGLWYMLAAP	15	6
				MRPSQHSPRVRAY	1	7		HFDVQAWLRAYSS	1	1		SRPRNIILGCQLH	188	6						RKITFLILNVHSP	9	4
				MRPWVVLVFSPKT	5	0		HFEIESLRGMSAR	1	6		SRPRPNWTRPLLT	1	-1						RKIWSIDRSLTGS	9	3
				MRPWYYMYYRVLL	4	5		HFEPIAIFTMSAW	2	7		SRPTTGNTNARPT	96	-1						RKIYVNYFGTPSN	3	6
				MRPYEAQFIFGQR	8	0		HFERSNTLDFWPM	10	7		SRQAYLHIVSPWN	6	0						RKKDLTWMPDLTL	4	6
				MRQLVLMPGTNIS	12	3		HFFCVLRTNQAAG	1	5		SRQAYSPNRAMRM	22	7						RKKESFWYDMQRN	7	7
				MRQRNEVPKAHLM	17	-1		HFFFEPIPQVKGH	32	1		SRQKNTIILQADA	1	2						RKKGRMIIFPVLI	19	5
				MRQTRPRWKLVRW	8	1		HFFLRSEDDALKD	3	-1		SRQLRQHMMLMQH	1	3						RKKKFMVIKPVHM	71	4
				MRRELIWWSVPLH	42	4		HFFNSLWGRTQGS	1	1		SRQMVPNYPLLAK	1	3						RKKKMLRMIALFV	6	4
				MRRELSRTWLLMV	1	4		HFFSNSYITEVAW	1	7		SRQQLMMIAPAYS	1	2						RKKLGELRWGMSP	22	6
				MRRFLGAQVRTRE	91	0		HFFVALFPGHSLF	22	1		SRQRLMMIVPAFS	1	2						RKKLMPLEVAKAV	1	3
				MRRFLGTQVRTRK	1	0		HFFWTNNLNPLTV	32	2		SRQRLMMIVPAYS	6339	2						RKKLPFPLMLMLN	75	7
				MRRGTLKSQLRMY	62	2		HFGGYEIVLPCLD	2	1		SRQRLMMIVQYAK	1	3						RKKLYYWLVPLPN	14	7
				MRRHDSKYLRKYS	1	0		HFGKEGFPRLEDA	3	1		SRQRLMMMFNGWA	1	2						RKKSFYAMERPMQ	356	5
				MRRIHQHDSMPLR	17	3		HFGLCIRPAYWLN	1	5		SRQRLNKVHLARS	1	2						RKKSLLLQLSPET	10	4
				MRRINKLNINILS	1	-1		HFGTESLRMLRFW	4	1		SRQRMLLLLHGSD	38	2						RKKSLYRDLAPIA	25	4
				MRRINKLNIYILS	18	6		HFHILAEFMLPSN	5	3		SRQRVFRPMMAVW	1	2						RKKSVKKHHRGHR	129	-1
				MRRITHLRPFRAV	9	6		HFHTRTRKRPRRK	1	-1		SRQVAIALIEFGQ	1	0						RKKTTNRFAQISN	3	7
				MRRKLYTIAVMIY	63	2		HFIDAPHYVVYAQ	1	5		SRRATWLWAGWSF	4	1						RKKWHMIIFPVLI	1	5
				MRRPFMVWAARIY	3	1		HFIETMDVAQMQP	1	5		SRRKFHFEGMLSP	1	-1						RKLAIVQAVPGAP	19	2
				MRRRMRWETPLLL	7	3		HFIHENINSLKSL	1	1		SRRKGPGCRLWWA	427	4						RKLATRLYKDRSM	7	6
				MRRRMVGYLSPGI	29	4		HFISMMMMRDAGK	1	1		SRRLKQQDTLGIY	1	-1						RKLFWRFMRSIRN	1	4
				MRRRVLPYPIHMP	3	4		HFKMLMHHFMQTP	4	3		SRRNLATFIQLAW	2	3						RKLGDRTFMCLMN	5	7
				MRRSEGPMRLRRW	2	7		HFKPLPYRRVPSR	2	1		SRRPTSTEDQTSP	3	-1						RKLGMNDVVRGWA	29	2
				MRRTNRLIGLYVL	1	7		HFKQLYWVTIQNP	8	1		SRRQGAFLIIIQG	33	3						RKLKTFRVMRIPH	110	5
				MRRVLYYGARLHL	34	2		HFKYLTYPRHPAG	3	1		SRRQNFASTKGPE	1	-1						RKLLKFMGLLPNP	22	5
				MRRVYAMMISYMG	3	7		HFLAEPQAVLRHF	2	1		SRRQRYAVMGSPR	2	3						RKLLMGMDPIAKD	38	2
				MRRWNWEGLLARV	1	2		HFLAYPSTPFPNR	3	4		SRRRLNHDLQLMA	1	5						RKLLRFWTGITAR	3	3
				MRRYGLHWRPPIL	2	4		HFLEILQTWPGYA	9	-1		SRRRRCRLRLAEM	1	7						RKLLTYIQNTMMY	21	3
				MRRYNNPCLSIDG	13	0		HFLFLLNWRTGAQ	2	2		SRRSLLIFHNMIC	1	-1						RKLSALYRVLLVH	5	6
				MRRYPAYAPPSNA	8	0		HFLGDGYYDWIQP	1	1		SRRSRFCVARVAM	11	3						RKLSFNNLICLIS	25	7
				MRSFRPAYLVRPA	7	0		HFLGGHFDLGLPR	4	6		SRRSRRMRSKRTK	90	-1						RKLTPLKLLNNNL	289	5
				MRSKGPPWRMQAY	33	0		HFLGGTIRMWPGD	15	1		SRRSSLCTQLRLG	2	4						RKLTQMRSEAAAK	2	2
				MRSLMSALSRPGS	1	0		HFLGIPAGEPTVP	2	1		SRRSVAARLLLLP	2	3						RKLTRAIRMQEAA	7	6
				MRSLNVVTVNQQH	1	0		HFLGRAFAFLAPG	8	1		SRRTGRPPWGVLA	1	-1						RKLVLQANVPCTQ	3	2
				MRSMLAWAMPGLI	3	3		HFLGSGWAIQKTF	8	1		SRRTHCYVLWSNN	8	-1						RKLVPWRNVLLAW	18	2
				MRSRNHQQVLWNW	3	0		HFLHRPLPLVELE	4	3		SRRTLHGNAVHNS	20	4						RKLVTLEVLLAEW	1	2
				MRSRVRLRLWPWT	2	0		HFLHYLDAAMAVE	2	4		SRRVNILMSNMQV	92	0						RKLVVAMQCLGCT	1	2
				MRSVSRALALWPP	98	7		HFLILSHLDPSNV	3	2		SRRVNNLRMFPVI	58	3						RKLVWRFMRPIRN	509	4
				MRSYPNAAFWCDP	68	0		HFLIVAMLGERDP	3	1		SRRWLMMIVPAYS	1	4						RKLVYCRPAFTEN	1	-1
				MRTIPTNVHAFNS	5	7		HFLIVRGTAPKTE	2	4		SRRWPSCACSLLC	1	-1						RKMEIQLRSQRVP	34	6
				MRTLRVVWAPLCK	12	3		HFLIWFSSVVPNR	1	5		SRRWTANRISFAR	90	3						RKMFKWSLTLRSP	6	3
				MRTPYGCHMPALW	37	-1		HFLKVFIRSQPLD	10	6		SRSAPWLRTPRLH	2	6						RKMGLNSQRSPNS	3	4
				MRTVRARIYPAPM	3	5		HFLLMCFAKSGGP	2	1		SRSDNNSVVGQMR	1	6						RKMLNGRTALTNL	2	2
				MRTWLLTRLLQRL	2	0		HFLMLKTERAASH	11	1		SRSFAFNLNMSED	3	2						RKMLSLALPMVAH	248	3
				MRTWTIFIQLKPE	5	0		HFLMLPRDAMLPL	2	4		SRSFFSHMRGAHQ	17	7						RKMLWGPTLPMMP	11	4
				MRTWTQQWIPSSF	1	0		HFLMLWPFTPANR	2	2		SRSFLHIWVAVGE	12	1						RKMRLLSNMPPWP	11	2
				MRTYMGLLGAHLQ	55	0		HFLMMILSNTSSL	2	4		SRSGRIIFIWPVF	1	3						RKMRRQMTLPGLT	1	2
				MRVAVLYGANVGL	5	2		HFLNLHTQPLGLW	5	4		SRSIVRVFYIMPA	5	4						RKMWVTLKGPIAR	100	3
				MRVEMLVGAYRLM	1	6		HFLNLLLPLTLPS	5	2		SRSKHHCGTNLRV	1	7						RKNFQILMSPTIC	5	3
				MRVHRYGSAVGSS	49	2		HFLPLPDARSGRG	29	1		SRSLALAALMPAV	33	3						RKNGYTRQRNVLS	14	4
				MRVIQQYDSMHSH	3	-1		HFLQLFKISRSLK	15	2		SRSMALALAQTFQ	1	0						RKNQRGWQMTTNN	92	6
				MRVMAIYIYQSLH	1	5		HFLRDWSWSALGN	1	2		SRSPANSRQTPTA	8	-1						RKNTRCMQRMPAN	95	6
				MRVPVAWGRAMHI	4	0		HFLRIQNSKHHPR	1	-1		SRSPIPWRYIQLK	2	6						RKPALDAMNNLLT	13	4
				MRVQALLSPWRAL	27	6		HFLRPMNLLISLF	4	2		SRSQSMLVMQQLG	2	2						RKPGPAYRMLRVE	1	6
				MRVRLAGGRRVRD	6	2		HFLRPQFLWVPRL	1	7		SRSRAQSLSRMMM	54	5						RKPGVYTQLRPLH	7	5
				MRVRYPMLYWAAP	32	6		HFLRTFWKEATQY	6	1		SRSREGWQWPDDR	3	-1						RKPLRLFKLMSIP	185	6
				MRVSTKIMTYMNL	1	6		HFLRWTIWRATPM	19	7		SRSSGLRDGKWMQ	88	0						RKPNAYGSSNSLF	7	5
				MRVVQVRPKLLFY	1	2		HFLRYPTFSEWMM	1	2		SRSSKKYPFLMAY	1	-1						RKPQSRYVLVFTP	1	6
				MRVWMHFWINTRM	5	4		HFLSDMLGCAHWP	6	6		SRSSKNNPFLMAY	3786	5						RKPRLTSENSIAA	4	4
				MRVWRFLPLHRPP	31	0		HFLSREPALQLNM	3	2		SRSSKNNPFPMEY	1	5						RKPSTQMAYQFTP	26	6
				MRVYGTFPLAQPP	9	0		HFLSSEYVMMFNN	3	1		SRSSNNNPFLMVY	1	5						RKPVPAYRMLRAE	102	6
				MRVYTPLQAGLRG	5	0		HFLVIVADTGPIG	2	-1		SRSVPMWCMGAKM	7	7						RKPWDTMRVEPAA	9	6
				MRVYYVYTPLCLM	1	1		HFLVYPGYTFAPS	2	4		SRSWGIVILRGRM	14	2						RKQAMWMRMLNNR	6	5
				MRVYYVYTPLQKS	20	1		HFLWDNPVMQLWV	8	2		SRTKLRPIALWRL	1	4						RKQEPAPLRWMSP	19	7
				MRWLNTHNNYYAK	186	3		HFLWLLYPPNGYE	1	1		SRTLRAVLMGTQE	4	3						RKQNFWLMPPNNM	1	4
				MRWLRWLSRQLAS	26	2		HFLYGNALARAWS	4	2		SRTLRGNKIVEFS	1	3						RKQNFWLMPPNSL	528	4
				MRWRMLTGMLMMQ	30	2		HFLYLWVRLDASG	1	3		SRTLRGNKMVECS	238	3						RKQVKAWLADVAM	68	6
				MRWSNIRLIIFKI	9	7		HFLYTLYRQRAPV	4	1		SRTMNGFRMLAQE	1	3						RKRFANLPMLYQT	34	3
				MRWSQPLVAYSGY	49	6		HFMATPPQTLPGS	1	1		SRTMWFLSSSRVL	1	6						RKRKMVRQKTPRY	1	4
				MRWTRQIGVQMRL	1	0		HFMLKWSFWPSYR	6	3		SRTRALGMQWARG	8	2						RKRLEIGNNPQPR	42	3
				MRWTVLCFRQYRP	3	7		HFMLQMLTYSPNP	3	6		SRTRRWTQLAAEM	1	7						RKRLQLAQNHSGF	14	3
				MRWWAPQMIHPNQ	22	0		HFMLWQQPDLLCE	1	2		SRTRSRRISTLRG	7	5						RKRLRGHMNAQAH	431	3
				MRWYHAVLSANKT	9	0		HFMPAAWAAVRFN	18	1		SRTRYAMRIMAGA	99	3						RKRLSLMMIQVST	32	3
				MRWYPNHSWKCRP	43	0		HFMRGVSNNVDHN	1	-1		SRVAYALERQTSS	1	-1						RKRPFGREYTLWS	1	4
				MRYFRDWMALKAQ	15	0		HFMYYIYNLAHLA	3	6		SRVIAAIEPNWAS	1	3						RKRSFYAMQRAMQ	1	5
				MRYRNYLYLIAHL	9	0		HFNHVQWTYLDAR	10	6		SRVLIRRLDNHRV	1	7						RKRWLVAVAANTL	1	4
				MRYTAWPSWQFWG	27	2		HFNMMGSSIATVF	3	3		SRVNIFRLHAQGL	5	2						RKRWRGDLSLPSH	50	3
				MSAAKAIWWMFTF	5	-1		HFNVPIFQRELPL	3	6		SRVNLTTMAWSLP	1	2						RKSGGYNYMKTPW	205	5
				MSAIGAKAIIAWP	3	0		HFNVVAPPIYPNR	4	1		SRVNVAWWYTNSP	1	-1						RKSGLHYILLTSH	51	6
				MSALVLIFRRIPW	2	4		HFPFNMRVALCAI	1	7		SRVPVLNAAMMLR	1	5						RKSGVRIRAQRAQ	7	6
				MSARGWSRMGVLA	1	2		HFPRLLPWWWGRH	1	4		SRVPVLNAARMRW	275	5						RKSHKIMPCNHVR	7	-1
				MSAVLALFLGRRL	16	4		HFQKIPFLNSDPS	3	1		SRVPVLNAGRLRW	1	5						RKSHLRGLPTTNQ	4	4
				MSDPGIKQNSLPR	3	5		HFQLLWKAYLTAF	1	3		SRVRGLLIPHLKL	1	2						RKSHWAHVNVMRV	32	7
				MSDRGALTQLMRY	7	6		HFQLTLSRLLATR	1	3		SRVRGLLMPHLML	509	6						RKSKACMLRQYNL	4	6
				MSESNRTATADDA	8	-1		HFQWQPMQLLTHE	7	1		SRVRLRGGLVLRL	3	5						RKSKHIFRESTNA	62	5
				MSFFRAAKPLRLR	36	3		HFRFGEAMLLKLP	26	3		SRWALHPASNSVS	1	-1						RKSNLYQLEAAMR	4	5
				MSFGVLARFKNRL	1	5		HFRFMSIANVPGF	8	1		SRWALQRVLQRLC	2	4						RKSNRMIQLQANE	20	6
				MSFLRWRPAGPSF	1	3		HFRILMWTGRRKM	1	1		SRWAMWGVQEGDP	19	2						RKSPIRLCGVTRS	1	4
				MSGDTHVLRWKEL	8	6		HFRLLLIVRLASD	4	1		SRWGLVVVGRHVV	5	0						RKSRKAKHRRHPT	3	-1
				MSGFSVLKPLNLY	96	3		HFRLSCLEQDALR	1	6		SRWLELQYVNQCR	1	0						RKSTAMAFLVNMK	1	5
				MSGFVVWQNLNVM	32	3		HFRLWARCPGAMI	1	3		SRWRIVSLLSSLA	5	2						RKSTLRQWPGRHM	1	-1
				MSGGLMWSAMRLV	28	3		HFRLWYDSPWQLP	23	4		SRWRLAANLQVFG	1	4						RKSYNRYHVDYPL	52	6
				MSGHKFESNGTDS	14	-1		HFRMANFSYEDHL	1	1		SRWTRNYSLWSTP	1	-1						RKSYYRYLYGNNA	19	4
				MSGLFTPFLSFKS	75	7		HFRPKNLLLVGTV	1	1		SRWYALMWLAVSL	10	1						RKTCSFHLVQRPR	62	-1
				MSGVTVFYGPNCR	2	3		HFRPLSPYALRLS	16	1		SRYIHHAGVVQSF	3	3						RKTIHQDMPVRAQ	61	3
				MSGWVGYRLYERR	14	0		HFRPMRQTPLRAG	4	4		SRYLMLTLRWCRE	2	2						RKTIKIMGPLPLT	15	3
				MSHLILLCYWNAP	8	5		HFRQVGLAPLSRQ	2	1		SRYTIMLSNLMLA	1	5						RKTIWVWVSGPAA	55	4
				MSHLSCFKTHPML	6	3		HFRWLRIPLLAET	15	1		SRYWRGSGARYQR	28	3						RKTIWVWVSGPVP	1	4
				MSHLVAKTDPMAR	91	3		HFRWRTMSNWLSR	14	4		SSAFAIALDWIWS	23	0						RKTKYRIVSPQHQ	81	4
				MSHRIHVYKIPAR	116	4		HFRYLRVSPRRFR	3	1		SSAIRFALILGLL	13	3						RKTLNVVRTNYPQ	6	3
				MSIIAYAMAPRLL	2	3		HFRYNLGINMINA	2	5		SSALQRIGVRIAS	4	3						RKTPSLVLLITMF	4	5
				MSIIWLQPYTWIN	8	5		HFSFVLMCPAEYH	4	1		SSAPGYMHGNVVH	81	6						RKTQSRFDACLNF	1	-1
				MSILLLRIPILVR	1	2		HFSIWYQMQDTPL	2	7		SSAPGYMHGSVMM	1	6						RKTSSFHLVQRPR	1	-1
				MSILLSFTNQASF	1	3		HFSKPNYLVTSPF	9	7		SSAQLCFCLDTHF	323	-1						RKTVYGFQVQVPL	179	6
				MSILWMLLKNTIV	1	4		HFSLNMWLCHEPL	3	7		SSARPAVHKERLP	10	-1						RKTWRQGTSLVSY	9	3
				MSISLYPKEDPSR	5	-1		HFSMLLPAWHHYL	2	3		SSAYVEFLADVSN	1	-1						RKTWVMAQAPDSQ	17	3
				MSIWRYPSILKAL	22	2		HFSRLEALTFPLM	5	4		SSCGIAWAGAKLR	78	6						RKTYTVVVPLPQS	2	3
				MSKNVLGWRSFGM	281	4		HFTFRVLLFAAKT	4	3		SSCHTDWLTKVAH	1	-1						RKVDMYVALWSNY	157	5
				MSKNVLGWRTLGM	1	4		HFTHFLPLNMRCS	18	1		SSCISTAAWMPPR	1	-1						RKVLFALLGSNRP	33	4
				MSLDLLLIWAMKL	20	4		HFTLFMTQLLPLQ	6	3		SSDLQMGASSFWS	2	0						RKVLRVFDSSRAV	108	3
				MSLGFQPVRWQQP	45	6		HFTMNQFDFMCVK	2	-1		SSDRVQLQAGMQW	1	5						RKVPEHIQGATNA	5	6
				MSLIAVLMAWMSH	12	6		HFTMRANQMVIYA	3	3		SSDSDARAKWLRP	1	7						RKVTSLRMMWTPY	50	5
				MSLILLWPRPTLN	1	3		HFTPNRFQIAAIT	11	1		SSDTWRLGRSNTL	1	7						RKWAKEVLQWIWG	1	7
				MSLLYLLHLLTKS	3	0		HFTTFVSLLMTWL	4	4		SSDWDSLVPFRMA	521	6						RKWELSFTPMLVY	63	2
				MSLTNQKLRIYTP	10	7		HFVFATYRIRSQS	1	1		SSEERCIMLSIMR	1	6						RKWEQMRPMRWML	11	2
				MSLVLLWPQPTLN	463	3		HFVGGGLASIGGS	7	1		SSEKALFGQPLKL	9	7						RKWFSLRTLPLVY	8	2
				MSLYRPFLLASRL	9	0		HFVGQAGCYSKAS	4	-1		SSESVLIVAAALL	13	6						RKWHRSEAPLAQR	1	2
				MSMGRATQSLFRD	1	3		HFVIKQLLFLITR	5	3		SSFGGCSREMHEK	1	-1						RKWTFMPMNPLAM	1	4
				MSMLRPMKGRYAL	11	3		HFVLELLRFTHVF	2	3		SSFMAVPKMYGAY	221	3						RKWTFMPMNRLAN	396	7
				MSMNLWFVPLPCI	6	2		HFVLIMLRSGLLP	3	6		SSFMLVLIQHVLM	1	6						RKWVVWIQNFIQR	4	3
				MSMPAIVWYPNNP	3	5		HFVPLPQLPLGKP	1	1		SSFRYCLVVTGQT	1	2						RKWWRDRTLLMAL	43	2
				MSMRTYQLSKGLR	5	2		HFVSYPGWVVSRR	1	2		SSGDRPYRLSTNP	2	-1						RKWYVDTLTMLAW	49	3
				MSMYSSFVNIGLY	1	3		HFWHLSLAKDQVL	1	1		SSGKLRHCMLRAQ	247	4						RKYFDIMLVPGHT	27	3
				MSPAQASGLRFYH	6	0		HFWIVNPPRSPAI	1	2		SSGKYLAPLTCQA	19	5						RKYGQMTVNWARS	91	2
				MSPGASAPAVPMH	19	0		HFWKGPGTLSLPR	2	5		SSGLLVPRVLAAL	1	3						RKYHVLLNGLAHQ	842	2
				MSPIIALFWVLRT	10	4		HFWLPFRSILLSL	12	5		SSGMFRDAVLRVQ	44	4						RKYHVLLYGLAHQ	1	5
				MSPKKATHMMRAW	9	-1		HFWLQAPWRHILV	19	2		SSGPAGLQNHTVT	3	1						RKYLLRVMQATPQ	171	4
				MSPLLMTQFTRLW	1	3		HFWQEWMSPCPLR	1	6		SSGQAADQLARPV	4	-1						RKYLYVKMLTHLL	5	4
				MSPNRLVPLLQVY	42	0		HFWRFLLSTTLLP	4	5		SSGVRCLETASPS	9	-1						RKYNPSRPPGDSS	1	-1
				MSPRCPLRHWPAI	5	6		HFWTGFPEDHWIS	2	-1		SSGWWRALVGLMR	21	1						RKYRELLNGLAHQ	1	2
				MSPRLGWTYMVPS	1	2		HFWWQQMIPMAML	1	6		SSHKCVPYTITSS	2	-1						RKYRGAANAHSSS	22	2
				MSPRPGWTYMVPW	1	0		HFYLIQVNLESVV	1	3		SSHMQVKPYIIEH	2	-1						RKYRWAVPNMLVA	14	2
				MSPTWILRLMFSR	7	6		HFYLLVEVLGDHG	1	3		SSHTSGLRMLIMY	15	6						RKYRYDSVTHAYH	19	2
				MSQCRWNPIRPQL	3	5		HFYREILLWTYPR	1	6		SSHTSWDETARKT	18	-1						RKYVKIWSPPASR	12	2
				MSRGVEPFAQSCV	8	-1		HFYVQVGTNLRAK	2	3		SSHVGLVFHIILL	320	5						RLAFDMSRTPYPA	140	3
				MSRHVRMLWSWTA	3	7		HGAFGRLATLLTL	1	5		SSHYGLVRAQHML	2	6						RLAFRLIGSPGNL	38	3
				MSRISPLMSLNLV	4	3		HGAINYVSQLSIF	2	3		SSHYLWPGLVQFS	3	4						RLAFSLIGSPCNL	1	3
				MSRLSVYHSTPMA	8	3		HGAMLVLGQRHIR	1	3		SSIPPREHEATPA	2	-1						RLAIWTPVHAYWP	28	1
				MSRLVLWSPPQAS	4	3		HGAWMPNCLLMLI	22	3		SSITSRVPISRQT	2	-1						RLALVSSNLRPAW	3	1
				MSRPSLPLLAMAI	41	0		HGCDCIPCRLNHT	1	-1		SSKAFWHWMAQRG	1	5						RLAMCHWGCMASQ	14	6
				MSRVYTCVCQLKR	13	-1		HGCKIANADACRP	5	-1		SSKHRHAMLRLAS	203	3						RLAMFMTPDLPMK	4	5
				MSSDDSLPSRIPR	6	7		HGCLHWALIQLDV	4	3		SSKKQRAPRMQVM	1	4						RLAMKLRGMTTNQ	35	5
				MSSGMGSQRLWLW	2	-1		HGCQDQWPVMREI	2	-1		SSKLASSGMRLST	6	3						RLAMLKIGTMSGS	2	3
				MSSHRAIVAWTKP	8	7		HGCYFNLLITHIH	2	6		SSKPIRLRPALRL	2	1						RLAMRLQHVAGPQ	1	3
				MSSIAYFPLWRVA	19	3		HGDAEKPILLTFV	3	6		SSKQRFAAMHLWG	35	5						RLAMSIQVPNLAM	92	3
				MSSQEHRSQLSPK	4	-1		HGDCYRPPRVMRL	1	4		SSKVPWNQAFLLW	151	6						RLAPRRKWLLMAV	12	7
				MSTCKVAKNTIRR	8	-1		HGDIRSDVWQTLN	2	3		SSLALNDGATRSH	1	-1						RLARKRTYMILAN	31	7
				MSTGETMPKPHRT	1	7		HGDIRTCHILVWR	2	3		SSLCLPVGMLSSL	13	3						RLARMRIYGLCGH	1	1
				MSTLAMYRGRRTH	4	3		HGDRLWHGELLAF	6	4		SSLDRGMRMSNMV	1	6						RLARQLTQPSLEF	1	1
				MSTPHLLYWPGHP	87	5		HGEFAHHVMPMDY	4	3		SSLDRGMRMWNMV	1689	6						RLASRRKWLLMAA	1	7
				MSTRRDYVAYKAY	17	6		HGEHLSWACALPW	3	4		SSLDTHLTLNVLW	103	6						RLAWKYGYNQVAD	270	3
				MSTVAKWMAYFIH	5	3		HGELNHITEYCPT	1	-1		SSLERGMRMWNMV	1	6						RLAWVINLRTQMC	1	1
				MSTYILIRLQAYF	2	0		HGENGQCQFSAGQ	1	-1		SSLFQNSDVLFAN	1	-1						RLCKPCVPLMLSP	6	7
				MSVLRVYLQGSMT	1	3		HGESLFRLTSWPH	1	5		SSLGWLAAAWRCS	3	0						RLCLIYTPGPRDA	1	1
				MSVMEYCIPMVGL	3	-1		HGETGKEKNINTP	2	-1		SSLHEGPALPLPE	1	-1						RLCLKLGTSMTGY	6	3
				MSVPLNWQWVMYL	42	4		HGFAPVYFREPPS	4	2		SSLREAHPRASAR	1	2						RLCVARAISCLSQ	5	3
				MSVQMSETTCPHM	13	-1		HGFGFVDHQCSDL	3	-1		SSLSVSTPLALGP	1	5						RLDDWRLLIPNYQ	262	4
				MSVVHMLLPNFAY	2	3		HGFGLFPLYAPCT	3	2		SSLVYDISWQVIL	1	7						RLDLHRLKNYKGA	1	3
				MSVYPKIYILKVK	3	6		HGFGWFNRLSENP	2	7		SSLYTTHLSQQEL	212	-1						RLDLHVMYALPGT	11	3
				MSWGDLMFELSAR	2	6		HGFKLTQWSVARP	4	7		SSMFLSCHSNHSP	1	-1						RLDLLTQGSLPAW	724	3
				MSWMALWKGLKYW	77	3		HGFKPEKLMEPLM	1	7		SSMGWWSVPFNMR	11	6						RLDLLTQGSLPAY	1	3
				MSWPRWGLLWGSL	4	6		HGFLGLKFLSLPN	3	2		SSMRICYRGCTNL	1	-1						RLDLNVVRALHAV	6	3
				MSWVRTFLTSSLR	11	3		HGFLHDSGHLLIA	5	3		SSMRLDGMFLMPN	1	4						RLDMNPWRLDRIP	76	6
				MSWWPPFLLSQAP	5	0		HGFLWSVDTLRHP	1	4		SSMWDGEFEVVMD	10	-1						RLDMPLTYCGSLL	4	5
				MSWWQLLRTVGGF	4	0		HGFPMATTTTRRV	3	4		SSMWGPTIREATD	1	2						RLDVMMYAGMPNP	1	6
				MSWYRNLYLPLIQ	343	0		HGGEMTNLQMYLL	2	4		SSMWKMRTNQISW	4	5						RLEIRIVSNPCPY	8	3
				MSYAHLLPIMVLR	4	5		HGGETWLVIAKWP	8	6		SSNHPKHHVGCHM	10	7						RLEKHAMGRERSN	1	6
				MSYIQPIMNFLCY	17	3		HGGGRGGVVGSGK	1	-1		SSNLFRCASNNLW	1	6						RLELMGLLYSPGT	16	1
				MSYLCVHVKIYGL	1	7		HGGIAATPGSGEP	12	-1		SSNLMGVLQLLLT	7	3						RLEYGIPWRQSPA	3	7
				MSYLVQLTNWKVS	1	3		HGGLNVARFALPA	1	3		SSNYVWAGVRGHV	2	-1						RLFAAYNMMSQEP	67	1
				MSYLVSFNSVLTN	8	3		HGGPVDWRTSMSS	1	-1		SSPFLTSPVMVRA	1	4						RLFFMLDLTKAME	1	3
				MSYMEIISRSILI	9	5		HGGYTWHPFRMDA	27	3		SSPFWRYMLQYFL	9	-1						RLFHSSSNLPADR	5	2
				MSYMELYSSEPLF	9	3		HGHERYLNARNLE	3	5		SSPGPALVWHSWI	1	2						RLFKMIYGMRHRP	69	2
				MSYPPDDTCALPP	3	-1		HGHFLPLRFAGLP	26	3		SSPHCNAVCMFLA	6	4						RLFKPLQAILMNR	6	2
				MSYRMQTIRWLAP	3	7		HGHLLILSTMPLY	20	3		SSPLEHSEWITLR	152	6						RLFLVAEAAQRAL	66	3
				MTACFALWWPRML	3	4		HGHLNWCSSMMML	1	5		SSPLPPFHIFPAI	1	3						RLFRQNNAKPRRS	6	1
				MTAWGNYPIRVHY	9	0		HGHPPMTLMLIPL	1	7		SSPLTPFHIFPAI	1170	3						RLFSLYTNLRSLV	44	5
				MTCIEAPMQPVAG	7	7		HGHPTFFTKRSTS	5	-1		SSPLVRLLHMLRQ	67	4						RLFSWLIMPQQRI	1	4
				MTFYPKLPMWLHL	12	0		HGHWRMGDFRGGL	7	3		SSPRKAEWRIQRS	1	-1						RLFTGIMINPANN	46	2
				MTGLMLWNPVNSL	20	3		HGIAEVPFVAWPE	2	2		SSPRLRLTLSRMW	166	6						RLFVLNGEKTNRN	10	4
				MTHIVFVGRPYRY	6	7		HGICNFCHLGLYP	5	7		SSPRLRSMLSVVS	1	4						RLFWFSAITWKSK	19	3
				MTHLCFISPTLFL	2	5		HGIHDYGDKNYSG	8	-1		SSPSGLRETPLRP	10	5						RLFWKNEPNAANR	4	3
				MTIHSHPNVGLWP	13	2		HGIHYEFLMGHPA	5	6		SSPVIRHNHVRFA	12	4						RLFWSVLSPWLCV	27	3
				MTIIWRNIHVQFM	2	-1		HGISKRYPTRYGC	1	-1		SSPWQPWAPKEDF	4	0						RLFYLLAKIKSFR	3	5
				MTILWKLYNHLTR	27	3		HGKELLMDALARM	2	4		SSQTRYQWFRLWL	1	5						RLGFSLNLNPVPP	84	3
				MTKKCIMHQLVQY	3	6		HGKLAPLHLYAMI	1	3		SSQWMQWTIPLIL	42	6						RLGILVATSPLQA	34	3
				MTKLLVLYTTLLL	2	4		HGKLWRSNFHLAT	1	3		SSRDHMRGVLMHM	74	5						RLGITWSPKAWLF	3	1
				MTKRVLCPMQNNQ	1	5		HGKPLCVLEVAGI	1	7		SSREGMAQDGESY	5	-1						RLGLAQVPMQRTL	4	1
				MTKWSPCVQAYHL	4	7		HGKSAPPQLIRGS	3	0		SSRHHIMTPMNMF	19	6						RLGLLIALSSKNL	16	1
				MTLFHRSKSPADR	1	0		HGLAIPLSCWFMF	1	-1		SSRHQLVWVQEAL	1	3						RLGRAAPVLNRPW	4	1
				MTLFKTFPLITYQ	7	0		HGLDLVGPQWPAK	1	4		SSRHRRFQRMLSG	2	4						RLGRDDWVRTNTP	1	6
				MTLFSWHALAVYW	14	2		HGLEAFRDLPVMT	7	5		SSRHSCNKADLMM	2	-1						RLGREKFRNAGVP	2	6
				MTLIYSPLLAGVE	24	0		HGLEFFWIASCGR	1	-1		SSRILGMLWLHLA	13	4						RLGRTRLRIAKYS	1	-1
				MTLKWILSSPAFR	14	2		HGLFCPWPLRLSR	1	5		SSRLLQAKLQMMM	1	3						RLGSPHVNPRLPT	1	-1
				MTLKWMAPPRFAV	81	2		HGLFMSPRLLPPA	7	3		SSRLLQAKLQYAR	76	3						RLGTLSNLRSPLG	2	4
				MTLLKHPHPYRRL	4	6		HGLGWLLWARFQT	3	2		SSRLNRPCGQARA	1	4						RLGVTRQQSPVGW	28	3
				MTLLRSIGGRRLS	1	3		HGLLSPAYLGLLP	1	2		SSRMFRDAVLRGQ	1	4						RLGWAQLKPVPQV	47	3
				MTLPRHPRCCAHR	2	0		HGLLSSGRFLALY	6	3		SSRRLNSYRALRL	1	7						RLHAGQTLQAHEM	5	1
				MTLTLFGTALNAL	1	2		HGLLTPMLDEKHT	3	0		SSRRWTCHAAKIM	191	6						RLHALTNMVHIVP	18	1
				MTLVLWSTPHRLT	81	2		HGLPAPTIPSPCG	1	2		SSRSFAVMWLIGG	5	1						RLHFMFQRVAWSP	5	3
				MTLYRLQHLHLNY	1	0		HGLQVVRLGMWLR	1	5		SSRSLWDFFVGVA	2	4						RLHGLRLRWQKTP	190	6
				MTMLRGLWEMGTL	1	0		HGLRAARWIRDFG	6	2		SSRVVLMCMLRKS	1	4						RLHIWWSLETSPM	1	5
				MTMPILWIPILVR	79	3		HGLSKPTPATRGL	3	2		SSRVVRPTNVPSP	7	-1						RLHIWWSLETSPY	37	5
				MTNLNSYPNRQLK	54	3		HGLSPVAFLMTET	1	2		SSSEPSLNSAREP	1	-1						RLHIYPLSIPKGI	1	3
				MTNRMNVYRSELL	92	4		HGLTEEFLLLARH	5	2		SSSIKPGPRLHER	1	-1						RLHLWTQTTNPHI	1	3
				MTPGRLQCYCMLA	4	5		HGLTLLQNVFPLR	1	4		SSSKGFPCVRTSA	4	-1						RLHNQKFTLMAAP	46	6
				MTPHECMFFYRNF	53	6		HGLTYTLETWLSE	4	4		SSSPWTMEKLHQT	3	-1						RLHNQKITLKAAP	1	-1
				MTPLAIISWLWNQ	2	6		HGLVPLASPCALA	1	0		SSSQTYTTEAHLS	1	-1						RLHPPHFGRMSTL	76	6
				MTPLHQGRVLRAY	18	6		HGMAFHVVRIGHI	20	4		SSSQWIRHCALRP	2	5						RLHRNWLLMQLTL	92	6
				MTPSLRRTAIYFW	4	0		HGMAPWFWVTVRQ	1	2		SSSSSFRQFIMAA	8	5						RLHYLLLGPGLGY	36	3
				MTPWHRAWLLFFR	6	0		HGMAVFRESPWWR	3	5		SSSTIYTMLTIWL	6	5						RLHYRIMLPMKNH	83	3
				MTQLYRIYTGNLL	60	4		HGMHLTSQALCRL	4	4		SSTAKKQSPTLRI	3	-1						RLHYRITLPPFGI	5	3
				MTQQHNNILSYPF	3	7		HGNEWVTAWLPLI	4	4		SSTDLRGTSTWAD	1	-1						RLIANSCPAARPF	21	1
				MTQSKHPWPQIQA	15	-1		HGNHLLPTCSLKP	2	5		SSTHRPPNQTRVS	2	-1						RLIDYYVALYAPM	1	5
				MTQVNSYRNLRMA	4	3		HGNLCHVVFTPIQ	1	6		SSTKHTLRSIQMY	179	6						RLIELVSPNNLSP	13	2
				MTRMGHFIAWFCR	9	0		HGNPDLAPGANEF	1	7		SSTQWPVLMAGAI	17	3						RLIFTWGRNQRAI	48	3
				MTRMRWVRLLKIT	22	3		HGNPEMPMQLHAL	18	7		SSTYEMRGVGMQR	20	5						RLIFWILSGQRAC	2	3
				MTRMYILTGQGVW	66	3		HGNRTRLIIHSLT	6	6		SSVALRGMMVHRA	303	4						RLIIDKLNIETTN	5	6
				MTRPWLSPVWYPQ	1	7		HGPFDIFPTFMEL	3	7		SSVASASTPMHTT	5	-1						RLILLPCWSVPGL	45	3
				MTRQEFLHVWRAI	15	6		HGPGARPAPSFFR	1	6		SSVKAYSRAVTSG	14	-1						RLINPMSPNRGPG	14	2
				MTRRLAPYSNPWP	1	4		HGPLRWRPLMFPA	5	5		SSVMVRTCQLFRC	9	4						RLIPSLWFVMAAS	13	7
				MTRWISFRNKGAR	4	0		HGPMRLEGLGCRT	1	0		SSVQRVWMQLGTE	3	2						RLIRPWASFLSLK	1	5
				MTSGRMARYWAAR	6	5		HGPPRRILWMALD	1	3		SSVSRRGKTPESD	2	-1						RLITFRLSRALTP	289	6
				MTSHIGAPPLAIY	31	0		HGPRNARFQNLMC	1	2		SSWCAWTYLHWLM	16	7						RLIWAMTNRRHSE	1	1
				MTSLKKAKVWRSF	4	6		HGPRQPSPTPRTI	5	3		SSWKLRHCMLRAQ	1	4						RLIWRPVGTEPGL	117	3
				MTSMRLLLVWKGP	9	6		HGPRRACGGGARV	1	-1		SSWNNFLWTAWGY	2313	1						RLIYLMQHAPLPP	25	3
				MTTAGPQLYRAYL	5	5		HGPSCRISWYALM	8	6		SSWNNFLWTAWVM	1	7						RLKDNRYHVLQSP	2	6
				MTTMRTYYVPWLL	15	4		HGPSICPAASETT	3	-1		SSWNNFLWTVWSY	1	-1						RLKFFWFTLTLLQ	10	4
				MTVYKFKGAILWS	117	2		HGPTFEHHRPLSF	13	7		SSWQAAIAWLSLK	8	2						RLKGELTRLASVP	4	5
				MTWVDACIWVGPP	6	5		HGPWHTPTSLGLR	6	6		SSYALILNLITTN	1	0						RLKHADVWFAQRS	2	7
				MTWVRWHPSRLLR	112	3		HGPWRVGFLVECL	1	7		SSYFEVRPAGLRW	39	5						RLKHGWKSEQTML	8	5
				MTWWSGTQLCGHQ	1	0		HGPYAEYMILLSE	3	2		SSYSGMMIAPSRQ	1	2						RLKHRIHPNNAMR	5	5
				MTYELRSLVSYIL	1	4		HGPYIWLLYATHQ	10	3		SSYTWLSMWWTLL	4	6						RLKIGPMSVNHAK	37	3
				MTYLPFFLWRFLC	5	7		HGPYIWLLYVSHQ	1	3		STADRLLRMWKMA	1	6						RLKPVLVHGAANL	9	5
				MTYSPRFNILANY	1	6		HGQAAEFMLLEPI	14	7		STAECRLRMWKMS	1	6						RLKQEVQTAGGGA	6	-1
				MVAGRMSALLLAW	2	1		HGQDDPKVGQPSL	2	7		STAERRLHMRKIA	1	-1						RLKQISNILSSRK	7	1
				MVAINAYRAHRQP	1	3		HGQFAHHVIPMDY	1	-1		STAERRLRMCLIF	1	6						RLKQLVTLGTPRS	75	4
				MVAIWYSIPRQGW	2	1		HGQGRSEPQRAPR	1	-1		STAERRLRMWKMA	3742	6						RLKRIGSPASLQT	26	1
				MVANQKAGRMMCY	5	1		HGQLLNFYPAILP	3	3		STAERRLWPNRLW	1	6						RLKRKNILIQITL	119	6
				MVASWHGPHVWVL	37	1		HGQPGGLSGAAIL	1	6		STAIAAMQNSLSS	1	1						RLKSWPPKLQRWD	7	-1
				MVAWPQLHIQVVL	12	0		HGQRLKLASWTPF	15	4		STALTWVLTVHAV	1	7						RLKTRYWRLHPNL	166	6
				MVCLTDGHGFLAW	3	6		HGQSTLRTWQLLT	2	5		STAMVDIGVRIWS	3	5						RLKTVRVQIGSQE	1	1
				MVCQYGNTHQRLF	4	-1		HGQTPSHVMTLAS	2	2		STAQKVLLTIMNM	1	7						RLKWEQWRLLATI	5	6
				MVDLELSMSPNKR	4	5		HGQVMGAAWKPLA	15	3		STAWPRGRGAALR	157	6						RLKYAIQPIAELY	12	1
				MVECTRGQGHKEY	2	-1		HGQWRAYSLYVML	2	4		STCLNCLNADLAL	1	7						RLKYLQPLLGSPS	156	1
				MVELPSTAAEHNT	1	0		HGRAKNVSWQILR	2	6		STCRSIFRGWHLW	381	6						RLKYLSWVIMSDP	1	6
				MVFPNRSIKQRTC	2	-1		HGRELKITGMNIM	8	4		STCRSIFRGWHPA	1	6						RLLCLLRPLGASS	5	2
				MVGALLWQGFQTA	17	3		HGRHTSHSVLLHR	9	4		STCSWVAAGRIWL	2	5						RLLDSLRQMITPP	38	5
				MVHLSVWLMPQIS	3	3		HGRKKRIKRFKKL	22	-1		STDIMGTEEGSHL	2	7						RLLEMLRIYLMTT	2	7
				MVHNLISYSNALV	2	4		HGRKVYGAGWRMV	17	4		STDNSWYNAVIAM	6	5						RLLFLVVTLINSN	9	6
				MVIFLFALPLTWW	1	1		HGRMMAQSMMNYH	2	3		STDSGMRMNLMLP	282	5						RLLGISIARSSPP	1	6
				MVIITLHAITVFA	6	2		HGRPGTVHWLGLL	13	6		STDSGMRMNLQAG	1	5						RLLGLILHIISSL	11	6
				MVIMAWCNLPHFL	12	2		HGRPQRMAAILWG	1	6		STEHGLLNTWQMR	333	6						RLLILLQPVKMAH	22	2
				MVKFYNLPNILRG	36	1		HGRRWLPLLPPSA	1	2		STEYWTLGIRLHW	4	5						RLLILYSNSDSRS	17	2
				MVLAFMVNGLVRE	25	2		HGRSPRRPSYRCA	1	4		STFLPPWLVEWYI	3	-1						RLLIVTANSQPGA	10	1
				MVLFHTYLKLHDN	1	1		HGRTPRLVYKGRG	1	-1		STFSTWLNAWRVQ	42	6						RLLKQPWMVMECL	9	6
				MVLGSYLLLMTLA	4	6		HGRVPWQWRLRVF	3	7		STFWGNNIRASFQ	5	2						RLLLALLNWVGFP	14	2
				MVLHHGWQLRRVY	36	0		HGRWMNGLQAGLP	1	7		STGRHLYGMAQQI	1	5						RLLLFTVKLKRRM	1	-1
				MVLKFSPFFYAEF	14	2		HGSASRRPDQVLQ	5	5		STGSRAFRLRSAV	1	3						RLLLGYQGSLNHQ	8	3
				MVLLRAYGDAQSL	4	3		HGSFNHLHPQLSP	1	5		STHGGSPKDNPKE	4	-1						RLLLLAFAPEARL	123	2
				MVLQWRNRPGWWM	13	1		HGSFRMHMAVLYI	1	7		STHQGYLMMARTP	2	3						RLLLLAFAQEARL	1	2
				MVLRIFLARLTGG	1	2		HGSLQIMMSWEIL	4	7		STIINFTTWMRMN	144	-1						RLLLSLMVEQASE	1	2
				MVLRPKTITPSFH	19	2		HGSLSTFGLPPRI	11	3		STIINYTTWLRIN	1	-1						RLLLVDSMLPNGM	36	1
				MVLTVYRPITVKP	10	2		HGSMIPGALLVIP	4	3		STKAWWAHLLIKL	2	7						RLLLVIAALCPGA	2	1
				MVLYVLEFPLPGG	1	4		HGSPLLALYTFTI	33	0		STKCIADAKYPHP	1	-1						RLLLWHWPYLILY	14	2
				MVMNRLWSAWRNP	1	6		HGSSASLRWGAFV	10	6		STKCVMGHARMAL	40	5						RLLLYYPLSTLLQ	14	4
				MVMWHPTEMTLFR	4	0		HGSWAFTDLVVVY	3	3		STKLWVNWQTNHQ	1	-1						RLLMLRLLRIAPI	2	4
				MVNPCLPQINIYK	1	-1		HGSWGPVLWSSLF	14	3		STKNNMVAYAILL	1	6						RLLMNPINCDKTP	4	6
				MVPNNHFQIQLYG	1	-1		HGSWVYSLSALVA	3	5		STKNNMVAYAILW	384	6						RLLMVGTVNNGRV	8	2
				MVPRVSAASLTRT	10	0		HGTGRWWLLYSSW	3	7		STKNYMVAYAILW	1	6						RLLNMAPNWKSPI	27	2
				MVPYSNRRYALQH	1	0		HGTLANPHFLRID	40	3		STKPINRYCFMAM	1	5						RLLNMCQSNRIPI	1	2
				MVQILAPVHWMEF	8	0		HGTLFIKLWMQSA	3	7		STKSNMVAYAILW	1	6						RLLNQVRANPRLT	2	2
				MVQLLTLWAMLGC	5	3		HGTLLLTLIWRRP	12	4		STKWIVYMWTIRR	1	5						RLLQIFTHLVGQL	13	5
				MVQWLRMCISSYL	10	4		HGTLMYESFANEQ	3	3		STLGTYLRIAPAL	35	3						RLLQIQRTPHIQT	3	2
				MVQWSTRVRRNIH	31	0		HGTLVLPMQQNEL	1	2		STLLGARPRAAGG	2	2						RLLRAGFALMKTW	1	6
				MVRALLAAYCLPL	30	5		HGTPVFCGRFASG	6	-1		STLLTGHSVWEAA	61	3						RLLRGYNPLSCPD	60	1
				MVRCRAWIPAWML	1	4		HGTWLRNYALLAA	1	4		STLLWALSQNVLW	41	6						RLLRHLVPLRHKH	40	2
				MVREPKTNVSIRP	9	-1		HGTYYHAKTPPFL	2	6		STLNILVMMETTP	1	2						RLLRILAWPRAFR	3	2
				MVRKTLMMLRYLI	4	5		HGVCSMQKKPREQ	1	-1		STLNTNQLWLAIP	1	2						RLLRLAWSPPASE	1	2
				MVRLMRPPGARPH	1	1		HGVGRLMNAPWLD	9	5		STLRCVPIMIWRS	3	4						RLLRLPSLSGQTY	21	1
				MVRMYEPILLWSS	158	1		HGVLGPVWLRPLL	3	3		STLRGRSKYMAIR	44	6						RLLRNLCANLGRF	10	2
				MVRPLTFLEPARL	6	4		HGVLRAVMISLRL	1	3		STLSWLLVLLAHQ	2	2						RLLRTAYTPWSPM	4	2
				MVRPRIYRQRWSM	20	3		HGVLVWTDTAMLT	1	5		STMHTLRLIYIPP	1	5						RLLRTSRNTEHGH	19	2
				MVRPYLNSPSYNL	10	1		HGVPFLNYPMMSN	1	4		STMIWAANRLHAA	1477	4						RLLSSMWTLDTTP	64	6
				MVRPYPRYALNMP	67	1		HGVQCYQGDRADR	2	-1		STMIWASNRLHPA	1	4						RLLSWTGSAKAEV	33	2
				MVRQKTNLRLAKE	1	1		HGVYQVCMPYEAW	2	-1		STMIWATNRLHVN	1	4						RLLTFHCLPATPA	7	4
				MVRQKTNLRLAQG	74	7		HGWAAVMPLLVFL	4	2		STMRGFAVARLAL	32	2						RLLVSENPGGFRE	52	1
				MVRRLLPLVWHPL	1	4		HGWALVSPDNWHK	1	2		STNFWKSLRAMMC	8	7						RLLVVLTLDTNRM	5	1
				MVRRRRQPRPCQT	4	1		HGWAPSLYPLVFY	8	2		STNMRCYGLWNWR	1	-1						RLLWEIAPLSPPR	143	1
				MVRSLVPLVWHPL	38	4		HGWFCPWPMWWPL	11	7		STNNNMVAYAILW	1	6						RLLWISPVLSKKG	13	1
				MVRSSTLIIDRSV	2	0		HGWLLPLLPMGSC	12	3		STNSAPWYMTPRR	1	-1						RLLWLLSMDSIHP	17	1
				MVRVLGQLLSMPL	7	4		HGWLTTYPIVVLQ	8	3		STNTNDKTISVGT	1	-1						RLLYAWTRLSNQP	3	5
				MVRVYVAVMLSHP	5	1		HGWQEFWEPLPWS	2	6		STPFYRWLTEQNP	1	-1						RLLYLLTLPGGMP	20	1
				MVRWLGIEPRKSL	107	0		HGWRYAIITKIPL	2	7		STPKKKLRCLVLL	86	6						RLLYQHCPPCLRR	7	1
				MVRYDNHNQILNP	6	0		HGWSAWALNPMPD	15	5		STPLTPFHIFPAN	1	3						RLLYWRNPTMLSQ	237	3
				MVRYMIPLKWKSR	3	6		HGWSLMRVLTWTP	2	5		STPSPAMRGFKLM	1	6						RLMAAGIHLAHPI	1	1
				MVRYQQYNLEVAP	3	0		HGWTGFLAAAPAA	7	5		STQCSWTCRWRPV	1	-1						RLMAPQRNQRARN	9	2
				MVSLEYRGSHEHT	3	-1		HGWTYDKFLYLET	1	2		STQLQNYELRRAY	18	3						RLMEGQSSPQAKL	8	2
				MVSPTRPTRLHGR	2	1		HGYAWISWPGFTA	3	2		STQRMVWAKIWLQ	41	4						RLMIVQENVLQRA	19	2
				MVSVILAVPNAVA	1	4		HGYDYVLLPPLLY	2	4		STRAWVLMTALIP	1	1						RLMLGSWHHLANE	29	6
				MVSVLLRAYFTLL	9	5		HGYLLQMMYAERE	3	3		STRIWRIARLVLW	43	6						RLMLLTVNAVRLS	11	1
				MVSVMLWKPVMLL	1	3		HGYQYSALVLAME	1	2		STRLPLYRVVSPM	1	-1						RLMLSMITLAVTP	4	6
				MVTKCRTNQLTLW	1	-1		HGYRLRVLWSSEY	1	7		STRRIQMIEIRIL	22	6						RLMLWTKSSPQVP	4	4
				MVTKLAALHLAYL	1	4		HGYRWTPLMPMVS	19	2		STRVRNGGVQLVM	171	5						RLMRAGNPLGPDA	1	1
				MVTLYRVPMNQNR	4	1		HGYWLPRFNVAGT	2	2		STRWRSLWAAASQ	3	3						RLMRTLNTLRNAR	3	5
				MVVPALPLRFWGA	2	7		HHAAHMWLHLNQK	15	1		STSDICQPWLWIG	22	-1						RLMRVMRAAQQIL	18	2
				MVVTITIRFTNAI	1	6		HHAFFRGHVPGRL	1	4		STSGRILRSDPTT	12	0						RLMSYRLANQMPA	132	4
				MVVWPALRTVRFP	1	0		HHAFKGDGLSLMP	12	3		STSMVWRRPGKSR	7	-1						RLMTPQRGASTQQ	2	-1
				MVWMGNSRLWLRP	32	0		HHAGFQSDRVPQN	2	-1		STSQLSHLRIAWS	1	4						RLMTYHPMAALQM	20	4
				MVWNPFTFFAFYQ	8	-1		HHAGFQTDCVPQN	1	-1		STSSHWIRNLRMM	1	6						RLMVSTNQHLANT	1	1
				MVWPGLARLTLMW	464	0		HHAGIFRSWVDMS	2	6		STSSKQWMITVMM	4	7						RLMVWLHMLAPLV	2	4
				MVWTEPDARLTKP	23	7		HHALDTHLLCESK	1	3		STSSPWIRNLRMM	603	6						RLMWSLLVTPYSK	107	3
				MVWYFNSVMSQED	8	0		HHALLVLITVSPR	1	4		STTGVWLGATVNF	2	5						RLNAWIVSAVSLL	32	5
				MVYDGRRNVIWNY	1	-1		HHALRVLLMSRRI	6	3		STTRYKLAQTFHA	2	-1						RLNFQAMFPIRHT	1	3
				MVYIFNQRLPMKT	45	0		HHARARNMFLEVV	3	3		STTSDYRTRSNRL	3	7						RLNFQVMFPIRQT	21	3
				MVYINAGWVLSDK	3	1		HHARAVLLLPYAD	2	2		STTYSNHFALIIP	7	5						RLNFSAILTPLGF	34	3
				MWAFRAMLNGLAE	41	3		HHASALAGSGFTW	15	5		STVEATMAGHLCP	2	6						RLNFYRVLDPAAC	6	4
				MWAGYNSPQVFHS	27	1		HHAYRWIWWLDVS	1	3		STVETRVRNEGNE	3	-1						RLNHILSLVGALE	2	1
				MWALMNSVAAYMR	6	7		HHCACRLLLSMPF	2	7		STVHPTLLGHVLL	12	6						RLNHMISEHGHRG	37	1
				MWASLFNLRMLLA	1	7		HHCMRKHNYINLP	1	3		STVIWLMMSHLWS	9	5						RLNIGADGSLMGY	104	3
				MWDLMSFSSTGLN	52	3		HHCTGNALLLLLP	3	7		STVQWGMQMHHVY	1	3						RLNKFVTFILQIN	22	7
				MWDLWDQVIHLWF	25	-1		HHDDWRLLGASLC	1	6		STVSHGHEPTSCH	2	-1						RLNLILQPVRLGY	90	3
				MWDVHLYLAQRID	271	3		HHDMAACHHLLNV	1	4		STVTRWYFLATPP	2	-1						RLNLMIATSSKET	6	1
				MWELFPGLRICPP	10	1		HHDMAAWPHMLIV	24	4		STWHAPMSFRLHY	5	5						RLNMLWMRIVRAL	1	3
				MWELNAWVPQYMA	5	3		HHDMAAWSHMLIV	1	4		STYMRYHQVHKLY	1	6						RLNMYWSVLATLA	2	5
				MWFWPMQMLYRPS	11	0		HHDPTHNTCPRQS	1	-1		STYRHAEDKQHPV	1	-1						RLNPFTFASLWNN	5	6
				MWGSPFRAFPARL	1	5		HHDRVTALMLEIR	4	3		STYSSRSAACARN	13	4						RLNSPELIYDMNP	33	6
				MWGVTKPLMKFWW	2	-1		HHDYSPLRPMRSL	1	3		SVAASEFGLVMLL	1	5						RLNTDLRLSLTNH	7	5
				MWIIWSGTPIAAA	1	1		HHEPAKTHPKSPK	1	-1		SVAASKYGLVMLL	1405	6						RLNVVMLSANTMP	6	5
				MWKCIWLWRLTNT	4	6		HHFGPVPMAETPP	1	2		SVAASKYGLVMQP	1	-1						RLNWLVNPRQNQS	9	1
				MWKFTGALALDLK	31	0		HHFLLDVPHYLSD	3	4		SVAGFGLSMPMYW	310	1						RLNWQHQLAGVPY	1	3
				MWKNLLIQELRFS	2	4		HHFLNVELLKHPL	1	7		SVAIFDAIIMRCG	1	-1						RLPAFYAVAAAAP	15	5
				MWKNTWLTILTLM	13	6		HHFYSNPAWAVLQ	14	3		SVARFGLSMPMYW	1	5						RLPEIVTILVMAS	1	7
				MWKSWGVLSGRAE	2	1		HHGIRDWTCWEKS	1	-1		SVARLWRIMMAST	641	2						RLPEMWQGAKTPN	6	5
				MWLFPFIQWFHET	2	-1		HHGKGVSTLPVLY	1	5		SVARMWRNMMAST	2	-1						RLPGNHWLTQSNH	1	6
				MWLGWPAWHAIAP	16	1		HHGRIPSSSWLWI	6	4		SVARQRRNWRWAL	2	7						RLPHTLKSSPKAT	1	-1
				MWLKGITLNWQYY	2	-1		HHGVMHAVMHMFL	7	6		SVARSCVLRLYWP	1	2						RLPKFIAMWYNWG	45	-1
				MWLLAWAVGLYLG	10	3		HHGWLKLSPPRQV	2	4		SVAVCKYGLVMLL	1	6						RLPKYRNLLPSRA	6	4
				MWLNLIFTHPSRP	8	5		HHHQMPVYWFTLF	1	7		SVAWALPPWSTTS	19	1						RLPLIPNWTQPAV	6	3
				MWLQLYNIMTCAR	2	2		HHIADAKVTKSVW	16	-1		SVAYHRNWGVTTQ	1	-1						RLPLYPFAKMANL	101	6
				MWLRMWRFAQHRN	50	2		HHIAYFPIEPPWT	12	2		SVAYIWCSNAVAA	1	7						RLPNGELTVMRTN	9	6
				MWLWSWRTELAKP	2	2		HHIEPSTRRRRVR	1	-1		SVCLALLRVADWM	7	0						RLPNTWTRPRRNQ	1	-1
				MWLYPASPIQALG	35	0		HHIHAEYREWAAC	1	-1		SVCMRRVVLGDMT	1	-1						RLPPFQRDLPMLS	29	4
				MWMLRGHYVRWLG	31	0		HHILLPPQLMLVR	16	3		SVCPQYNYGLHQW	13	6						RLPQRGLNYPHVG	6	-1
				MWMPAVLIAWGLL	1	6		HHIPSNMLPLEML	7	6		SVCRACFQRWRVL	137	6						RLPRRKPKKAKRV	1	-1
				MWMVLLMKAVTLV	25	3		HHISPFLPMRNRR	32	0		SVDFMSCLRMLIA	24	4						RLPRWRALLGHYQ	207	4
				MWNKILVVKPWAL	39	4		HHIWGAPLNKIPD	23	2		SVDLTAAWQLEAW	27	3						RLPVRMHPAFNLH	1	5
				MWNMWRYRNPNVS	217	3		HHIYVGPSWSFWP	2	6		SVECTVCAAALMM	211	6						RLPWFKQLSQWTP	1	7
				MWNPGDLSPYRNW	165	6		HHKIWTFRFKNVR	12	3		SVECTVCAAALMR	1	6						RLPWFKQLSQYAA	102	3
				MWNRLTALLRVYL	31	4		HHKLASPPLMMDL	7	3		SVEDQSWVVLLRS	2	4						RLPWKVLNNPRIE	19	3
				MWPISWKQGSRFY	11	-1		HHLCNPPWAALAR	1	2		SVFEGMRGAIIAI	8	5						RLPWVDLRNSHAI	3	3
				MWPYKLVLYTPSL	6	5		HHLDFRVARLANP	2	4		SVFRVWFMHGALA	3	2						RLPYYLEHGPQAE	16	3
				MWQSQLFLNYDNW	12	6		HHLFTFIDLMSKI	2	0		SVGFFSNFISRIL	6	6						RLQILNVIRAWTT	6	1
				MWRPFFCPFLKMV	2	1		HHLHLMFEPFHSV	7	4		SVGHHQILPAWTN	37	1						RLQLLPMQAQGPR	3	3
				MWRQLMWGTPLCV	4	2		HHLILYSTFELLS	1	3		SVGQRLWRPLHLR	1	6						RLQQTRMPAFQRM	1	-1
				MWRQLWLLLPKTD	11	2		HHLLAISYPLSPH	8	2		SVGQWLWRPLHLW	224	6						RLQRMRVALAGQF	1	1
				MWRVFPWPHLWHL	12	1		HHLLLRMPWVAIP	19	3		SVGQWLWSPLHLW	1	6						RLQSLLSFLSRKH	2	1
				MWRWWAAALSVSV	2	0		HHLLMWLRLWRLF	1	3		SVHHMALLFCIPS	8	1						RLQTGLVRVLSNI	1	5
				MWSLICYVMSRRP	2	7		HHLLWTSQPRLSP	2	2		SVHRAMPLMIQWI	215	2						RLQTGLVRVLSNM	100	5
				MWSLTRVPSVRAH	1	3		HHLNLASFFSPML	5	2		SVIAIPLKGCQIF	84	6						RLQWGRMLAQDAN	1	3
				MWSPRFWHNAELE	57	3		HHLPWLAWLAQLF	1	7		SVIEWQGGRPMFM	1	7						RLQWLLNSMATWG	19	1
				MWSQIAMRAANEG	1	0		HHLQNHFLLRVEP	19	2		SVILAFNFMLSKL	1	7						RLRALWTYRISSN	19	7
				MWTLPARFFITFG	4	0		HHLRLRAHLFPIM	4	4		SVKDGRCLPHYQN	1	-1						RLRCILLPAPPAH	1	5
				MWTMPFRNARIQW	1	0		HHLWISLKDPAHR	1	1		SVKHRLSVFRALL	1	5						RLRDPMLMLMPNG	16	6
				MWTNNALGRIADT	2	-1		HHLWYLNYIGAPL	5	7		SVKYRLHRLILCP	1	3						RLRFIYTPGTRNA	1	1
				MWTYKWLAIAFLP	5	6		HHMAKSATHERRS	9	-1		SVLARFRRGCPSN	2	0						RLRFLSWPSMPQY	2	3
				MWVILFPSTQKAY	7	2		HHMIAWWMPPLLP	4	5		SVLDLIIWNLLLQ	1	4						RLRFWNELLGAAK	1	3
				MWVLMMNSFLPLY	38	5		HHMLKNNLLAIIT	2	3		SVLDLINWHLLLQ	45	4						RLRFWNELPGAAK	456	3
				MWWLNTHNNYYAT	1	3		HHMRDARMNCFLC	1	2		SVLKPRFRVMFSY	2	-1						RLRFWNELPGAAP	1	3
				MWWRLALLTSIRR	12	4		HHMWAQATLLTIR	3	3		SVLKYILMQLSTS	61	2						RLRGHPMHAAVIR	1	1
				MWYSWYLTRWVNY	4	6		HHNSGSFFAGILR	1	6		SVLLRLSSPWIAV	36	3						RLRGMPWRILRTS	10	6
				MWYWNPPVAVHTL	6	0		HHNVFTHLVFEIM	4	4		SVLNWWHTLRFAR	1	3						RLRGSITPIAPLH	20	1
				MYAFPLYLQVETN	1	0		HHPCLRSLWGYLP	1	7		SVLPRFLHLFSLR	34	6						RLRGSRIIQVADQ	1	1
				MYASRPLRGPQIL	1	0		HHPFLNLNVAVLG	9	3		SVLRWNWPSRMLP	33	5						RLRHAMINAGHPH	12	1
				MYEAGSLSSTALV	35	3		HHPLIGILPAMVM	22	3		SVMHATRRARPKA	1	0						RLRHDWNPLSRGY	5	1
				MYEAGSLSTTALV	1	6		HHPLNWYSPLNLM	12	3		SVMLMILWKRLHR	1	-1						RLRHMYPVRAQVN	128	1
				MYEIYLYKTYNFL	3	3		HHPMQGTNHWLKL	13	4		SVMMAKMAGRPGT	2	-1						RLRHQTVPASSFG	3	1
				MYETTRLPPAASA	6	-1		HHPQLEMSSFIGI	4	4		SVMNSWVLHLFGK	22	2						RLRIMVPARAPGV	179	1
				MYFLRPMPQAVLL	54	3		HHPRWLRPDWQYY	5	4		SVMQVQLALEKPF	1	-1						RLRKWMYSTNNPP	348	4
				MYFVLYQAQPIHM	17	2		HHPVLFAFAGPHY	1	2		SVNEWQGEMPMFM	1	7						RLRLATLYRMSTE	25	6
				MYFYQPIHVVRTS	1	0		HHQIEFASLPTVS	3	5		SVNEWQGGRPMFM	2445	7						RLRLAVPLVGIIP	72	1
				MYHCLPMLEFEWW	1	-1		HHQLAWTMFRSWA	6	3		SVNEWQGRRPIFM	1	7						RLRLIYTPGPRDT	1	1
				MYHMPWLLTGPWG	1	4		HHQLTVLANWHRI	4	1		SVNEWQGVRLMFM	1	4						RLRLIYTPGSPNV	1	1
				MYIAGRRTLLMWY	3	2		HHQYNCQTTRTTA	1	-1		SVNEWQGVRTMFM	1	7						RLRLIYTPGSRDA	1743	1
				MYILAMPPYGLQW	15	2		HHRALFTWWINTL	3	7		SVNFIMLLGHERN	9	0						RLRLIYTPGTRDE	1	1
				MYILFNWRSPVYY	4	3		HHRIGPVCRPMTS	1	1		SVNGGMWFWDLLT	4	-1						RLRLIYTPGTRFA	1	1
				MYKGVDIHPWKGP	1	6		HHRRLLNGLMLCP	2	4		SVNLASLLYFMLR	6	6						RLRLLHNPPSHLS	8	1
				MYKVIRTYGLRTD	6	3		HHRSWRPAMYLYS	3	4		SVNLYAIWDAEGP	4	-1						RLRLLLALDKTPE	1	5
				MYLFGARNLMATP	16	0		HHRYANLNWDWLH	23	3		SVNPWWAVYRAWL	9	2						RLRLMIAQSSRVR	1	1
				MYLKANPYTVMVR	4	2		HHSFAPVTPQHRS	4	3		SVNQLLLMDCMWQ	17	1						RLRLMYNPGSRDA	1	1
				MYLSTGRLHRNGS	2	5		HHSHQCSAYQGRG	1	-1		SVPAITQTKGIHT	1	-1						RLRLMYTPGSRAA	1	1
				MYLVWLDPRQLYP	79	2		HHSLETENMLFWA	8	3		SVPGFGLSMPMYW	1	5						RLRLYIDMTLSGS	8	3
				MYLYMNLCRMLTT	3	0		HHSPQWFRFGEMT	3	3		SVPHRLRVLRAWS	5	2						RLRLYLQSVSLKS	10	4
				MYMNARIARMESR	10	6		HHSTRFSHESFLA	8	5		SVPHSCMWLDQTP	1	-1						RLRMDRCAVAPAR	4	1
				MYMRPYYLVLDSR	47	0		HHSWMVPRPMLIR	1	3		SVPLWCRIACRRY	1	0						RLRNAVLAWTRNA	13	6
				MYNYYLLWHRPRR	3	5		HHSYIVFTIRMIG	7	3		SVPQGLCVCMLGA	1	4						RLRNQNNGVSRQF	100	1
				MYPIIAVGAKVAA	11	3		HHTLMLALWLMEE	1	3		SVPRVRGVALRSP	1	4						RLRNQNRGVSRQF	1	-1
				MYPKLKAFRLLRM	21	4		HHTLYFFLSCAFP	1	6		SVPSPAMREYKIL	1	-1						RLRPMGLLSPAVL	1	1
				MYRDWPPLAFKPP	7	6		HHTTQLEVSPACI	1	5		SVQNRAAKWWSGH	1	-1						RLRPPNLPLLKIW	1	1
				MYRISYWSGNLLT	7	3		HHVEHWTLLFLHF	4	7		SVREIRGIPLRLW	722	6						RLRQLRGSIAYKD	1	1
				MYRLGYSPLRMMH	332	2		HHVGRFLLASTFT	7	6		SVRMNAAALALAL	1	3						RLRRLGRIMLGCA	1	-1
				MYRLSMFRNPQRF	17	3		HHVIGAFQLDPEY	3	-1		SVRVFIVWLAGAL	7	1						RLRSGGDSMPNPD	1	-1
				MYRMDNSPLRMMH	1	0		HHVKYLLRNLLYE	3	6		SVRWWFNSRGWRS	1	7						RLRSLFAVLIRPI	5	1
				MYRRRASKAVYTS	7	0		HHVLLPLKTLQCL	2	1		SVSEYFISQGVAI	1	7						RLRSMRGSQLRVY	1	1
				MYRVIRIPARCVS	28	3		HHVSQTDPRYPLA	3	7		SVSPKKFRYARLL	9	6						RLRSRILYRANTP	261	6
				MYRVLLWFVRVGG	4	3		HHVVTYYAMCAGN	1	-1		SVSTRWWFGIWRH	3	-1						RLRTLRHMDTMYP	1	4
				MYRWYVALFRQSK	4	5		HHWHGGVPVELVP	2	2		SVSWMLLHCVRCA	159	6						RLRTLRPMDTLYP	109	4
				MYSHFVIMILSAL	6	6		HHWLRANMLVCQT	1	2		SVSWNWRANMRSS	1	4						RLRTLVALLMRKA	43	1
				MYSLKWRTNLNVL	1	3		HHWPLMSPQLNLY	2	4		SVTFHPYTGDMTN	1	-1						RLRVCRIPWALQE	1	1
				MYSRVVCNLSYTT	13	-1		HHWRGTLFRVHFV	14	2		SVTLGWLRGLLPM	22	6						RLRVRPVSPLRAV	53	3
				MYTHTKKYYTVHV	6	-1		HHWRMALLQFLPR	6	4		SVTPMPCTTMYQH	494	-1						RLRVSENPGGFRE	1	1
				MYTMRNLGTWALV	4	3		HHYLFRHSFATLS	4	3		SVTTTCRAETRSV	1	-1						RLRVWADLTPKGA	1	3
				MYWNLHALFSPGH	23	4		HHYLFWLRSPGPR	1	6		SVTWRAVRMARGP	131	3						RLRWAMNPHFESD	26	1
				MYWSPRVLSGTTE	12	0		HHYLSGLFPNPAM	3	2		SVVARSYMNKVDN	1	-1						RLRWILLPAPPAP	1	3
				MYYELYANNYMAS	1	2		HHYLVHTPIAGLV	2	3		SVVEWAIMWPSPN	1	2						RLRWILLPAPPAQ	439	3
				NAAGCYTPGLHFN	2	-1		HHYQTYLEMYHNS	5	0		SVVGRQGRGHNLL	1	6						RLRWILLRAPPAR	1	3
				NAAGGLNLRWAPP	16	7		HHYRADYYLTVLP	2	6		SVVGRQVRGHILL	252	6						RLRWLNTNTERSD	4	3
				NAAGGLNRRWAPP	1	5		HHYTLILSLPRSP	73	4		SVVGRQVRGHMLL	1	6						RLRWLPANPARHS	376	1
				NAAIIQFESHLVV	3	3		HIACIQQAVMLQF	11	4		SVVRFCWAAVPFY	1	-1						RLRWRLTPVDQAA	41	3
				NAALRDPNPLRLS	1	3		HIALENTFSQSNK	2	-1		SVVSLPIHGARLR	1	6						RLRWRNRMRWESN	11	7
				NAANSSFMHFTYP	5	6		HIALYLLILPTPP	23	5		SVVSLPISPAMWN	55	1						RLRWTPVLNMLCK	381	3
				NAAPPRQCRTGVE	3	-1		HIAPYGIMAIQQM	2	1		SVVTVMRNDLGDN	1	-1						RLRYAMGNQPNSQ	101	1
				NAATRGPNTLLSH	2	2		HIARLCPLRVTFL	13	7		SVVVHLNIPAIIA	10	6						RLRYIVHPPSRGV	33	3
				NAAVHLQAWPALA	7	5		HIAVEFNEYPANL	18	-1		SVWAALAVAQGVL	9	0						RLRYLAWLGSLSR	19	4
				NAAYRASWTCMSV	3	-1		HIAVIYLYAAATP	1	7		SVWGWVSYWKGMI	2	-1						RLRYMVAPPGGPL	54	1
				NACGGSSYSACSL	3	4		HIAVLNHVCLALQ	2	3		SVWLWTVVLRTTP	19	-1						RLRYMVAPPGGSS	1	1
				NACIRPFFSPHHY	12	3		HIAVPWHRTWPPQ	4	0		SVWQMWSMCFMDD	1	-1						RLSHVFWHLQNTI	74	6
				NADTAQWGGALAL	3	4		HIAVQPSFQVCSV	1	-1		SVWTCVSWQHTSQ	1	-1						RLSKTPNPLAQGS	12	1
				NADVQLKSQMRLF	1	3		HIAWLVMNAIGKV	4	1		SVYDQIIRLLTMR	181	6						RLSLHWNSSPHSP	34	3
				NADYLVPCTVARA	8	4		HIAYAFAGMLALG	24	3		SWAGAVLQLAWQS	129	1						RLSMMTALLAYRS	14	1
				NAEAAWWTHPLLI	98	3		HICAWRTANWTPF	1	4		SWAGAVLQLEWKS	1	-1						RLSQFRALEAPRC	1	4
				NAEICSWRRPGRI	27	3		HICFYSILAFPVQ	1	4		SWAGMLMASDAQH	1	0						RLSRCLNPLGPRY	15	1
				NAFLIALPFSVMT	21	2		HICTLRYLRNEFE	1	1		SWAMAVGATCQKL	2	-1						RLSRFKLFRSVLQ	29	4
				NAGGTRSCGWPMA	2	-1		HICYDAYWLMPAS	3	6		SWAPQVSLSELRT	1	0						RLSRFLAYLNQAQ	32	4
				NAGLRTFRTPKLT	175	3		HIDFLLSPRQIPC	16	4		SWARVVSWMWGIV	2	-1						RLSRLWRVAATQN	1	5
				NAGMRLFASNLGN	6	3		HIDLKAPYQWLLL	6	7		SWARYQVMTVPGM	1	7						RLSRVHLATGDSN	1	6
				NAGPLMWSPLRVR	7	3		HIDPFPYWNTYPK	2	-1		SWCEMWDAVLADW	3	-1						RLSSLLTLIAMSD	1	1
				NAGRGINSCETAQ	15	-1		HIDVLLAHIMHDS	2	3		SWDSPHGNVVRMG	38	4						RLSWEIVGEMVAF	20	5
				NAGSCRPSPCKGS	41	-1		HIFAALMLQRFGG	2	2		SWDWSWCVCQVNS	1	-1						RLSWFGLHTWPSL	9	3
				NAHEDSRTLLMYL	22	6		HIFASFLMSLEPR	12	6		SWDWWALPAKIML	89	5						RLSWHLVSSWQGA	105	3
				NAIMFSVGRLLHK	80	2		HIFEPLEFLAEGM	1	2		SWEARGALLNWSN	39	3						RLSYEVTIPALAY	143	1
				NAKEIQGYSCSRL	1	4		HIFFRPLTMVTMA	3	3		SWFDPHFWLMTLL	6	6						RLSYLLWASLEAK	25	3
				NAKGWCWLKMWTW	1	7		HIFKGTWSHLEAR	1	6		SWFIPLLALMGWQ	228	2						RLSYMLLLQPSLM	16	5
				NAKMAAIWNMVRW	13	3		HIFLYTNTLSLSP	1	2		SWFIPLLALMMAQ	1	5						RLSYTLAIQQNPA	380	5
				NAKRAHQFLHCYS	2	-1		HIFMPIQPMSYHQ	1	2		SWFMANHGLRPAN	1	3						RLTAMLLNRASSN	248	1
				NAKVIQGYSCPRL	104	4		HIFRPPHMLFTIQ	4	2		SWFMANHGLRPAQ	164	3						RLTAMLMNRASSN	1	1
				NALGDPPIQWIIL	53	7		HIFSFWKALKRRQ	9	0		SWFREYLPLACLM	17	5						RLTFALMPRLRAL	6	1
				NALIINPYIRMTP	54	2		HIGIAMYLDLITK	1	1		SWGPGLRLLSIFP	7	5						RLTFSGAQNMIVR	1	3
				NALIRTYYDRMLR	480	3		HIGRLMWTKMEMP	5	4		SWGRRMIMLTPPL	1	2						RLTFWGAQNMIAC	1	3
				NALLHFLPWRSAW	155	2		HIGSQLLYALKSP	5	1		SWGSYLLMALRSR	18	0						RLTFWGAQNMIVR	367	3
				NALLLSDIFKLLC	16	2		HIGVFIDVYMVTR	1	-1		SWHCNSHCVPMHY	12	5						RLTGVTVLAARSG	1	1
				NALLLYAHPQLED	13	2		HIGYSPMGILSPE	2	1		SWHRFLYVLKRYL	2	-1						RLTHDSAARSQER	1	1
				NALPHHSHSAPYS	1	1		HIHGERILGLENF	5	1		SWHSGSRIFMAKI	39	2						RLTHIWMFSTETL	1	-1
				NALRLEIPGLSML	1	1		HIHGSPMRGMDMI	1	1		SWHTHQGMNCALM	6	7						RLTKLWIHEFALL	35	5
				NALRLWLTRSSWL	10	2		HIHHMCFEIAPMA	1	6		SWILMLMSLARPH	33	1						RLTLLLTPLAPPE	431	1
				NALSFTQPRGYPG	1	7		HIHLQHMITVPLL	1	6		SWILYPLGTLLCY	3	3						RLTLMIVWRSKDS	8	1
				NALSTAHTFLKVY	23	-1		HIHVRCHGRHQTS	1	-1		SWIPRFIHAWWHL	43	7						RLTMRLALPLHGK	2	3
				NALWLYGVYVADA	177	2		HIIEDWQQMPMRM	5	5		SWKRRPEHRLRAC	1	-1						RLTNCLRRLLNQA	2	5
				NAMEALAQLLIYA	5	5		HIIEDWQQMPMRN	1	5		SWKRVVWNVNPRS	1	-1						RLTPNPFRAQVPA	42	6
				NAMHRYPNRQSSN	65	2		HIIGRRQALMRSP	1	4		SWKSMETNPPSTS	11	-1						RLTRAGNPLGPDA	79	1
				NAMKRYWQMAMLM	66	2		HIILRWSPAGVDR	1	3		SWKTSVNCQVLLI	8	7						RLTRGSCLRHDLN	5	7
				NAMKWFVYFPGPG	1	5		HIIVLNQTPISLV	7	4		SWLADLRRPMAWR	1	5						RLTRRISPLANNL	182	5
				NAMLMPNAVQLAR	2	2		HIIWVVLKSFPYR	3	6		SWLHNMACEMRSG	5	4						RLTRRIWPLANNF	1	5
				NAMNRLAPWQLNP	1	5		HIKEWAWMSVRNL	1	4		SWLHSRWRWAVTH	1	-1						RLTSCRILRCRQW	1	-1
				NAMRIYFWHRACL	17	2		HIKLLWTPLFQTP	13	3		SWLHTWLVGWGTF	46	2						RLTSLARMWTWPI	160	4
				NANIMKWHPPDKL	36	4		HIKLTYVPLVPMR	12	3		SWLIQLLGTLRAY	31	6						RLTSRMGWTPMIN	3	7
				NANNRESQGLITL	7	-1		HILEVLRMVRWSC	1	2		SWLLWANAEGSAV	85	7						RLTVNLYNQEISP	290	6
				NANSVSFAWRAII	1	-1		HILGPTNMLFEAL	1	4		SWLMREHLLHFGR	8	3						RLTVYLTVNLLAA	146	3
				NANWRPLLGLAPQ	137	6		HILGRCMLLTNKW	2	7		SWLQGWMRNHGLP	1	6						RLTWKHAMTFSLI	1	3
				NANWRPLLGLAPR	1	6		HILILLNRWPWES	1	0		SWLQWQWAARLAR	4	5						RLTWNLDTPPIKH	1	-1
				NANWRPVLPWGAK	1	6		HILITPLVDEPNG	3	1		SWLRFVPWSCLRY	1	-1						RLVAAYVLMAPST	46	1
				NAPIVLWYKQYVN	4	4		HILLIWLSRTGHD	4	1		SWLRTASGGMVMW	1	6						RLVEHWSALSNLQ	1	5
				NAPLILMISLHLP	36	3		HILMIVATYPWSL	1	5		SWLSHPRWSWRWP	7	0						RLVGTPYYVAKTP	140	6
				NAPLMYLVPWSLP	1	6		HILRAYYLSANLA	1	6		SWLSHSRWSRRWP	1	-1						RLVHLSPLINLVS	1	4
				NAPLRILGWYNHM	199	5		HILSGFFSLLNGT	2	1		SWLSLLVPPARPL	2	1						RLVHLSPMINLVS	109	4
				NAPNDYGTQATSK	1	-1		HILSLTPLKQPYM	8	2		SWLSNHWLRGCSL	3	7						RLVIMLVSLLARD	15	2
				NAPQIMRVWGRFP	1	5		HILSMLIFSMFTA	1	2		SWLTFSWSQRSRE	5	-1						RLVKMISTPEGHY	31	2
				NAPWLNFGWTMML	3	4		HILSTPLTGLPMA	5	6		SWLVMYRLQVPPL	1	7						RLVLHRLKNYKGA	15	3
				NAPWTWIAAMMCR	1	2		HILWMAQYPWPLP	47	4		SWLWLWRLVRPAW	23	5						RLVLTLGSVRKTP	4	-1
				NAQEETYVSAPAN	4	7		HILWRPFFRLVLY	21	7		SWLYYLKAWQATL	3	2						RLVMEPNVLPWTY	101	1
				NAQLLHYHARQAS	20	3		HIMKGSTLAMAVP	3	2		SWMIQFAGMALIL	2	5						RLVMMQAQRPLFN	222	1
				NAQLRLWRFPWHS	19	3		HIMPRASDRTRRT	9	-1		SWMNPCYWPWIKA	1	-1						RLVMNLNWLGIAA	108	1
				NAQNFSNPASHHV	5	1		HINALWLWIPTSH	3	5		SWMQWSRKDTCGD	1	-1						RLVQLVRNLPSYL	22	2
				NARKVAHYKGYNL	155	4		HINLESPLFWQVR	15	3		SWMRINFAFAAAG	1	2						RLVRIGNELSRRV	18	1
				NARMPSGNLKLYR	21	2		HINMYEARWHWPV	1	-1		SWMRINVAFAAAG	500	2						RLVTDRSPPSVRF	2	1
				NARMVSLSSRPMK	3	3		HINSVQLMMIPPR	2	6		SWMSEALRLMEAK	4	3						RLVTGIMINPANK	1	2
				NARPGSYVRMQKR	18	7		HINWQPLRTIKVF	19	1		SWNHDSFAWDAWA	19	-1						RLVVAVGVPPALP	336	2
				NARRPRMCAYPSL	3	6		HIPAIVLWTLTWW	5	7		SWNTILLSNLMLA	1	5						RLVVHQAPLAQGI	100	1
				NARTEGYRLTHYR	1	-1		HIPGRRTVLAPTP	4	7		SWNWGWIVQPAMA	1	2						RLVWGNLDPNVSL	1	3
				NARTEGYRLTLYR	402	5		HIPHRFRLFPLGV	6	5		SWNWGWIVQPAMS	406	2						RLVWGNMDPNVAL	257	3
				NASLGPNNSGGER	10	-1		HIPLIQITFLTGC	4	3		SWPWMRDSQVRWA	1476	4						RLVWHAARLGAAA	9	3
				NASLSGSTKLTLE	15	1		HIPMFICDTWPLI	2	4		SWQFSTLNFFLIR	99	6						RLVWKGSYSPVGV	51	3
				NASPLLFQPLAVL	610	3		HIPSQHKSRLEPD	1	-1		SWQLQQPMDLMIQ	66	6						RLWAFVHPSRSEL	1	2
				NATKHNRMASATL	2	7		HIPVLLWRHFRRI	7	4		SWQRWSSNRWSWQ	1	-1						RLWETSSNNFAHP	55	2
				NATSHKPAWVVIF	1	-1		HIPWIASGWTRVD	8	3		SWQTNRALQLIMA	541	4						RLWEVVIAPRANR	166	2
				NATVIRYLWLLQP	2	7		HIPWRLLPLVHRS	3	3		SWRDFLSVMWSET	4	-1						RLWFTLYHADTSN	24	6
				NATWVYWLISRAP	3	6		HIPWSRSGMGRLP	1	3		SWRGLSIFPRLDG	1	1						RLWFWNELPGATK	1	2
				NAVFMPYTNNAYR	1	3		HIPYHWVRFVGVT	2	3		SWRGLSIFPSLDG	1155	1						RLWHLPAQQGLTN	1	1
				NAVKVYLVRVALS	15	2		HIQAGWLEAYHLT	1	6		SWRGLSMVPLHWP	1	1						RLWIFMPATQYAA	46	1
				NAVLNIPHSPLWM	1	2		HIQLLVTTAFRLF	3	4		SWRHFLLLWNAVT	29	1						RLWIWRASLNPWL	23	4
				NAVLNIPPRPLWM	50	2		HIQVIMVRPLQAW	5	4		SWRINSTPHADAM	1	-1						RLWLCMSAPRAGY	1	2
				NAVRCWYGRPASN	1	2		HIRACALLLSPGT	1	1		SWRLARSNSVRWS	43	4						RLWLGGIVLGAHP	4	2
				NAVRLYRCRWAAT	10	2		HIRFADTPLMHIY	19	3		SWRLRPNMLLRLR	72	3						RLWLLSWSLIANT	91	2
				NAVVFAWMSQQSY	1	3		HIRLGPLGQVYLV	2	1		SWRMLIWRVMPLL	3	6						RLWLMLWKSLAPF	37	3
				NAVVLAWLSQQSY	92	3		HIRPASYVFWPDG	1	1		SWRMQWSASEQAP	37	-1						RLWLSEQANHPSR	6	2
				NAWLVAYISVNDD	2	3		HIRPVNTCSRFIL	1	-1		SWRTRLSLIWTRR	2	-1						RLWLTMFTLQAYN	25	2
				NAYDTRNRIKPYG	17	5		HIRWAPWQPDSSS	3	1		SWRTSRSQSLYLV	1	6						RLWLVRAQLGWRG	27	1
				NAYGNHWRSAGNA	1	6		HIRWWTAPLHLEQ	10	2		SWSCRLWKFLLPC	1	-1						RLWLVWNINPMPR	24	3
				NAYQLLMNSFGIL	4	6		HIRYIFRLEYLHV	2	5		SWSFAEMRAATIP	1	1						RLWMAITKPLMSN	50	3
				NCACMGYRPLMQM	8	4		HIRYPLQNLPSWM	2	3		SWSFWIVPSHFID	10	0						RLWMMVDKIPPSW	141	3
				NCAVEWMRILPLQ	34	6		HISEEYLALEPRC	4	5		SWSGSHIVATRIT	1	-1						RLWMNTYDLERSP	1	6
				NCCKIRAMQLWPP	6	7		HISILQYCQAPWW	1	-1		SWSRDYVLPLAIL	104	6						RLWMQPPPRGFWQ	1	1
				NCESWETWLMELL	4	-1		HISKNWLWALSMS	1	6		SWSRDYVLPLAIR	1	6						RLWQPRFVALPPC	55	6
				NCHLTYLRFWGIT	67	6		HISPVAVYRLKRL	6	4		SWSRDYVLPLATL	1	7						RLWRAIEHVWPAW	16	-1
				NCHWLYWSPGMGK	2	3		HISQELLGMPDRA	1	5		SWSRTELHALLLL	29	6						RLWRAMTAMEAVR	24	2
				NCIFPTRPERNES	156	-1		HISQFGTNKIPDE	4	-1		SWTCMNANSFPML	2	6						RLWRMVLLANPPS	37	4
				NCIKLIHLLHLRK	4	2		HISRTWFLRLARA	12	7		SWTFMSILSAWCV	58	1						RLWRSLWSRMHLL	11	6
				NCLHLKYHHLDRL	2	4		HITESVDKPSNEC	3	-1		SWTFRMIGGTVQP	54	0						RLWTIQSNPCAKK	3	2
				NCLNCWRSPSNLI	13	2		HITHILVFLLPKE	1	5		SWTGSFMLFAESP	85	1						RLWTMHVPKARGP	45	1
				NCLYWGQLIRPDS	4	7		HITHPSIHRRTDR	1	-1		SWTRIVIAQEYDS	6	-1						RLWTMLEVNQKAY	97	-1
				NCMVRPLIWPNHL	2	5		HITLGLAPFVRIG	7	3		SWTWTRWLKYLPR	6	-1						RLWTYLNMPRAAH	8	2
				NCNLRITWANYLS	9	3		HITLYLMLYLPHS	2	3		SWVREGAYGARVR	3	6						RLWWIMLPAPPAQ	1	3
				NCPCYWVGFLQHA	12	5		HITLYSAAILQNL	4	4		SWVRLFKGPGKPG	1	-1						RLYAAQCNPPLRV	31	2
				NCPLLSWTGSRLD	109	3		HITMAYLPPALLR	3	3		SWWPKYAILWSSP	12	3						RLYEQRFLNCMNP	32	6
				NCPMWSSLTGYRP	3	7		HITMPVLLTVPYT	7	6		SWWRRLVWLSATQ	1	-1						RLYHIWLLIANPL	107	5
				NCPQRRCRRYPGL	7	6		HITNPAYSSFMRL	8	4		SWWRRPMGAQLHM	118	5						RLYHMTPLNQAVS	54	1
				NCRVQHPRIRHYS	1	-1		HITPWQAVWHIYF	3	-1		SWWTEGLMQLMVF	34	6						RLYIMPIPKGRTA	30	1
				NCRVRLYPGYYLT	80	3		HITRMTNDILLIM	1	4		SYAHVGSMSGVQD	1	-1						RLYKGQQTNHADS	7	2
				NCRVYPIRWQKMA	3	6		HITYFLPQRWTDA	1	4		SYAQMAAGIRQAM	532	3						RLYLLWRTHRQRD	43	2
				NCTIEDSSGADLK	2	-1		HIVGRMMVQAQPV	1	7		SYAQMATGMRQAM	1	3						RLYLPFMVNMEAL	61	6
				NCVQLYMKYVIKI	4	-1		HIVILQYPPPMKP	2	4		SYAQMAVGIREAM	2	3						RLYLPLLNALRSL	1	6
				NDAHFVLYRIDTL	117	4		HIVLMMDDYNVKA	10	-1		SYARSTKYYELTI	11	-1						RLYMQWDTNRNAL	53	5
				NDAIVWRFQNTFL	2	4		HIVLQDRRWAPLA	2	6		SYASAMRGLRLYV	48	5						RLYPYMLFTPNTA	11	4
				NDAPPIHIYAYPG	7	7		HIVLSRPLWMEPR	1	1		SYAVMINMLLGQT	1	2						RLYQLTNALSQPS	26	4
				NDAVFVYPNVKLV	168	3		HIVRSSFVSLRPA	2	6		SYCGRLNLYPIQF	128	-1						RLYQMDNWAPARV	242	7
				NDDAWSAVKLWPP	16	7		HIWGLLFRLRLTR	6	1		SYCLPMLVHDAQW	13	2						RLYRILVLTNTYA	13	4
				NDENGLFCWGLRL	9	5		HIWIEGTPMGRFP	4	3		SYCWNKHCARRAQ	63	-1						RLYRMARDPAARD	20	2
				NDERMANRHTRKG	10	-1		HIWLPPSQRIKSK	1	0		SYDPDMEVWFVLT	1	-1						RLYVPCWSTNNVP	1	6
				NDFTIEALYNMPQ	2	7		HIWLTRHWLTAGF	1	7		SYFALTRNPHNYA	1	-1						RLYWDTLRWLLYR	2	-1
				NDGPDELCLWLNL	30	6		HIWRMTNSWCVSV	2	-1		SYFLHGSRMAGPI	76	3						RLYWMPACLQARD	1	1
				NDHGLLVASWHPV	5	4		HIWSLVRPAFLLP	2	4		SYFLHGSRMALND	1	3						RLYWMPVCPQARD	130	1
				NDHSKFNWPRNLR	1	5		HIWSPPWSNAPHV	4	1		SYGRNFLMLLVAL	1	2						RLYWQDVPAAKVS	107	1
				NDHSLTWLRPLRH	5	4		HIWSWFPPYMPKA	6	2		SYHLRIVLMWPYA	1	3						RLYYRFMPPDRAL	20	3
				NDIFGAYHWMHML	1	-1		HIYHLPAYMLVDR	11	2		SYHNTWHDDASRG	45	-1						RMAFVDNIAPSEW	1	1
				NDLMRWPAYPGRV	5	2		HIYMMNAHRYKYR	6	-1		SYIHNFSWWRVAW	1	5						RMAIHKFHKMRTQ	5	6
				NDLPHPRLLMLMW	8	5		HIYRTFFLLLPSI	18	7		SYILVPIALMSTF	12	3						RMALGRTPRQVLE	3	1
				NDLQSVQSRLLAR	1	2		HIYSPSNFQPIIR	1	2		SYINFGIALHWPT	2	3						RMALWLHMDSCGQ	5	4
				NDLRMFRGQTIRA	26	2		HKASLPLSYLLLS	1	6		SYISKDWCQCLMF	9	-1						RMAPKWSMMWSDG	27	5
				NDLRSVQSRPLAR	40	2		HKATKKTLRGTTF	6	7		SYITLLPRLEGDI	6	-1						RMAVAQTPHQGHN	4	1
				NDLVILWSQQPVL	248	3		HKCGRYNYVASSF	1	7		SYIVVLAGWDIQG	2	5						RMDPHFYIVGSLV	628	5
				NDLVNYPCKFLWE	15	2		HKCLNWMMLVWQE	13	5		SYLEVALKGMNLR	56	6						RMDWEHIMSTLSE	4	3
				NDLVWIVYHARKA	3	4		HKCVRMEQALLYL	3	4		SYLHAAVQHWPNH	8	2						RMEGWELSRTQRS	11	4
				NDMPQPLANFTHP	4	6		HKDGNLCLAEPLP	1	5		SYLHPWYWERTQA	1	-1						RMEKSRLFPAPQA	5	-1
				NDMSMGMIHNGRL	78	4		HKDKLFDRLLLPV	5	4		SYLKTSWWNRVLC	1	5						RMESYKGAASNRS	35	4
				NDMSPYKALWCHP	1	2		HKDLERRRWDLEK	2	-1		SYLLLLLTGYSTC	1	0						RMESYKGAAYNSY	1	-1
				NDMVSFPSKITVS	7	2		HKDLVQITLRLIM	4	3		SYLMDILASMATW	6	0						RMFFWSHDTLGTP	12	-1
				NDNRMIYRTILLM	8	3		HKDRHSSFVWHLY	5	7		SYLNGLSPNLGTP	2	2						RMFGARTLQSKHV	5	1
				NDPENIRTPMHNE	9	-1		HKDTWFPLNTVAL	4	7		SYLPPLGALQRQW	3	-1						RMFIWQFGMAPSN	113	6
				NDQIQQYYMLPAI	4	3		HKDVLTLHTFRQL	5	4		SYLRGATIMIWWT	11	2						RMFKPLLSPRQKT	6	2
				NDQWTLPMVAIIC	3	-1		HKDVYKLIRPMMW	5	7		SYLWALIRFLGAN	3	1						RMFLGTLNVLGWL	54	2
				NDRCCGFVGDSAL	3	-1		HKDYASARTLGSG	1	3		SYLYSKQQNNQGL	1	-1						RMFPYFRYIVSCK	6	5
				NDRFPHKMSVHRY	73	7		HKEALDYFLLFTM	4	7		SYMGREPPPPPTA	2	-1						RMFVAYKPMQATR	2	2
				NDRTRQSLVLYIG	69	7		HKEKSARLVCTCF	1	-1		SYMILMHNNLLPQ	1	4						RMFWRLSALSAFD	37	2
				NDSGTCVRRLLGG	2	6		HKFGPYRRPWYLA	4	5		SYMLAIWMLRTSA	4	3						RMGTMQYMGSSLA	7	4
				NDVFHWWLSQTIP	2	3		HKFLLANALGDLT	25	3		SYMMALRPGYAVY	20	0						RMGTQLRPNVNAL	45	5
				NDVILLMLSRPLS	22	3		HKFLRQLLMVTFT	2	3		SYMNAVHEIMSSL	188	3						RMHTLHPARMRQA	1	1
				NDVLFHLYNDRTL	17	4		HKFRFRNYAYYKH	1	2		SYMRSPILGAFVA	5	6						RMHWSVEIVWNRL	55	-1
				NDVLMLLTYLICP	12	2		HKGQWQCELPKFF	6	-1		SYNMDPMKGASIR	42	6						RMIYDMLPLMGNT	54	2
				NDVRFMAGHLGNP	41	2		HKGRVWWFRGLML	1	7		SYNYPLWSMWVVY	3	5						RMKFGRLSNWGGH	23	3
				NDWNYCAYKSRPL	1	4		HKGSEYVAPYLMV	6	5		SYPIKLLQLHMIP	1	5						RMKGHMWHTPNPM	1	5
				NDWNYYAYKNRPL	1	4		HKHFLWSYPFGDP	10	4		SYPIKLLQLHMLR	819	5						RMKKAFLNICRPN	5	6
				NDWNYYAYKSRPL	395	4		HKHRKCLTAWAER	2	-1		SYPIKMLQLHILR	1	6						RMKLMHLRILRSC	23	3
				NDWNYYAYNSRPL	1	4		HKHTLLNLVWPAP	2	4		SYPIMLLQLHMLR	1	5						RMKLRWHLENSLL	14	5
				NDYGKDLLLELYV	4	7		HKHTSHTWTIRTR	2	-1		SYPLWANLRLSFQ	8	2						RMKLYPALKVRAS	1	-1
				NDYLSKLYLWMDL	3	6		HKIFLMGSLMSTL	1	4		SYPQHPLYAQEDR	7	0						RMKQEYAVFAASN	9	7
				NDYPYNTCKGRLQ	37	-1		HKILFATFVPARV	2	2		SYPRTYWNMIIQM	8	7						RMKSQSQWHIMQF	1	-1
				NEALLPFMAPALE	109	3		HKIYKFTHNLPLP	27	5		SYPRVPYTEPSFP	5	-1						RMKWARNGWAMAE	50	1
				NEAVMVKIYPPYH	23	5		HKKMMLLPAWSPL	3	4		SYPWILQWRKLPR	1	-1						RMLAAYGNSNSVR	42	5
				NEDAPVELQWVLP	1	7		HKKSKNSRRRTRK	15	-1		SYPWQIAWQMWNR	6	0						RMLAKCHANPAAM	12	2
				NEDTIPPHAVADR	3	-1		HKLAEMLSDRGQR	5	0		SYQEANAYGIGLT	5	-1						RMLALRGFRPNLQ	4	4
				NEDTTSPNRRRTT	7	-1		HKLAFGLIVMKQM	3	4		SYRFRPYVPAYSP	1	-1						RMLERVVLMEGSN	10	6
				NEGPYASTRFALY	3	3		HKLDMLPEWYIRY	1	4		SYRLRRQKIPHAY	2	-1						RMLFTNANPSFLT	1	1
				NEGWVLRNYGLNL	1	5		HKLFVIWSCLELL	8	6		SYRPQYTKTCPKA	19	-1						RMLIVKQPCMKAQ	4	3
				NEGWVLRNYGVYC	93	2		HKLIPLGNYPVRA	13	5		SYRYTIRVTFKLT	1	-1						RMLLGGACPGAQW	1	2
				NEHAMIYTPYQRF	44	3		HKLQSCNMMTVPE	10	2		SYSATFWALLNLF	2	6						RMLLHNYLRISTL	4	6
				NEHMRVYRTPRYE	5	3		HKLSFQHFLRVYG	4	2		SYSATQAYRQKDG	1	-1						RMLLLLSAMPAAL	466	2
				NEHTLASESFKNN	12	-1		HKLTAKQIPWLCT	1	2		SYSCLLSGWWQPG	3	-1						RMLLLLSAMPPAE	1	2
				NEHTRGHPLPTES	23	-1		HKLVPQVINILYN	1	2		SYSFSRPKCRPKY	8	-1						RMLLVMGNAVLKE	102	2
				NEIHEARMWAALV	1	5		HKLVTLYSVLLTF	7	4		SYSHAKVWSWSWW	4	-1						RMLLVMGRAVLKE	1	-1
				NEISMWASLLRYS	1	2		HKLVYIPHMHLMA	8	2		SYSLIAALCQVLW	187	5						RMLMLLSAPARLP	3	1
				NEKYSRFISQFPN	1	7		HKLWDLLKQNPLI	4	6		SYSQSYTTEVHLS	1	-1						RMLPRPLYYLMRV	80	7
				NELMWGVEEAMAQ	1	-1		HKLWIVMLPRHMC	5	2		SYSQSYTTVVHLR	1	-1						RMLRFAGDATSSS	3	4
				NELPITSTQNGQL	2	4		HKLWSGHPISPLK	1	3		SYTDWRLWVGIQM	4	7						RMLRGITVLSCLD	49	2
				NELWAFPAWRLYW	15	2		HKMAGLSMNHIAA	4	2		SYTHMLLHGSSDN	44	0						RMLRQDTANWMQF	2	2
				NEMPALFIPVVIY	1	3		HKMAMSGLGRVPV	8	2		SYTKGKCHQILLM	4	4						RMLTKLPNAIARH	5	2
				NEMPVVPYKGYLY	89	4		HKMGWLNSDLFCA	2	5		SYTQSRAHGSKLR	83	6						RMLWTRLPAERAL	14	3
				NEMSWGQLSGLRR	35	7		HKMHAPPWQAIME	2	2		SYTSRNLAGAGLR	1	6						RMLYALQWAPLAA	802	3
				NEMVCLRCRWTPF	39	5		HKNFLDSPHRLLP	1	3		SYTSRNRAIIMMR	260	5						RMMAAAPNVALNP	3	1
				NEPFRSWTNRIVL	17	3		HKNFVHRVLLLLH	28	3		SYVKYRANSCLVL	3	7						RMMGFYRLGDSQV	4	5
				NEPYLQTVRIYGG	17	7		HKNGPFGMIFYCR	1	0		SYVSLWSNVLNAS	1	4						RMMHLLQNSPPGW	9	2
				NERLARTMNLLVF	1	3		HKNLCWICTLELT	8	-1		SYVTRMAYAWLWS	3	0						RMMNTWLATWTLL	109	5
				NERYILWNNLIPI	176	3		HKNLSVVSYQTHL	5	3		SYWRVHSNEALSP	1	-1						RMMRLPFSHMINH	61	6
				NESRTWRSIGTIR	1	5		HKNLVAMSFGLSH	12	3		SYYGYPLLILKAG	5	3						RMMVMLLTMPNPR	153	5
				NESSLVTKVGHLP	17	4		HKNPNAVLSTLDT	1	5		SYYWRLLTYADLR	3	6						RMNFLMPVLSLKR	5	1
				NETLRFNLVIMVF	25	3		HKNSWATHFLALS	12	3		TAARALLAWMAMP	18	2						RMNIRIIGQLSLE	7	5
				NEVYQGSLLITYL	1	7		HKNVAPECFLLIT	2	3		TAARFFRMHGSTQ	45	2						RMNLRYLFRLMGS	4	7
				NEYITFGAMFHRL	8	-1		HKNWWGLYPVRAP	1	4		TACHILLMGRNTP	4	0						RMNSPKIRAMVPM	47	6
				NEYRAHLSPKLWH	3	2		HKPEALIWVRLSR	4	5		TACRPMVVGTHLR	1	6						RMNTLWHPIANAH	3	5
				NEYYCQACWNIRP	1	-1		HKPGYYLRFDFPS	6	5		TADTMWALCRLFS	2	5						RMNWRNAEVPQGA	65	3
				NEYYCQACWYIRP	13	-1		HKPILGATTLQFL	4	4		TAEQLFHEPGIHN	3	-1						RMPCLMLFSDSSL	1	6
				NEYYCQTCWYIRP	1	-1		HKPKVARIQWAIW	4	4		TAERMPKIQWYRG	1	-1						RMPCPLLKMVALR	1	5
				NFAGHSKTSTLEL	9	-1		HKPLGFNFNKLLG	1	2		TAEVLKILLGLLS	4	1						RMPGPLRHMVALR	221	5
				NFANFYCEWNGNL	3	-1		HKPLSVMLMPHPQ	15	3		TAEVYPLVGVTVM	5	6						RMPLLVAQWPQLS	23	4
				NFAVTKPAQIVIY	1	1		HKPMMKAVLWLRF	2	7		TAGAGKLNAVRLW	1	6						RMPLPVAIHVCVG	1	-1
				NFDLYIEANLPCS	42	-1		HKPNIWSMRMEPL	1	7		TAGATKLNAVGLW	1	6						RMPLPVALHVWFG	93	-1
				NFDLYIEANLPPS	1	7		HKPRLCQLGMWGS	1	2		TAGATKLNAVKLW	1	6						RMPLQDLDPNPGA	8	3
				NFDPWLVSLYTSH	44	6		HKPRPTATPVPRC	2	2		TAGATKLNAVRLW	219	6						RMPMPSLRYLSGT	13	6
				NFEKPAGDLPPRC	10	-1		HKPRTWHAIALRW	5	7		TAGAVIQWVRLIL	2	5						RMPRQALLLDRVL	5	6
				NFEMARAPSLNTY	3	1		HKPSMFGARFLLP	24	4		TAGCWQCNRWIYM	1	7						RMPVRFLRILPCH	69	5
				NFFEPIRSFPPVT	22	5		HKPSWQRWTWYPR	1	2		TAGGEFLRTPEMM	7	6						RMPYMVMWWAARS	1	7
				NFFIIRPAYCLAC	1	2		HKPTARIWHWATL	5	7		TAGGPELSPSDGP	15	1						RMQFQNLGTVPSP	33	3
				NFFLLSALIMKDG	38	1		HKPTLCWDYAIWA	1	6		TAGRCRAWADLAV	6	7						RMQGYLGWLPSNY	63	5
				NFFRCLCTRARLT	46	-1		HKPWAMTLLLMPH	27	3		TAGSSRSMSRTVA	1	-1						RMQRSSWAWLTNA	58	6
				NFFWIELDIHNPT	2	-1		HKQMPVMQFRRLQ	4	3		TAGSWKCNRWIYM	859	7						RMQRTSWAWLTNA	1	6
				NFGKLTHVPLLIW	71	2		HKQNYAQWLPYRP	2	5		TAGYSSDNAPCTS	1	-1						RMQTSPELRIKCY	1	-1
				NFIVVVRSFPTNP	4	5		HKQQIMLPTYAGM	13	4		TAHDKEQKPFNRK	1	-1						RMRLAHDQNQRSI	1	3
				NFIWWTVSLLKPL	6	6		HKQTIANYHWPQS	1	-1		TAHLCHRLLLLRV	174	7						RMRLGTMAMRLQQ	1	-1
				NFIYWCGAAAYGE	14	1		HKRARGWRRGATT	1	7		TAHPRGASPWRWQ	1	-1						RMRLLDVAPAAAI	3	1
				NFKLLLASAIRVE	3	3		HKRFAWYLRIWGP	1	7		TAHPRGTSPRRWQ	25	-1						RMRLRGQGTNPAV	71	3
				NFKQSNDRKACST	8	-1		HKRFAYVPVPLLG	14	5		TAIFPMHIFQLMA	6	5						RMRLTQVRNWQAK	28	3
				NFKTILMTHRNYL	38	5		HKRFLLMSHLMPP	1	4		TAIIALLTRWLVT	2	-1						RMRLVSAQRGHSR	1	1
				NFKWTPLHLMKLT	54	6		HKRLLNLTCALTH	1	2		TAIQLVRSTNCRT	18	-1						RMRMQNTNNQVRN	28	1
				NFLLRLYHLNPRF	2	3		HKRPLYVCLPELE	1	3		TAIRRQHPPWTRT	18	-1						RMRMSLHRAQSPL	30	5
				NFLTIAISHHLIA	36	2		HKRTPPSEQTRQP	6	-1		TAISYAILLYAGI	2	2						RMRNLLSQNGYWR	240	1
				NFLTSLLSYNMLY	1	5		HKRWMRELIAFCL	3	5		TAITGNWKTSHPH	1	-1						RMRSESSLLGKAV	12	1
				NFLYIYDVVLLNS	41	7		HKRWWRRVRHRGC	6	-1		TAKRNLGRMFLIR	89	6						RMRSNLWVYQTPL	16	6
				NFMKLYAGHWVRL	101	2		HKSGDQLMHLPVW	3	7		TALGLNMLLLDHW	4	1						RMRTWNFRRDESH	1	6
				NFMPGWRLVAYRL	45	7		HKSKMMANMMSPI	9	4		TALHWIIWQAMPR	2	1						RMRTWNFRWDESP	425	6
				NFMPIGLRNLYFY	14	1		HKSSHWWQHFLLS	12	5		TALKEGSNAARIA	7	6						RMRVFAMRPQYAG	201	3
				NFNGQPCADGAQL	4	-1		HKSVRRQLGAHAS	6	-1		TALLLFAAILATL	4	2						RMRWMRANPLKST	34	1
				NFNIKNYHIYTLL	5	3		HKSWRMASLWART	2	4		TALLVAHALRLAS	1	3						RMRYLVDNMPRGS	1	3
				NFNLQWSVPKMVL	37	3		HKSYQPVIVLHVL	9	7		TALMLGLGPLWAL	23	3						RMSAVHLILANRA	11	4
				NFNRYLNRVIADR	3	1		HKTLDLVYCTYGR	1	5		TALMLRMWWLLMS	78	4						RMSDWQYGISGTP	118	6
				NFPFFDLTLNRYL	2	6		HKTLRCQWYRGVN	3	3		TALNLFIQLIVMS	1	1						RMSFLLAGTRTYL	4	5
				NFPLRWWPLLTRT	12	3		HKTLYGNRYEPGL	1	3		TALNLFIQLLVMS	1	3						RMSGWMIMLPLSG	74	4
				NFPSRPLHPYGNV	2	6		HKTPDRPRTPERF	14	7		TALNLSYLRMAAC	25	2						RMSLEVPMRAKPV	37	1
				NFPTKMLLCFLNR	1	6		HKTRKAKYRRRTR	15	-1		TALPVLYAILIVR	2	5						RMSLKVINYLANL	10	6
				NFQAPILEKPVST	5	-1		HKTRLSYMQFSKA	9	4		TALTSFTLWITLT	11	-1						RMSLMWAWTQRSK	29	3
				NFQITIYRLENIP	13	5		HKTRVKRHTHTHL	1	7		TAMKMLLLACCAG	3	2						RMSMHRSLPMLAV	79	3
				NFQPRLQPYRSPR	42	5		HKTSFLIIMSQQQ	11	-1		TAMLAMARIGGGT	4	3						RMSPLRGLSLMQP	40	7
				NFQSCDLSEIHDP	5	-1		HKTYLHAPPVIMP	6	3		TAMLLAAGIRWVG	1	3						RMSTNLAHGAIMG	8	5
				NFRAVPPLGLRGA	1	1		HKVALWGALSSLP	3	3		TAMLLAHAFRLAP	1	5						RMSTWAREKSMPW	1	4
				NFRMAVKLYRLIL	34	5		HKVEIWPPLWQAV	2	4		TAMLLAHALLLAS	1	3						RMTIKGDRTVTGA	60	3
				NFRQYGLRVPGMC	2	1		HKVLMVQYLILNR	3	2		TAMLLAHALRGVA	1	3						RMTLRFLAALRVT	14	3
				NFRRRTTSTMYGG	4	-1		HKVNKFIHFNWLH	1	5		TAMLLAHALRLAC	1	3						RMTMKVSANSPGF	4	3
				NFRSYLVGTYSRN	3	5		HKVQSSPIFWVCL	1	2		TAMLLAHALRLAS	3842	3						RMTMPAMNVMRTH	6	6
				NFRTMYRKIKGTE	2	-1		HKVTRYLKFFDRV	1	0		TAMLLAHALRRAT	1	3						RMTPGNGWRAMPN	9	7
				NFRTSAGRTPAHV	20	1		HKVTYQCRTPPWE	5	-1		TAMLLAHAVQLAR	1	3						RMTSWLIVLMLST	1	6
				NFRTWGRLHLDQW	46	1		HKVWRPIWLAIAL	10	7		TAMLLPFVLWLLL	4	3						RMTSWLVVLMLSP	24	6
				NFRWWGQWRNTLA	4	1		HKVYDDSSYATAS	4	3		TAMPERLTAAMLL	1	6						RMTVRNILPMGIM	114	6
				NFRWYQQFLQMWL	28	1		HKWASLLWLTPHI	2	2		TAMPLGTAMHLYI	8	5						RMTWKTFNMLPAA	12	6
				NFRYRGASNILGM	2	1		HKWCQVRLATLPR	1	5		TAMQMLLIMLSAP	2	2						RMVATLRTNLAHG	35	2
				NFSRLEAGTPHTV	86	4		HKWDVMIFSPIHK	4	2		TAMRHHAAQLRRF	2	4						RMVFDQLFQVMAN	149	7
				NFTQHSTWFTSAS	1	-1		HKWEADLPADYLN	1	2		TAMSLAHALRLAS	1	3						RMVFDQLFQVMEK	1	-1
				NFTRMSYLASFLM	26	4		HKWFLLATLTLSP	7	5		TANARVNHYLRIL	191	6						RMVISLQWSHPVQ	1	3
				NFTSDELVMLWKA	11	7		HKWLLHEKMLRTF	3	3		TANLEPMLRMANA	1	2						RMVRVMGIAEGKL	4	2
				NFVIHLCPQLRAM	16	1		HKWLPMSIESIRP	4	2		TAPRLNNHKMYLN	32	4						RMVVLWAHVPPAK	80	3
				NFVIIRYGSQTAL	30	3		HKWNWDAHPRVPR	5	-1		TAQRCAGLMSPWS	13	2						RMVWVAYMPDSTL	159	6
				NFVKVFDSTQLVR	68	2		HKWNYYRLVPHVH	1	5		TAQSLLETFLMWS	43	5						RMWALQKSPMAHS	54	2
				NFVMVGYIFTLYI	3	-1		HKWPRGARTSHAW	11	7		TAQVRMYHAVMQL	128	5						RMWLMSGQSPEDG	1	1
				NFVVTKPAQIVIY	12	1		HKWQFTTYPMWRE	2	2		TARFLLTTSNMNA	1	5						RMWLMSGQSQEDG	20	1
				NFWRSQPLPRVTA	1	2		HKWSSQALSMWKR	3	2		TARGRIQGAALAG	5	5						RMWMCGRPPAARP	7	2
				NFYLSPPLQVLRG	6	7		HKYFSVRFLPLPK	5	2		TARKRGACLLWYA	2	4						RMWRIKTLLSQVT	16	1
				NGAKWRLPLVLLR	126	1		HKYLLAPLQRALP	4	2		TARPTRHPTQNPW	2	-1						RMYGPSWYAAMRN	1	7
				NGALRVLPPRRAR	17	3		HKYMKLYILSLDQ	2	2		TARQREVYIAVHC	2	-1						RMYHPLVPLTGVH	9	2
				NGALRWELYLDLT	18	-1		HKYRCDLWAYFFM	3	6		TARRGGLRGLCAW	1	6						RMYLYLQSVEAFA	4	2
				NGARIPSSFATLH	5	2		HKYRSVIFVLCNH	2	2		TARRSGVVLREPY	7	3						RMYRFMRGTANPY	18	5
				NGCRAWSNVFMKP	3	-1		HKYWHDAPLCFVA	10	3		TARRVPRGQLWAW	1	-1						RMYRLTSQANNKG	4	4
				NGCRGLAIMRGLT	2	5		HLAAVLAILPPGT	1	5		TARSSWQSRLQWG	10	4						RMYYMISNRESKN	249	2
				NGDFIAMRPAARL	12	4		HLAAWSNLYAVPL	2	7		TARSYNLVAMKPA	4	6						RNALRYHPSRIGR	2	3
				NGDILVHFHLIIR	8	4		HLACYHRTAWTWL	3	6		TARVWALRADVMY	12	1						RNALTRHRSNKSY	6	3
				NGDQSGPLRHTAR	1	6		HLAETFPLIPLHV	10	0		TASGGGLRGLRVW	1	6						RNARLFDTMRVPA	3	5
				NGEYSRLLFWTRP	2	6		HLAFHLITLGLVN	23	3		TASGYGACMAYAW	5	3						RNCIIQMVILLNY	5	6
				NGGILYYLPAYRT	10	4		HLAFIYLLTWLKH	1	1		TASKRSIIVYVGA	2	-1						RNCLPAALLELRP	12	7
				NGGSPLRRPALLE	8	2		HLAFNVLPGCNLP	26	1		TASPWNRAILMAF	356	5						RNDFQLLSALTAQ	60	3
				NGHHRNNWSMDPM	8	-1		HLAGDLLGTVKQT	1	1		TASPWNREILMAF	1	5						RNDRKRVTPMLSN	142	6
				NGHISLYHFLPAR	21	5		HLAGIDFLCDRVL	3	1		TASRGGLGGLGVW	1	6						RNDRYQLMPNWSG	1	4
				NGHIYGSPPLRTP	6	1		HLAGLPIVAIPVK	1	1		TASRGGLRGLRAF	1	6						RNEPLHRLANNAV	2	4
				NGHRMVMCPWRPI	1	6		HLAGYSTFSQLCL	3	2		TASRGGLRGLRVW	1504	6						RNERHQLMPNWSG	1	-1
				NGHRMVMWPWRPF	246	6		HLAHLRSHTWMQQ	3	4		TASRGGSRGLRVW	1	6						RNERYHLMPNWSG	1	4
				NGIFLGSHLQPAA	1	4		HLAIVRFGPPLLK	1	1		TASRGILRGLLVW	1	6						RNERYKLMPNWSG	2	4
				NGIIIRWPAPLRY	1	3		HLALANQFFCRLI	1	3		TASRWCLRGLRVW	1	6						RNERYQLMPNWSA	1	4
				NGILSYDAKFLIT	5	2		HLALRLWTLKDLT	1	3		TATALLLYMAQLY	8	1						RNERYQLMPNWSG	588	4
				NGINLYAGLEGTW	1	2		HLALSQNTSIHGL	3	1		TATEGVCQPLRIA	18	6						RNERYQRVPNWSG	1	4
				NGIRAMSAARVFL	20	2		HLAMLSKPLCRAA	1	3		TATEQHGSRPARV	3	7						RNERYRLMPNWSG	1	4
				NGKDKRITSTYRH	17	-1		HLAMMALASHGYL	1	6		TATQALAAVMAVL	9	3						RNFALLVNPASNL	277	2
				NGKFSSFQNWALR	3	3		HLANPLCMCPDWS	1	-1		TAVALAQNHLLWA	1	4						RNFAMHENPASNL	1	2
				NGKMILTLFRWFL	8	5		HLANYFAPIHWNL	9	5		TAVALAQNKIMWA	1	4						RNFFNAPSVPKAM	25	3
				NGKTMHVYGTRQH	4	4		HLAPDKMMMLEAS	4	1		TAVALAQNQLIMA	1	4						RNFLLLSTWPINA	2	2
				NGLGVFMGRKGRD	1	2		HLASLDETYLVPQ	2	4		TAVALAQNQLMWA	4711	4						RNFMHVMNLWPRS	9	2
				NGLHRLVSWPPHT	4	5		HLASSAPLRVPQA	1	1		TAVCLLYSILRML	111	4						RNFRLSMSSERNA	6	6
				NGLKTLNWAPFLL	5	5		HLAVVVWLINSFT	6	1		TAVKLLWEFVWAY	1	-1						RNFRMIDSSRPAG	1	2
				NGLLAMYQMKMPS	18	2		HLAWTPMSEETKP	2	1		TAVMQGLRLAIIA	2	6						RNFRNNPPNWQAP	15	2
				NGLLDLLGASWLW	1	3		HLAYDSVWFVQSL	3	7		TAVNQTLGSQRQL	7	6						RNFSPPWRVESPV	5	6
				NGLLLISELSLSS	1	2		HLCFRPGCFMPAP	1	3		TAVPEPKSLATQP	20	-1						RNGAFVHFPGTQQ	4	-1
				NGLLNHKCCHVFA	1	-1		HLCKVPDRSHLND	1	-1		TAVPIRLALVSNP	1	1						RNGFRIIKVPHGP	250	3
				NGLRCHRLSSQQR	1	-1		HLCNLYFPSISER	3	1		TAVWQCGGSNLAY	1	5						RNGLLTDYTLLGI	1	3
				NGLRSQRAHMVTY	27	2		HLDAMLSTEPVHL	2	4		TAWAAWVEIMLRR	5	5						RNGLPRWWRQDTC	35	6
				NGLRWYRLSSDQR	171	2		HLDFAHWEGRKPD	1	1		TAWHLRYNMLAVR	1	4						RNGRGRFTLITPL	153	6
				NGLRYMLIYNKAL	1	6		HLDGLGLLLTVTD	2	1		TAWMVALFGRLAG	6	3						RNGRNVYIVMGVP	143	6
				NGLSWEPLVWKLP	239	6		HLDHYAALPVLKQ	6	4		TAWQLRYNMLAVR	35	4						RNGYPLMSFNLLQ	1	4
				NGLTIYYLVTVMP	8	2		HLDKQYHQLYFVL	11	5		TAYAAGSVIYTSR	2	3						RNHAIQWAYDQLP	1	6
				NGLTPMLNKLLSL	7	2		HLDLNVLPQYPYR	2	1		TAYNTVRMCMMQL	645	5						RNHAMQWSVLAAT	13	6
				NGLYPWRTTLLIW	15	2		HLDLQKFLLDPTR	4	1		TAYRAKQIFMMIM	158	6						RNHIVPLNMQPAI	1	6
				NGMDNYYAPLAML	3	2		HLDRDRPLVAMRL	19	7		TCAALSLTLVLRA	1	4						RNHLYQVNIIHNM	7	6
				NGMIMNWLGIVNF	69	3		HLDVLPYAQKLSL	1	1		TCAWGNLIQPARV	1	2						RNHPVALMWSQVS	5	4
				NGMSSYLYLYQLG	47	6		HLDWSQWPTLDKP	6	1		TCDMDSSNAPKMA	2	6						RNHYAVIYCLTPK	41	5
				NGMWPSMPRMVLW	65	2		HLDYYCMVADSVS	1	-1		TCEWWSFLRPVWK	52	2						RNIALRLLAASVS	4	4
				NGNMACPWRRPPM	6	4		HLEALPLPKPQHR	3	1		TCFLEELETGSLG	2	-1						RNIHRELSPNVYR	1	2
				NGNRFRAYSLGTY	232	1		HLEEFPKYEIHCL	1	-1		TCGRAPMILRTPN	2	2						RNIHYARMLNRPQ	8	4
				NGNYLNPYRQFGS	265	4		HLEIIATKILKFF	13	3		TCHQGLLWPADAP	3	1						RNILSALPAIWAL	6	3
				NGPALRSWTLPLA	4	4		HLELRLWPLWKRP	1	1		TCKLNGLRGLSLQ	84	6						RNIMHLLRPLRQH	291	3
				NGPLACLWSPPAP	2	3		HLESLLNSVFKTP	2	4		TCLDWGLLLASMM	5	7						RNIPRLVNNFNVL	5	5
				NGPLEIARSRWVA	4	3		HLESSIQQSKPAD	2	5		TCLQLMFLLLAFG	1	2						RNIQWHLERSTRQ	1	4
				NGPLNHAYAILQW	1	2		HLEWAPLVEPVSP	4	1		TCLVMNLCAIFGN	17	4						RNIYDDYSSSTKV	1	-1
				NGPMPSAMGPRWR	2	4		HLFALLPQAKQVP	20	0		TCMRINVAIQTRA	1	-1						RNKCLVCIMGKPR	1	-1
				NGPMSAARMHLYF	87	-1		HLFAQFLLLCTYY	1	0		TCNENHRTAEYKS	4	-1						RNKLPIIAMVNHV	1	5
				NGPRRHFHRTYIR	25	-1		HLFAWLAPRWTNY	2	4		TCNTLTANRAPLT	1	-1						RNKMLLWKGSGNP	98	6
				NGPWPSRLQAWFY	2	7		HLFFSPEPQRVWW	3	3		TCPCLYFLSMPLN	3	4						RNKMPFVAMAAMP	1	5
				NGQGQLARWLSHA	1	5		HLFHAARLELAPV	2	2		TCPKWVRMRFRAI	1	-1						RNKMPFVAMANHV	1121	5
				NGQLLYFNLPMGP	31	3		HLFHLMNTNQGRL	2	4		TCQKANVAALGFG	1	2						RNKMRLWMGSGNP	1	6
				NGQPYDRLVWIGW	8	6		HLFIMMYKDHPAL	2	6		TCQLRMFNGYRYP	1	-1						RNKRIHLLNALTQ	45	6
				NGQTHDTDLPERE	10	-1		HLFLAPWLDSDGN	3	1		TCQTRYIKPGRFM	1	-1						RNKSNLLTHLCNN	1	6
				NGREVVPSNWIEH	2	-1		HLFLCVCPYLMDT	7	3		TCRMFQQGGALMR	1	6						RNLAGVYRLLETE	2	6
				NGRIKSLQNRLAE	41	3		HLFLHLVPRAKSD	7	1		TCRMLQQGGALMR	619	6						RNLGVIMLGADEL	1	-1
				NGRLAPFISHLLS	75	3		HLFLTWFDNPGVL	7	1		TCRMLQQGGALTQ	1	1						RNLHAYQIAAAPM	14	5
				NGRLNHLLMIYFV	36	7		HLFMHHPMLLSSS	1	2		TCRRPITYLSFMR	1	6						RNLKKIGLVMMGN	379	7
				NGRRSAFGQLATA	2	2		HLFRHARYKPYTG	3	2		TCRVLGWRSMLRL	1	5						RNLLLGMRPLLSP	6	3
				NGRSQWRTLLRVT	2	2		HLFRLRTPDLRTR	2	4		TCSLQHEFVIALD	1	-1						RNLNKQWVLDHIP	2	6
				NGSAARALPLQRT	3	1		HLFRTGAIKWLRI	4	2		TCSLQHGFVIALD	42	4						RNLRGKWTGSPNP	1	6
				NGSLLYAYANNPI	70	4		HLFTNTNAWVVLL	2	7		TCSMSPLRHALMR	39	6						RNLRTCGNTRSRD	1	2
				NGSRLRMWSNPSF	113	4		HLFVLLYSPSLRT	2	5		TCSNPKRLPMVML	1	6						RNLRYEVVLSPWS	3	4
				NGSRNWIHIPLPT	3	6		HLFVRIMPLKCNT	4	0		TCTCYARKGRRGR	1	-1						RNLVYIPQINQQS	44	4
				NGTMMSYYKPWPL	1	4		HLGCVSALQLQYG	2	1		TCVLMRLLSRILS	2	5						RNLWTAAGPNGAW	158	3
				NGVDVRKPTTMQS	3	7		HLGDSMWTPMQLA	4	6		TCVPSIRRRRSWA	1	-1						RNLYWHEMVALPL	1	3
				NGVFRLFPQPQRW	1	3		HLGGTLWLGLTTH	17	1		TCWGCKWISAVML	3	6						RNMGSNWRSLQNA	141	6
				NGVQRNPWLFLYS	18	2		HLGHLMLHWLHRS	1	1		TCWVVSMRFWPMR	13	6						RNMHHFVWLPVHI	30	5
				NGVVLLLRAVLAA	5	3		HLGIRLGLNYKRP	3	4		TCWVWFWHLWKPL	6	6						RNMHRELSPKVYR	42	2
				NGWIAAMARMWMW	20	7		HLGKIIIMQPQRV	1	7		TCYNDWILSRREL	2	-1						RNMLWSYSPRSPH	52	2
				NGYSFIQWSPFLM	326	4		HLGLLPMFPISGS	1	1		TCYRKLIPSQMQF	4	5						RNMPYVLQNERLS	1	-1
				NHAGCWFGFGQAP	35	-1		HLGLWTPRLMPLT	5	3		TCYYPNMGSCAPM	1	7						RNMPYVLQNTRLS	4	4
				NHALGSWLGRQCN	13	3		HLGNFPIRELTDN	1	1		TDAFIVILGAVSP	4	1						RNMQRLWWRFGTN	20	7
				NHAMPAYRSYAAT	6	6		HLGPLRFAHIQRS	3	1		TDCVPDDNPHTTF	2	-1						RNNLYIAPCQLGV	19	3
				NHATAIHSALLIF	15	2		HLGPVYQLLEPKK	1	0		TDEWNLPLAYVAW	1	5						RNNPIALRHMHTP	150	6
				NHATAIHSPLQIF	1	2		HLGSCAFPWWIFP	8	1		TDFQFSPISNFLA	1	6						RNNRNTYCLMDAL	18	6
				NHATWFYSLRLLK	1	2		HLGTALMIYPDRG	23	0		TDFRLFLVVEAAS	4	2						RNPFVADVALFMA	3	3
				NHAVWRVLTSLTE	2	2		HLGTLKSFLTGPH	1	7		TDFRLMKHWPDML	1	-1						RNPHRLRCQVVHL	4	5
				NHAYAQPYLPLRA	1	4		HLGVMVDLLGHTN	8	7		TDGLQSLLGMRLL	7	6						RNPIVVYNFVLTL	133	6
				NHDISHYLSWPNV	31	3		HLGVYALTPWKNH	3	1		TDGNTLRTSHTRR	9	5						RNPIYTWQSLLGY	30	3
				NHEAPSWNALARL	13	4		HLHAGLFSYPKDS	2	1		TDHVRIRAHRMRL	492	5						RNPLFFLATPSAH	11	3
				NHEAVRLDTCNPV	10	-1		HLHALVLVHPELH	20	1		TDIRVLVLYPLRP	2	7						RNPLIAEANPGPQ	1	3
				NHERWEPRLRFYK	10	-1		HLHAWSNAFYNGN	1	-1		TDIVLFTNWKNLR	1	-1						RNPLRCLLPALSC	1	3
				NHESSHTVRPTGA	10	7		HLHFLVSRWQLNK	2	3		TDKDVYCLWLALN	1	4						RNPPPRVRWSRTP	29	6
				NHFSDAITWNPFP	49	5		HLHFTFTNWPNQM	2	3		TDLNVPVRMRHCA	112	3						RNPRIPLNIMLGV	1	6
				NHFVMWAGRSDSS	1	2		HLHILSPFHYHSH	1	1		TDLPWWSVWGLWI	2	7						RNPRMPLNIMLGV	23	6
				NHGGAYTTEGARR	1	-1		HLHKQADPNVSRC	4	-1		TDLSHPKPGSAKS	2	-1						RNPRNWRWYSDRS	4	7
				NHGGTYTPVGARR	10	5		HLHMWVPSPNMSY	1	4		TDMELCTTPVLTP	3	-1						RNPSQFQMIRSNV	10	5
				NHGIWCFSWPRFA	4	-1		HLHNEPFITVPEA	2	1		TDMRHKKHKKKLW	1	-1						RNPYVDNPSLRSK	1	3
				NHGNARWRKFATL	2	4		HLHNLISYTFPGL	5	4		TDNTRLGVGGSPE	6	-1						RNPYVMSINALSP	69	3
				NHGSIIRAPWIIF	2	2		HLHPAMIMTFFQL	10	1		TDNYQYNLLLHLG	22	4						RNQAVGALMRLGS	5	7
				NHGYKSYPLIVHK	1	0		HLHPFRHPVLHKL	15	4		TDPGTMWTSDVPV	1	-1						RNQLGVHLYLGSA	1	7
				NHHAIMIVISNEL	11	4		HLHQSYSHWRLDH	1	-1		TDPSAMLRDIMIR	1	6						RNQPWGFERVMAG	2	4
				NHHLSLALAYRPL	4	6		HLHRAEKTTRGTA	2	-1		TDQDWTSNGETQK	9	-1						RNQRLRNMFTNTN	40	4
				NHIFTVLQMNIYI	1	5		HLHSHNILRVNPV	2	1		TDRKPVNGLNQCS	4	-1						RNQRMYTCELLGW	2	-1
				NHIFYIQAKNIHS	1	-1		HLHSPYRSCWARQ	1	0		TDRRHKKHKKKHS	2	-1						RNRELCKMGSPLC	4	4
				NHIHAYQLKWPLN	19	7		HLHTPPEKESWHG	4	-1		TDSLLLITLLRSW	25	3						RNRFANMNGWTQP	34	3
				NHIHITPLTWNYL	1	6		HLHWPGATFELAP	5	3		TDSPSFSAEVPSS	21	-1						RNRFTLITAWLGP	2	3
				NHIHYWMLLPYGA	1	7		HLIALGGNLRVSE	6	3		TDSRSPQPTLRAS	1	4						RNRKPRYSPITPL	4	6
				NHIQITPLSWNYL	117	4		HLIFLELCSQTVP	8	1		TDSTDSRSMRNQI	3	7						RNRLWAVLANHTP	36	4
				NHISGLYNPLMLM	9	2		HLIPQGLNMMIRN	6	1		TDTCDFGIPLRVR	37	6						RNRNLAYMIWPAV	26	6
				NHITLCMWQSPSL	1	4		HLIQLQLWGANAI	5	4		TDTSIARTMASPY	48	-1						RNRPPIFKLAVSP	6	6
				NHIWALPINALRA	106	2		HLIQTALHILLLN	1	6		TDTSTYLVITLCY	2	-1						RNRPYLGAHRIFE	1	-1
				NHKRKPQEQNPLV	12	-1		HLIRCMLLLILSV	1	5		TDVALALNQLMWA	1	4						RNRQQLYQDMFNL	17	6
				NHKRTVIIAPCST	1	-1		HLITMQGIRIRQH	3	4		TDVMLSLMFALVM	3	6						RNRQWSREPIVYA	1	4
				NHKTSGLKLQRYV	6	6		HLIVFIPMTQWDS	3	2		TDVPNKTCATTNM	2	-1						RNRSCIRHMLNPN	6	5
				NHLAYRRFPPTDV	8	2		HLIWYVYRRVPRM	2	7		TDVPSWLFFAHIL	25	6						RNSCSLKFMDNPL	5	5
				NHLEMLLSRPCVS	2	2		HLIYYLPLYAKCA	12	1		TDVRSNRGLRLNF	203	5						RNSGGAMHYLPSI	2	6
				NHLFPWGRTYLIN	195	2		HLKCMAITPIAKP	9	4		TDYQSYALLLLSL	2	3						RNSLHDLLANMTP	1	7
				NHLFWHMVDKTHR	71	-1		HLKDIEFLTAWFQ	1	6		TDYYHKLTPFNMY	937	6						RNSLKFRWARTPA	37	5
				NHLISRYLPRKLR	31	3		HLKDRLECLPWNR	1	5		TDYYHKLTPYNMA	1	6						RNSLLMPQMVPLA	78	4
				NHLKMKWGITLWS	2	2		HLKHQAGKRRTFY	14	-1		TEANKDFCLYPSW	1	-1						RNSLQVMMGPYAF	106	3
				NHLLSLGPLALRG	6	2		HLKHWPLMLANRC	1	1		TEARPVVVRMKNH	1	-1						RNSRVLLRKMLSP	8	6
				NHLLSWRAWPLHR	7	2		HLKIAWPWMVVVE	5	3		TEAWLHWAFDSNV	4	-1						RNSYVFGHDLTNP	3	5
				NHLLSWRTWPPHR	1	2		HLKKSTFAVWVIP	4	1		TEFADMSNLEYAE	2	-1						RNTDSYHKEVTNL	1	5
				NHLLVSPIAWYIG	6	7		HLKLMQQPFVKGT	2	3		TEHNALTHLMVIN	8	-1						RNTFRTWVSPHAN	38	3
				NHLLYRPPGYLMP	20	2		HLKLPHWHKYMVL	1	1		TEHSVMGWPMRVA	13	4						RNTKHYYVLPGLK	22	5
				NHLMGPSRWLRLM	1	3		HLKLQHVLYADSW	2	7		TEKRHKKHKKKHR	1	-1						RNTNVLRFQWAIS	2	7
				NHLMNIAKLPSAF	1	5		HLKPFRHHMPFWA	2	-1		TELEAIGVRMQGV	16	2						RNTQVMVVWDFSA	1	6
				NHLPLGPVAYMNR	5	6		HLKSLLDFFQAMR	12	-1		TELIVVLRPMVNM	1	1						RNTWMRGFQLHIA	3	7
				NHLRELPAMMRVF	9	2		HLKTALTNNPQQR	1	5		TELLHSDFMRLSN	2	-1						RNVAANRIQGSDG	1	2
				NHLSMFIAVYLLQ	2	2		HLKTLGNLPWKVS	1	4		TELQAIGVRMQGV	1	2						RNVGRKWRMHRSP	69	6
				NHLTTYLNQLSFG	25	2		HLKYFPLNTRFFD	1	1		TELRTHLILDAAC	69	2						RNVITIAMLLNNQ	4	5
				NHLVLYGMPFAER	123	2		HLLAAIYLLLANA	19	1		TELSSWHVILRVE	2	3						RNVMRPMVCCVAR	22	-1
				NHLYLWSNAVHIN	25	2		HLLAENMMMCLEG	2	1		TELVKTNVVAMSP	18	3						RNVRRLLMIIRFH	1	-1
				NHMFGISPGAPTR	26	3		HLLEMLKWFRSRV	2	2		TEMIVVGLSRMNP	2	5						RNVRYQLMPNWSG	1	4
				NHMHLQWTPNNQM	4	4		HLLENSRITQPRP	1	2		TEMLCFGVRAGRL	3	2						RNVWGFQWAMSRN	4	7
				NHMRIYLNSLDAK	120	2		HLLETLHEWMPKR	3	0		TEMTLFRPMKPAV	1	5						RNVWQNPMMEIAF	5	-1
				NHMRQYVMPWRLI	93	6		HLLFIWYATQLPY	2	5		TEMVLWGMRLLPI	175	4						RNWCLLYDPLQWL	2	-1
				NHNIQWSWTAPAR	1	5		HLLFSWLLMRLRS	4	5		TEMYLQLLRVARQ	1	4						RNWIQELNPIATE	82	2
				NHNRRTPILWLPL	238	7		HLLGFPDWLLAFI	2	2		TENHWLEGCVCHY	1	5						RNWNITSPNITFV	11	2
				NHNSAELLTFWNV	1	6		HLLGGTIMFMVKL	1	1		TENPEATLSYTLE	1	-1						RNWPLLLRIAGIA	3	6
				NHQPLYLAMLSYL	6	6		HLLGLHYSPEWSS	12	1		TENYDPEGAAFMG	1	6						RNWRHLRVNAATP	71	2
				NHQSTLVLLWGSP	5	6		HLLIFPRVCLLPP	1	5		TEPSWMEWFVRAM	3	-1						RNWRIVRTHANSS	1	2
				NHQVTVYKPHTLY	1	3		HLLILRLQRPSMR	3	1		TERCHKKHKKKHS	1	-1						RNWVPMFPNQLRT	1	2
				NHRATLRRRLRQD	9	2		HLLIQSFKMHNVP	6	1		TERFCQALLRLAS	5	5						RNWVYLGPAAHAS	2	2
				NHRLGMLAGRPLG	24	3		HLLLDRLLFLAQE	5	1		TERLHKEHKKKHS	1	-1						RNYAVLFAMLAPR	163	5
				NHRPLHAYPMHLA	107	4		HLLLDVWPLWHRY	5	1		TERLHKKHKKKHC	1	-1						RNYFGMPGYYQRG	2	-1
				NHRPRYMFANPNM	1	4		HLLLESSLMIQVR	7	3		TERPHKKHKKKHR	1	-1						RNYHHQRTFGNVL	18	2
				NHSEILWSPFLYA	7	4		HLLLLPKQGYLMR	2	2		TERRHKKHHRGHR	1	-1						RNYIAMMGVPPGR	591	3
				NHSHSAKLMLVTY	17	7		HLLLLPLPSFYLN	9	1		TERRHKKHKEKNS	1	-1						RNYIAMVDTPWPA	1	3
				NHSLTVYVIRTPL	13	5		HLLLLTTFLTSGP	1	2		TERRHKKHKKKHR	1	-1						RNYQREKNALLFQ	79	2
				NHTPFLGITGSSK	162	5		HLLLLYGVSRPLP	3	5		TERRHKKHKKKHS	17511	-1						RNYRTDHTLYGNS	4	2
				NHTPSHCCPMAWR	26	-1		HLLLNSLQWSDLS	1	3		TERRHKKHMKKHC	1	-1						RPAAERSLTLARL	3	7
				NHVAPFRSNPAAN	1	2		HLLLQRLMMRVPH	5	1		TERRHKKHMKKHR	1	-1						RPAFAFYFPALTY	47	6
				NHVDLFVEWVALA	9	5		HLLLTLRTWCLTP	4	0		TERRHKKHYKKHN	1	-1						RPAGHAYSLMTPM	250	6
				NHVKLLAPNVLAS	17	2		HLLLVRVPWLWSP	6	1		TERRHKKRTKLKR	4	-1						RPALIIYVPMKTY	41	6
				NHVLTAFRPLPAV	35	3		HLLMPVSFWIGHS	1	2		TERRHKLHKKKHS	1	-1						RPALLCLPCLLVR	6	3
				NHVPEMSGLQRWA	1	5		HLLMVIQLMYGSI	7	7		TERRHKNHNKKHS	1	-1						RPALVFIPAAAVF	45	3
				NHVRIMICPRVFM	9	2		HLLPAGWRLAHLR	12	1		TERRHKNKSNRML	1	6						RPAPLQVISNMRS	295	4
				NHVTLHANIYWNL	4	6		HLLPLPEYYHQSR	4	0		TERRHKNNKKRHS	1	-1						RPARAQLLQAPNP	42	6
				NHWLLNHWSALLN	47	3		HLLPLPVLTLSLK	5	1		TERRHNKHKKKHR	3	-1						RPAREVNMDLPMR	10	5
				NHWMRPVKAMSLL	15	3		HLLPLTPFPSLPM	18	2		TERRKAKHRRHPT	1	-1						RPARITPNVSRLH	2	1
				NHWMRPYFDTIVA	96	3		HLLPVTWLHLRSP	56	1		TERRLIILGKLSA	1	-1						RPARVLLIAVASA	2	4
				NHWRIRYQVIITL	2	4		HLLQASLLNMLPP	14	1		TERRLKNHKKKHR	2	-1						RPASLMWLPARTL	43	6
				NHYRSPTAESPGP	1	-1		HLLQGPHMLLQWG	33	1		TERRPRLAGALVR	1	6						RPAWLMSNMMSRE	111	1
				NHYYHTYTIRIYI	81	-1		HLLQLNEDGVTMH	1	-1		TERRQKMHKKKHS	1	-1						RPAYSVMGPKLAA	32	3
				NIALFPLEYNPYL	3	5		HLLQLNVDGVTRH	1	1		TERRRPKRTKLKR	1	-1						RPCKPVDALLLTG	30	-1
				NIALLFIKAHACT	7	3		HLLQVCGTFSPLN	1	-1		TERRYKKHKKKHR	1	-1						RPCSNLTEWMHLS	1	-1
				NIARLWPAWHMMT	88	2		HLLRLDFEQMVPS	5	1		TERRYKKHKKKHS	1	-1						RPCWAWMNLELTA	1	6
				NIAWTPPGFGYFP	13	1		HLLRPEQPLLALK	1	2		TERTHKKHKKKHS	1	-1						RPDCTFMMCRRAK	3	-1
				NICLMLGINPAVR	2	3		HLLSIEMALDSPA	1	1		TERWHKNHKKKHS	1	-1						RPDGITLDTWMAD	1	-1
				NIDLLQSRPLFLP	24	3		HLLSKPLNHLATW	2	1		TESLNYCWTCYAG	654	-1						RPDGQALYVITTN	8	6
				NIDLRKMANPLTP	1	3		HLLSLTNLVPLLV	3	2		TESMHPPNTPPVQ	1	-1						RPDVKKWVVCVTP	16	6
				NIEGYVLWPAMPL	36	4		HLLSMPVTLQIEH	3	0		TESRHKKHKNKHS	1	-1						RPDYMALGTTPSN	97	3
				NIELRHWPDQHLF	22	3		HLLSYPYRRITPY	1	1		TESRHKNHKKKHS	1	-1						RPEIHQWRGLPTN	33	6
				NIFANWLTLRNYM	1	5		HLLTLEMLRTSHF	8	1		TESSPFLSTWFLF	13	6						RPELTRQFTPMQR	181	3
				NIFVALFTSHSLP	11	3		HLLTTWLLVWNTR	28	1		TETKSLMMVMNNL	1	7						RPFDRMISELHNA	4	2
				NIGKVLTYSPLLT	2	4		HLLVFLETKLHSR	25	4		TETSPYNGAVMRI	23	5						RPFFIRACAQDAW	11	3
				NIGRDALVRYWGG	7	7		HLLVHAVPWRLDT	1	3		TEVRLLLRIPPED	1	-1						RPFKHTLSNLSKF	13	2
				NIGRFIHNWIMYY	11	5		HLLVWAQPSLMWR	25	2		TEVVHSYGSTATA	4	-1						RPFKIVKMSSTWS	7	4
				NIGTYISKSRTLS	4	1		HLLWAMRVAAYAR	1	5		TEWPWLLTHWMRY	696	5						RPFLALEMTHAHP	1	3
				NIHALLHLAPWTI	6	4		HLLWSWGLAGYDR	1	2		TEWRNQRYMLLAL	12	5						RPFLELGLIMQRN	1	7
				NIHGNYRSPRVYW	31	2		HLLYLAVMGMVLV	1	4		TEWTLGVQLRVAS	7	3						RPFLELGLIMQSN	15	7
				NIHIFPPMNAARP	67	1		HLMAMLNSQETMD	1	1		TEYDQRPMWMRLL	4	4						RPFPGLRSMTNPS	2	5
				NIHLQPYKVKVAN	11	3		HLMCLLCVVLHKA	3	4		TEYFMNNNQIRFG	25	4						RPFRNVPVPMAGR	2	2
				NIHLVGWQMLVKS	74	3		HLMFGTLPRRAPP	7	1		TEYTRKASGSRCL	1	6						RPFSHMVANRNPH	58	5
				NIIFGTMLLLRPT	7	6		HLMFHMHVIYSPY	1	7		TFAIHWARPIRAP	1	3						RPFSPIYAILARM	6	2
				NIIFPFGNTRIMV	34	2		HLMFSSSRLLGLV	6	3		TFALTYLRVFMAS	33	3						RPFTILRNAVQVC	3	2
				NIILANSLLKLTS	5	2		HLMFVNLEYMTRM	1	1		TFAQLGLMLWQLS	41	3						RPFVIVTGPMVAI	4	3
				NIINQGAVLGLFP	10	7		HLMHLLRLLVYGY	2	2		TFAWAGLMLRVAG	178	3						RPFVNGVNQRSAP	15	2
				NIIWTAYITLPRD	1	3		HLMIISSPLVINT	2	2		TFCLFSIPGFMMR	2	6						RPFYLRWMLLPSL	10	6
				NIKDRWKMLLRAY	1	7		HLMILLLTVPPCP	2	1		TFCLVCRSTSNML	1	7						RPFYRLNINARYR	28	3
				NIKDRWRMLLRAY	52	6		HLMILLSPGMTKI	36	4		TFDLWDVCMPFFP	3	-1						RPGALFALRTPRT	6	4
				NIKFRQPAIWLVP	8	6		HLMLGTLPRRAPP	1	1		TFEFGGSRSMNMA	134	6						RPGANSYWYVRTH	1	6
				NILALGSSFMRHP	1	1		HLMLSGQWHPLID	14	2		TFFELYIPRYGAV	1	-1						RPGERITFRPDRN	14	7
				NILDEYHGNLNIL	1	-1		HLMMNNMLGYQVL	2	1		TFFHMLGFLAHKM	6	7						RPGFGSVTMAQNP	2	6
				NILLPHGPLAIAI	1	1		HLMMSTMKSLPIR	1	1		TFFNLAVEQMWGA	9	4						RPGKGRLSLMTSY	10	6
				NILLRPYPVERLV	53	3		HLMPAMDICNLRP	1	5		TFGDWDQPNNMWT	5	-1						RPGKLLRHRNSYA	2	4
				NILLSALGNLYGY	4	3		HLMPLSIGAYKAQ	5	1		TFGGYFRIGAMLL	29	7						RPGKNLLRLLTTL	6	6
				NILMLRPMPPHVL	1	4		HLMTKETLLTLPK	8	2		TFGLLLHAMGLRQ	174	5						RPGLNLGTPLLSH	4	3
				NILMLYWLTYYFP	5	7		HLMTWLNACKLKI	2	2		TFGMALMNPMRPM	1	6						RPGPFEWLVPNMS	59	4
				NILPWTNQRIVTK	14	1		HLMVGQQQMMPLS	15	3		TFGRTLWSTPRAK	1	-1						RPGPGALLLLRQG	2	6
				NILPYNSWGMSHA	1	1		HLMVVVLLSQRPP	5	6		TFHAYTLIMCLIW	1	6						RPGQRWWQAVRAP	27	6
				NILRSRFLLWRVI	38	6		HLNDLFLWIMPRN	10	5		TFHGLMNFNWMAK	664	5						RPGRLVAWNDFNM	13	-1
				NILSIYDGRTQLL	39	2		HLNDLILTLLARL	9	4		TFHGLMNFNWMMQ	1	6						RPGVWQETNMRAY	166	3
				NILSWPGYAWFGN	4	1		HLNEIRPLRPVCL	7	4		TFHLNINSIRSSF	481	3						RPGVWQVMNMRAY	1	3
				NILTLFRPFSVSK	6	2		HLNMAMMLYTSDS	7	1		TFILIPKLLVCYM	7	7						RPGWIVQECNQQR	2	3
				NILWFDAKGIRLW	162	1		HLNSGHWSRWPSR	2	1		TFISFLWTRLSRA	10	4						RPGWVAMRPAWVR	5	3
				NILWFDASKRRPR	2	1		HLNTLMQSEAFML	14	5		TFIVGFMKVLSCL	9	3						RPGYEFDNIARGY	5	3
				NIMAHYPSFRGSS	1	2		HLNTLSNHHDLLL	1	4		TFKTSTSHPMQVH	1	6						RPGYGSSPNMVTE	3	3
				NIMRLWSGCRRLE	9	2		HLNTPWASFFSPR	1	0		TFKYMPIMPLTPW	2	6						RPGYHPARVQRSH	29	3
				NINDSNPIHPQAQ	4	-1		HLNVLNGLIYHTL	37	4		TFLAKMGIRFQPC	1	-1						RPGYMILDTPRHR	62	3
				NINHNQPRSNPRR	1	6		HLNWGMLPYLLRT	2	3		TFLANTILDWLIP	2	-1						RPGYRLDPVNHPG	28	3
				NIPQMVFYLCVVY	9	-1		HLNWMLMRTPLET	1	5		TFLFWARCNLWPG	15	4						RPGYVPYPALPAW	101	3
				NIPSHMRLWVDHL	2	5		HLPALLISPYLTG	19	4		TFLKGSWLRHEAV	1	7						RPHFRLLLPLIIE	104	3
				NIQICLLPQRSTL	22	5		HLPCAHGKPLAKT	2	-1		TFLKGSWLRHGVM	798	2						RPHLAPGTGSGQG	109	3
				NIQIYLPTWQARG	3	1		HLPEPWLPLYRWT	5	0		TFLRGGTLLWESQ	3	3						RPHLLVLRNQPAP	25	3
				NIRGYRMLPTIPG	1	1		HLPFLQLVAFPAV	38	4		TFLRMGCRVNLAW	1	3						RPHLLVMSTLMSL	2	3
				NIRHYNPAGIYNT	82	1		HLPFNGGGRMMRL	3	-1		TFLSIAPDQAYND	1	-1						RPHPVQILRLSPN	101	7
				NIRIWPALYVTRA	24	1		HLPFRCGQHLMLR	8	3		TFLVIQWGSTPFL	15	5						RPHRLEAQLILWL	1	4
				NIRLWVAWGSSHP	3	1		HLPHVYNLFQFPV	15	5		TFMLPFISHMVSL	1	7						RPHSDYRYDMTPL	9	5
				NIRNLVGYAGHLA	27	4		HLPIRFLGSQINC	1	0		TFMRILLSRMPPV	20	4						RPHSLNWMGCWNW	9	-1
				NIRNYLAQSVHSR	15	1		HLPLHWSPFRTFP	13	3		TFNLMHVAVRVSK	11	3						RPHTMVAQSNSLA	3	4
				NIRNYNSPMAAGE	6	1		HLPLLWRLILMEM	8	0		TFNWLTTLMIWPN	3	4						RPHWHIWLALLGS	35	7
				NIRPSTNKTLLLA	14	1		HLPLSGPCLGQRE	3	3		TFPRHEQDRQTLA	5	-1						RPHYFDYTLCSKT	23	-1
				NIRTVAVGVLAIW	8	1		HLPLTTKQFCAST	1	-1		TFPWWVWRWTCVK	2	-1						RPIFPIHPNQLGH	89	2
				NISTEPCGSEATS	6	-1		HLPPEFTSLVTAR	1	0		TFQGSPHAPKRAM	38	3						RPILLSRSPLARH	1	2
				NISVEWKPRSARP	6	7		HLPPIPLAAWCDV	1	1		TFQLLAGYLQRLL	5	3						RPIPRNWVGAKNM	23	6
				NITPSGRAVWLQP	22	6		HLPPMRWLRVSVL	5	1		TFRHLTLARAQIA	48	1						RPIRKMNNVVAGG	185	2
				NIVFAPMFKFVQS	2	-1		HLPQMLWYSLVDP	1	4		TFRHNCRHLRCRP	3	5						RPIRVVRAESVWC	1	2
				NIVLWFIPHELAP	152	2		HLPRHRMVKWMHL	5	4		TFRIQHFRLRRHG	26	3						RPKESHPCLTGIP	1	-1
				NIWIHPKLRIPGS	9	7		HLPSSSRPNHTVW	1	2		TFRLRAHGLRPAN	2177	3						RPKGLAGWSLECN	1	7
				NIWLPHLQYLSLR	3	6		HLPVLGRLWLSCP	1	3		TFRLRAHGLRPDN	1	3						RPKHQQLLLMFAM	26	6
				NIWQAPMMGIRPF	6	6		HLPWGGVANLRLG	1	3		TFRLRGHGLRPAN	1	3						RPKLAVHLARSPA	12	5
				NIWSYSPKALMSP	124	1		HLPWRPARFWTLY	35	3		TFRVGTNNTPHAR	1	-1						RPKLLYWVIWSGL	6	6
				NIYIFYWAPFHIW	41	3		HLPWWGVSNLRLG	30	3		TFRWFFMRLASSP	252	1						RPKLTLLRMPTQQ	11	5
				NIYNQYANFVNHK	1	-1		HLPWYGSLQVVRW	23	7		TFRWFSIELAYAL	12	3						RPKLWWTPQSSLR	13	5
				NKARFYKDWMMLQ	40	2		HLQAVTELLFLLQ	1	4		TFRWLLLTLMSPW	23	3						RPKPWQRQDTMMP	10	4
				NKCTTALFQTTYS	12	-1		HLQCYRSFLSNSR	1	5		TFRYIRLQVASPL	52	1						RPKQWKAMLVPVG	95	4
				NKDALAHEPYRRP	5	3		HLQELEMNDYNRW	5	4		TFSDFSYALNWLA	1	6						RPKRTQHYFLESS	1	7
				NKDLWTTRQLYAF	1	3		HLQHLVLAPVTPD	1	1		TFSGANRAWIVVW	1	5						RPKRWSPWRTILS	8	7
				NKELQPLPNRPLT	2	3		HLQHQNWLAPGAL	1	7		TFSPWNRAILMAF	1	5						RPKWEWSTVPLPK	81	3
				NKESHLFYNRIGA	12	-1		HLQLETRTIQSQA	10	-1		TFSTHLLMLDTPL	1	-1						RPKWHGISSGRHQ	28	3
				NKFLMKWLVPTVW	1	3		HLQLPRVLRYPPM	1	4		TFSYTFLISSPSV	1	-1						RPKWHGISSRGHQ	1	3
				NKFPLPVAESTIA	13	-1		HLQMRWGGLVCLA	4	3		TFTLLWWTIASLL	23	6						RPKYAQIVQLSVN	373	6
				NKFPVFLLLLTPV	1	6		HLQMSYFQPVDEL	6	1		TFTPTTHSAKRQT	5	-1						RPLAVLQVLQGML	18	2
				NKFTTTKDKVDPH	2	-1		HLQPLTQFHPERR	1	4		TFTWLHTINLLWN	4	4						RPLAYWGLAPAHI	13	5
				NKFVVMVSVRLRR	4	2		HLQQCLFIPWQAR	19	1		TFVRHNWWSAQML	18	6						RPLFLMDPPQPVH	3	2
				NKFYALSVYYGHH	3	5		HLQSPLMQYSLWM	2	6		TFVTGPRMQGSEA	1	2						RPLFRINPCRNLL	43	5
				NKGQFFLFCWRTP	4	6		HLQTPFQHSTPTS	1	5		TFVTGPRMQWSEA	59	2						RPLGAAYGLVAVV	1	2
				NKHITFSSFLSYL	32	5		HLQVIGPLVGQIM	5	1		TFWVEWDKLSRIW	9	6						RPLGFIPNYLGHI	83	2
				NKIILTPNNRLYP	1	2		HLQVILPMLKMKA	10	0		TFWWRNLIRASFH	1	2						RPLGLLYAAMAVD	9	2
				NKILHLMCYLFPN	1	5		HLQWFNLTPIPWS	8	6		TGAHCAPLWLNRM	24	7						RPLHIELIMAPKQ	1	2
				NKILVQPSPMSPT	42	2		HLQWTDMMDLGQA	1	1		TGALHGHNTITLL	1	6						RPLHIELMMAPKH	1	4
				NKINRVHNFKMYL	156	5		HLRALTYRFLGTP	1	1		TGARLFSRRVSWQ	4	-1						RPLHIELMMAPKQ	339	4
				NKIRWHFLSGVHA	17	2		HLRAMIWGGNVRT	46	1		TGATNVWPMIMMR	41	5						RPLHMIFQQSSYK	6	-1
				NKIVQRLIFMIYP	21	6		HLRAMPLIGLRAY	19	1		TGAWRLLNIALGK	1	3						RPLIALNWQAMGI	1	7
				NKKCRNYSALRRA	2	3		HLRAMTNGNLGVV	2	1		TGDLKWSIFNWML	1	6						RPLKFDLNQVSEP	12	2
				NKKDYILSALANH	26	6		HLRDATWGMVPIP	16	1		TGDRGAILQMLMR	5	6						RPLKLTLNGQSSE	3	2
				NKKNELTIQPYMI	1	7		HLRDQKLQAMCAL	2	1		TGENHQLLVQIGL	4	3						RPLLELQKVPEVS	1	3
				NKLFDCYVSLKIY	9	-1		HLRFILCPPWPKQ	3	1		TGERQSHVGIMIS	3	4						RPLLLQRPLLQVC	4	2
				NKLLNVWSQACWE	11	2		HLRFMDPKLFLNA	2	1		TGESYKVALTPSM	1	-1						RPLLNGLMWEASP	95	6
				NKLLQRICGVALW	4	3		HLRFMGVHYRHYQ	11	3		TGFRLVTAQTAQG	1	2						RPLLRSLPCLTAQ	126	3
				NKLMAYSWPAIRN	26	2		HLRGLKTSPWQLL	4	4		TGFRRPSPYKTFS	15	-1						RPLLRWLLTPPHT	15	3
				NKLQPSTPAETYM	4	-1		HLRGPRVGWLEIL	1	1		TGFRVNQLQGAKQ	30	2						RPLLSLLSLAGIS	12	2
				NKLRAWHYPSKLS	84	2		HLRGSPLNVYYTI	2	1		TGFSLKGDIVIWV	2	-1						RPLMAGLQLALQK	1	3
				NKLSFRSMQLYAG	14	7		HLRGTLYALVSDR	1	1		TGFSWEPCATSPA	1	-1						RPLMHGQTNPSPW	75	2
				NKLTLWTPRNTVL	2	2		HLRHEFLMFLITS	9	1		TGFTLHWGSVIRA	211	5						RPLNLWHMMMPFG	4	5
				NKLTTFFGAMTSW	10	2		HLRHVRYMLGVMA	1	1		TGHCQPVFMWKWM	1	-1						RPLPWLLSHIRVN	19	6
				NKMELPLRGERRS	9	-1		HLRIARSSQSTVK	1	-1		TGHHDYFRVNHNA	1	-1						RPLRCPYRKQWTP	45	6
				NKMHYFLGFSPRY	141	5		HLRLCTENQLLLL	14	5		TGHKALMIKVWMS	46	4						RPLRPEPVPRVYD	107	2
				NKNECLRVATTFY	5	5		HLRLLRSETQLMF	3	4		TGHLRPGRMLWGK	1	3						RPLRWALAPLQSA	23	2
				NKNQPQFSRQMPM	1	-1		HLRLTTTLMNWLA	1	3		TGHNCNLCWRIAL	1	5						RPLRWLGPGSQSS	1	2
				NKNTPMAVWGSWP	6	5		HLRMACTWMYLLP	3	7		TGHNCNLCWRIAM	4076	5						RPLRWMGSTAQLR	218	2
				NKPCFIPYLVHNF	2	4		HLRMPNALLCPCP	2	1		TGHNCNLWWRLAM	1	5						RPLSELMLKMGTA	29	6
				NKPFRIFLGAAVP	3	3		HLRMYKLLRLPLQ	3	1		TGIFHNLLNWWSP	1	-1						RPLTFVMSPKMNP	3	2
				NKPIAHVAAWTGP	2	6		HLRPGCVAMHNTG	1	-1		TGIITLSHINMAV	4	5						RPLTQQHNSGAWP	23	2
				NKPRIHIWWNAEL	69	4		HLRQYPFGLIPAS	1	1		TGKIAWLCHWMLS	1	5						RPLWALVSPPSMK	17	2
				NKPVTYPNFLIAP	37	2		HLRQYPFGLSPAR	8	1		TGKLRPARILWGK	1	3						RPLYALPNIPSFA	5	2
				NKRGPLSIATETP	3	-1		HLRRQGPFVYLYM	2	2		TGLAVVWMNPRPF	1	-1						RPLYRQVGLLGRT	36	2
				NKRLITKYTNNRT	16	4		HLRRWTAISYLDL	12	4		TGLEWYAYLSVAP	2	5						RPMGLFHWMPIQR	2	5
				NKRLRIWLNLYAI	173	3		HLRSGKCVRWLDV	6	7		TGLLKNWEMRPAL	1	3						RPMHGLSLPMRLV	1	-1
				NKRLSSFGNPPVH	37	3		HLRSGPNLRLPGF	2	1		TGLSMAGLKKAPD	1	2						RPMKHDLPWGAYT	5	2
				NKRPGMRTYIGMM	107	5		HLRSLRWTMFNRL	29	4		TGLSMAGLKLAQE	7	2						RPMLFFSPSLQIL	358	3
				NKRRPLQAYMLIY	1	2		HLRTERELQPIPW	5	7		TGMVRNFCNVFYI	26	-1						RPMLWTILGQLTM	125	6
				NKRRPLQPYMMIY	54	2		HLRTLLSTWVVIQ	1	3		TGNLFNCHICNAP	14	-1						RPMVDRWRVQRNT	4	6
				NKRSRSRLMLYQY	15	7		HLRTPGSHYYLEL	1	4		TGNNKSPDTSLGL	19	-1						RPMYLVHSGMPAF	82	3
				NKSLTLFSNTPAC	3	3		HLRVKMALLSPRY	2	7		TGNSHWTLDVSLK	1	-1						RPNAQAISAMTSP	14	6
				NKSTPEMLRWLAP	11	6		HLRVLANGLYSLS	7	3		TGPAGYFRFVRIL	15	6						RPNILPCPIPPAS	12	3
				NKTLCRLGYPHYA	2	5		HLRVRLFWEVEFN	1	1		TGPFHRAMMVMMQ	1	4						RPNLRLGLDLTFV	11	5
				NKTNSQGKFRMRT	8	-1		HLRVSPFACNWPR	3	1		TGPFLSAMMLDAW	1	3						RPNLWARLRSELS	703	4
				NKTTIVRLHAWPI	6	4		HLRVYGPLNELRK	1	2		TGPFLSAMMLMQH	1	3						RPNLWARLRTEHS	1	4
				NKTTSVWSRLLRI	39	5		HLSAGPAAVACVE	1	1		TGPFLSAMMVMMQ	592	4						RPNMELVYDINEL	4	5
				NKVIRYPGEHMLP	6	2		HLSALRAPRFAWA	22	4		TGPGDRSPTRASG	1	-1						RPNMYVLIRLFPA	1	4
				NKVTLSSYQPLQL	3	4		HLSETGKELQDMA	1	-1		TGPKLKSSTLASP	9	4						RPNPLERMDNNAS	9	4
				NKVVLNWGCHPLR	37	3		HLSGGQMYALPGT	2	1		TGPQEPSRNNPND	1	-1						RPNTARYYFIENI	218	6
				NKWTDIGATGRPW	1	-1		HLSHFRPHWLEMA	6	1		TGPSPKAVAKSQV	1	-1						RPNTLRLCMNNQG	19	4
				NLAAMANHHMLAF	66	1		HLSISSWACLYQS	1	1		TGPWTGVGSWMHL	62	5						RPNVNRWRQYIFQ	1	-1
				NLAFARLLPVGTI	6	1		HLSLDSESALVWP	1	3		TGQHISYCTVLLL	1	7						RPNWGFRMAWGSL	12	5
				NLAGNLLWSPILA	7	5		HLSLESMVRLPSE	3	1		TGQLMPARMLWDK	1	3						RPNWSTMLANAAR	6	3
				NLAGVPLNKDAYP	14	-1		HLSLWKGKLWLLA	4	4		TGQLRLACMLWGK	1	3						RPNWWAREKTSLS	73	4
				NLAIFPGSPAVSL	22	1		HLSNLLFWPPNGL	1	4		TGQLRPARMLRGK	2	3						RPPAFRADSNVLQ	2	4
				NLAILLSNFMGSR	42	1		HLSPLMGHEMRHI	6	4		TGQLRPARMLRGL	1	3						RPPARRMRSNNAS	6	-1
				NLAILSGPLLRVY	1	1		HLSPTSMFILVPM	11	1		TGQLRPARMLWAY	1	3						RPPATHNEKLHEH	4	-1
				NLAIRPYLYLCCN	173	1		HLSQMPISPLLTS	3	1		TGQLRPARMLWGK	4387	3						RPPCCLMIFEINA	19	6
				NLAISFDGSYMRL	40	-1		HLSQVKQVPWMQL	3	4		TGQLRPARMLWGW	1	3						RPPDYLPQMSPRS	5	4
				NLALRIFDCINLR	2	3		HLSQYRYSSFHNN	1	1		TGQLRPARMLWVK	1	3						RPPEPIFRLLPPL	26	6
				NLALWWTHPRVVG	3	1		HLSVARLLDWPST	31	1		TGQLRPARMVWAQ	1	3						RPPGTAWRSERSA	5	6
				NLAPWLTSFLLWR	40	5		HLSVARLLGWPST	1	1		TGQLRPVRMLCGK	1	3						RPPGTFFHMPNQG	183	5
				NLAPYYNNHERLN	3	1		HLSWLSGLHVVAL	1	4		TGQLRPVRMLWGM	1	3						RPPGTFFHMPSHG	1	5
				NLARGALALLVRS	1	1		HLSWTLVPLPYYA	17	1		TGQLRPVRMMWGK	1	3						RPPLLVWDLVPRL	3	4
				NLARMQNPLIVPD	12	1		HLSYTNQARYPKR	1	1		TGQLRQHMMLMQH	2	3						RPPMHVLTSQTNM	72	6
				NLARWDFIRWTKP	63	7		HLTANGRPLLLIP	6	2		TGQYNHGAPLYVG	1	4						RPPQRWLQWQTTP	47	6
				NLAYAYRREPRAE	36	3		HLTEIAYLPYLQP	12	4		TGRARGLRPAELL	2	6						RPPSWQFQANYIC	18	-1
				NLAYFKLPRPCYP	2	1		HLTEKMWILLPRT	13	5		TGREFMDLEVIER	1	-1						RPPWPGFVLMRLC	5	6
				NLCILSPNMLAGP	6	1		HLTFTTCWYWMWP	1	7		TGRGSLLQVMKIY	1	1						RPQLVAQMAPVAC	81	3
				NLCLWPTVNLLMP	4	3		HLTGRFLLTKFLS	7	5		TGRGSLLQVMNIY	30	1						RPQNDRIHPMAPL	67	6
				NLCRVRTYNTPWF	6	4		HLTHKDDKRQQAD	2	-1		TGRHGKTTRVSYK	1	-1						RPQNHGFMPQPAI	1	6
				NLCWLHLWPLYFS	38	4		HLTIRWLQQARLH	1	3		TGRILVHALLRPA	151	4						RPQPAVECVLNEL	14	-1
				NLDKMPLRPYILR	7	6		HLTKFNLAGLTIW	4	1		TGRKGNAFRLLMS	168	4						RPQVALRHLTSNL	1	5
				NLDNGSESVRNTD	15	-1		HLTKNPFVYLLMT	7	6		TGRKLTYAMVRPA	65	4						RPQVVPVVLLYKT	2	-1
				NLDPQRILAQRGP	31	6		HLTLPPMIPVLMM	17	1		TGRKMAGTYMGWP	2	-1						RPQWSWFSQENAV	36	5
				NLEHMIYRLYFFT	5	-1		HLTLQYMPIRFPV	16	5		TGRRMHQSKFMQQ	48	-1						RPQWSWSTNPLSR	10	3
				NLELLIYFIQSHH	8	3		HLTMGSKWRWYDW	3	7		TGRRPSLMTMRTS	1	4						RPQYNGIQNGASN	60	3
				NLEMGFGTHTPIS	24	-1		HLTNLLALDYDMW	1	1		TGSHLHFHMEIGA	1	-1						RPRAGNVLVWRRV	1	-1
				NLESLPPLWCKAK	1	1		HLTPFLLHSWVWH	7	1		TGSRHRGVSIWWP	5	4						RPRCNLAMMQAYP	3	5
				NLETGFGMHIPIS	1	7		HLTRFQGSCLKTW	2	4		TGSRNLRMLGARR	34	2						RPRGAFLTPMRNP	131	6
				NLEVTEFYALNSA	11	6		HLTSFLHFVPLRE	9	5		TGSRVFWLFETPW	38	-1						RPRGSVRWMLMYD	4	-1
				NLEWHYPDISWKV	7	-1		HLTSLHYLLPWSC	4	1		TGSYRIWFWSRRR	1	-1						RPRHRGMFMHFAS	3	7
				NLEWLPPLWCKAK	80	1		HLTSTWLLSLMLS	3	5		TGTWPGQLMLYIW	6	6						RPRHYRSMGSLRG	87	4
				NLEWLVPWQVAAH	4	1		HLTWLPLEYSVRR	2	1		TGVVTWLRMAPGW	162	3						RPRIYNDYSSPAT	1	3
				NLEWSSLVRNLLH	44	6		HLTYMAPKAALWG	8	6		TGVVTWLSMAPGW	1	3						RPRLAWSIFAVNQ	15	5
				NLFAALILQACCP	2	1		HLTYSHLLASPFL	3	6		TGWDFGFHAQRNP	1	-1						RPRLKSMQVMLPA	3	3
				NLFADNAVRIYAL	44	7		HLVAGFRCARMLA	2	5		TGWLTFSWLRGLN	2	3						RPRLLRVLDTVSP	1	4
				NLFAVNPVRIYAL	1	7		HLVFNNFPPCQLN	1	1		TGYRPLMYINLNW	13	5						RPRLVVGVPSLWS	4	4
				NLFFSWHCPSYLC	5	-1		HLVFRFLSWPSLR	15	3		THAANNNAFSFMY	1	6						RPRMRLTRMCPLM	10	5
				NLFKDWMQRPAHS	16	2		HLVFRFLSWPSQP	1	3		THAGNILKFAMNP	1	1						RPRQGTLIRMQAP	31	6
				NLFLAEAHQYDRL	7	-1		HLVIEHLQSPRMG	1	6		THANMLWAFCLWL	2	5						RPRRGSAMANMWN	1	7
				NLFLSWLFFWGEA	4	2		HLVILANKVMRQN	13	1		THAPPVSLVPGIT	1	-1						RPRRVSAMANMRH	192	4
				NLFMKSPQMLWAD	5	1		HLVLHGYVQLLKR	4	1		THCDSSEIALVLM	2	7						RPRRVSAMVNKRH	1	-1
				NLFPATLAGPKPL	8	6		HLVLLFNPTLLTL	19	4		THEFGKMQRDPTP	1	-1						RPRRVSGKANMRH	1	-1
				NLFRLIRQDKTHS	1	-1		HLVLSPVPRLRRW	7	1		THFADFNMPNRIL	502	6						RPRSDMYFPMQAV	11	6
				NLFRLMLSLMASE	1	2		HLVMIMDLFGLTT	3	7		THFADFNRPNKIL	1	6						RPRSLAYGLCWSP	1	6
				NLFRWVLTPLVRI	2	1		HLVMTYRMMPPQL	1	5		THFCILMDINWSI	1	-1						RPRSWHETYNPLA	58	4
				NLFTAQNVGHRLY	1	-1		HLVNAESLLAMSI	8	2		THFRDAVLRMQLS	10	2						RPRVALGVLANQM	7	5
				NLFTLPAWTLEVA	15	1		HLVPLRFSNRFGC	3	1		THFWVAAAAIRRS	258	4						RPRVHHDNPGRAT	1	3
				NLFWVPWRVWTVH	66	3		HLVPPAQWAQPTY	2	7		THGAWRVRPPNGT	2	1						RPRVKYIHMAESP	40	6
				NLFYLLTPLHHAL	2	4		HLVRVNYRPVQWG	1	1		THGMCGFLMFPMY	29	6						RPRVPVLNGMGIM	97	6
				NLGAPIRPFWGHC	15	5		HLVTVHWLMCLRT	10	1		THGQILWLAVKRT	49	0						RPRWALSVPAGWL	5	1
				NLGIILAYRDASC	40	4		HLVWGRTPTPPLL	1	5		THGRHKNKSNRML	2190	6						RPRWMGMIDQVVQ	7	-1
				NLGIKIYWQPVRP	14	3		HLVWNPARLCLAR	1	3		THGRNKYNSNRML	1	6						RPRWRTAPNFYLG	13	3
				NLGMEPFIQRRSP	1	6		HLVYNRVCALTQV	1	1		THGVPAIAIRDDS	1	-1						RPRWVLALPGEAH	60	3
				NLGMTVAPQPRLK	2	3		HLWAALCGLHPQR	5	0		THHHLNMLYAALW	82	2						RPRYLNWLPDMSG	19	6
				NLGRWEAYVGNLF	2	1		HLWAPALALPARP	3	1		THHRPNYRDFTVF	24	-1						RPRYRVWSPPMHC	5	3
				NLGRYAGVLQLVR	12	1		HLWELHPILWWAT	5	2		THHRPNYRDFTVL	1	6						RPRYWIMGLELNT	3	6
				NLHFVAYQIQPRR	16	3		HLWGASWLMDMRT	1	1		THIVNLYSNFIMR	27	5						RPSDKRIMWLETQ	3	6
				NLHGAIFDQMAFP	5	-1		HLWHSGFSDSLPY	2	1		THKEPQPLPSQSR	2	-1						RPSEYYFILSQSN	16	6
				NLHKVSRPSTVSQ	2	-1		HLWIGRSQYLNTR	1	3		THKNLRINFCALR	177	6						RPSFDFAWNRRYT	3	-1
				NLHLSWIMFPNVR	86	5		HLWLDLNWKGLEG	14	2		THKRTELQQCALQ	2	6						RPSILRLVKSLLR	7	4
				NLHNWKNWPQASD	11	1		HLWLKLHTMFLVP	4	5		THLLGSKLMPLGR	4	2						RPSKDRVLYSVRH	1	-1
				NLHPLWGAMMLYS	13	1		HLWMWVLTGLVTT	2	4		THLMYSGGDTPLP	4	-1						RPSLLGMSCQNSA	1	3
				NLHPWAVQLYPSY	14	6		HLWNHNCFMMAIT	1	-1		THLNNAANRLLSA	14	4						RPSLLLLINPAQM	26	3
				NLHRSDPKWSNSR	7	6		HLWNMPFKIQLRM	9	1		THLWLQLFVGRIC	3	1						RPSLMNHAAFMMR	1	-1
				NLHRVRLFDSGTF	2	4		HLWPSEFEWQPVL	10	6		THMAGMQGAIGVY	224	0						RPSLRPARLALTP	1	3
				NLHVRILGPLKLN	9	3		HLWPSQLMLRIPA	2	1		THMHAHLRGLRLR	18	6						RPSMRRWAGAISV	56	6
				NLHVRPSFELRNT	9	1		HLWPVQTYMRVPP	4	7		THMMKAGMAIPLD	1	-1						RPSPGRVLRMDRT	4	7
				NLIASKMIRYTNW	15	6		HLWQEDTWPQIPS	5	2		THMPQLLSLNVLR	1	6						RPSPPLRWSHEST	3	7
				NLIIMPIQLFQMN	4	1		HLWRHSALWLYLS	8	3		THNPNPKWPTPVW	3	-1						RPSPTRPPKISHN	8	-1
				NLIKPCGYLPFNH	14	1		HLWRYTPVNYETS	2	2		THPERRKSDRTKP	1	-1						RPSREWLVLTGTY	1	6
				NLILIAYEELNRY	4	3		HLWSPLGAPRSYW	1	0		THPGLFPIPHQSC	1	-1						RPSRLSWTYLKPE	30	6
				NLILSPGYWAGGS	8	1		HLWWMRAQYIPSH	4	1		THPGLFPMPHQSC	338	-1						RPSRNGFRECKTP	1	6
				NLIPCVWVALWKF	12	7		HLYAGQLIDLFAT	6	1		THPGLFPMPHQSS	1	-1						RPSRWTLYVMHSP	32	6
				NLIPRLALLLAKT	10	1		HLYALMHPDVFGD	2	0		THPGLFPMPHQTC	1	-1						RPSSYWTWQLSQR	35	5
				NLKAFRGYAPLAR	202	1		HLYAQLQAMGLPH	2	5		THPGLFPTPHQSC	1	-1						RPSVRAMRPYCAY	3	3
				NLKFRLYDGSYLS	61	3		HLYCLRYMSLKTP	1	4		THPGLLPMPHQSC	1	-1						RPSWPKIFYIANT	32	7
				NLKLTYIPQQLIK	14	3		HLYFLVARGPPRV	1	4		THPGLTPMPHLSR	1	3						RPSWVAIWNPRVL	16	3
				NLKQHYNPRLPSP	97	1		HLYLGITSWTDID	2	3		THPSAMLRGSKMH	1	6						RPSWVRMQTPQPY	14	3
				NLKRLLAFGRPVK	1	1		HLYMQNSNLAEYV	11	3		THPVLFPRPHQSC	1	3						RPTAIAVINALFS	1	4
				NLKSYQVLGWLHA	69	7		HLYPLAFNEPPLP	2	1		THPWTFVQIFADL	1	-1						RPTGTERKLNPPT	1	-1
				NLKSYRSRKMVLL	5	1		HLYPLRCHPRLRK	1	-1		THQLWIFAAWPGR	50	3						RPTLAYLGNNPPV	71	3
				NLLAELSNFLATE	10	2		HLYQFPNIEIFLR	23	5		THQQQVQGTRMLQ	2	5						RPTLRKMQNPTGV	2	3
				NLLALLTFKPVWA	3	4		HLYRLLLITQQLA	1	6		THQQRWAWMYPQN	62	3						RPTLRWGWWRNLM	1	5
				NLLAWMAHRWPGH	3	1		HLYRWTHNCMLSN	3	2		THRNQLLQMFRAQ	1	3						RPTMHAMLPALGD	83	3
				NLLAWRPAYPCAV	83	1		HLYWCQISPAGGW	3	1		THRNQLLQMFRVQ	1582	6						RPTMHAMLPALGY	1	3
				NLLCRISRPLANS	1	1		HLYWMHDYTLTPW	1	7		THRNQLLQMLMVQ	1	3						RPTMPMNYRLMPV	8	7
				NLLELRESRPLVG	4	2		HMADWYFKMLPRP	1	4		THRNQVFQMFRVQ	1	3						RPTPWSVQQSSFS	6	4
				NLLEMLLRYSAYI	21	5		HMAILAFAATEHV	1	1		THRPQLLSLNVLR	1104	6						RPTQAGSRLMVAY	1	-1
				NLLEWMTILLGKM	59	1		HMAILAFAATEQF	1	1		THSGSALRGQPSN	1	1						RPTRPWTMNMESQ	2	-1
				NLLFLFLLQDELF	9	1		HMALLHMTLLIQE	1	1		THSLRVLTMAWGW	2	3						RPTRVSMMLAISQ	5	6
				NLLFYTVWWMDCS	3	1		HMAVPPWKVTYKC	1	1		THSMPKCRYPTKI	1	-1						RPTTYCHLLPMRA	14	7
				NLLIQWWPIFRPR	15	3		HMAVSSLPFEPQQ	3	3		THSPQLLSVNVLR	1	6						RPTVWLARSHLSP	194	3
				NLLLASWRASSLR	30	3		HMAVWYEPSFQLK	1	-1		THSRRLDMMNMMY	26	5						RPTWHVQLNLGIP	27	3
				NLLLDQIYGPRKR	2	-1		HMAWLALNPTLAK	1	1		THTNDKIAGSVMQ	1	6						RPTWHVQLNLWIP	1	3
				NLLLSWRYMGTRN	17	2		HMCVFRPLLFSPR	20	4		THTSGGFVMHAAG	1	3						RPTWMLGMTVQAS	10	4
				NLLLVHPGHGISH	3	2		HMDTFAVQIQHRM	4	-1		THVFAYRGAIELA	1	5						RPTWSWWRSMWRW	4	-1
				NLLLYRPPSYLMP	1	1		HMDTIWRFPPVPN	1	5		THVFGLQGSMHIW	139	6						RPTYGMATGPLAV	56	3
				NLLMIYLSGPRAP	1	3		HMDTPELATLPQW	2	4		THVRPLGFTSGRA	3	-1						RPVANSYWYVRTH	82	6
				NLLMIYPAGPRAP	82	2		HMENAFMRVIWCA	4	1		THVRWNLGTRMIV	26	5						RPVANSYWYVRTN	1	6
				NLLMVFSMWRTSP	22	2		HMEPVLPLMSNYI	5	1		THWLVGLALTLMY	3	5						RPVFEWQSPATQR	20	3
				NLLNGWYAWLRRS	6	2		HMFGFWNMPPTGP	19	4		THYAITWFNIFLR	2	6						RPVFVMQLSQTSN	59	3
				NLLPFSLRELLNL	4	1		HMFLYVVPAAKVK	6	3		THYGIGMNQLWSP	57	3						RPVFYDLILYGNP	1	6
				NLLPLQYVVLSAA	41	1		HMFNTHFIITYMA	2	6		THYWIATYVAPAW	1	3						RPVKMGLLQLSNQ	8	6
				NLLQATLPQLRLY	67	1		HMFRLNLYPMGFD	14	2		TIACIPMYILAPY	215	3						RPVLAQLNNPTAE	11	3
				NLLQLLTMLVLNP	52	2		HMFVSLLLTTNMQ	3	1		TICFFFYHWLSGC	9	-1						RPVLCAATNPDAR	36	3
				NLLQYHPAMLESL	9	1		HMFYMLNEAQLPN	1	5		TIDNADTFLALCV	4	-1						RPVLQNTGNGKAW	1	3
				NLLRIANNACHQV	6	1		HMGAYMAHLWLPR	9	4		TIDYDYYDLHIVL	5	-1						RPVLQNTGNGRAW	37	3
				NLLSPYVGVRVSC	45	2		HMGEANWAWSKLL	3	6		TIELLNHLATNMY	6	-1						RPVMVTLQGVAAQ	2	4
				NLLTIRKSNHSPS	2	2		HMGFEHWGSLPLT	4	6		TIETTIWTRPVRT	2	-1						RPVPFLRLERTSD	15	5
				NLLVWFRILTAAR	36	2		HMGFLHVPITPRA	3	3		TIHKLLMHDNWIP	1	-1						RPVPSRLWLMRPL	72	6
				NLLWAAVENQSSD	1	-1		HMGGAWLRYPQTS	48	0		TIKTPLMHANKTM	1	1						RPVRNEGPALGRA	1	2
				NLLWHDPACRLLK	19	1		HMGGTPLRMLPLI	20	6		TIKVFLMWWSHLL	11	1						RPVVMMFAGIPNS	1	6
				NLLWKVNSNNICC	6	-1		HMGHGRYRPGTDL	9	6		TILFFLWPFAPRE	1	5						RPVVNVLELMMFW	1	-1
				NLLWLYNPHQPAL	3	2		HMGMFWNSMDSWT	4	0		TILLAAPHLLEAM	24	3						RPVVRVQWIPDAC	1	3
				NLLYIGPLQMNQP	11	1		HMGNLWQNLQHSG	14	0		TILLASSASLRIQ	1	6						RPVVRVQWIPGAR	282	3
				NLMDWYQHLLNCG	9	1		HMHAFVAQRIKKH	9	-1		TILRYLMRYETWW	1	-1						RPVWGKMGPNVAL	1	3
				NLMHWTPNNLKIY	50	1		HMHDSLLSIVITA	3	5		TILYKLPYVESTS	1	-1						RPVWRFLFAHTSN	22	6
				NLMLVGSLYGSFQ	36	1		HMHGNKWCVLGFL	9	6		TIMLAAQLRSGRR	11	2						RPVYHNSPSLYDI	2	-1
				NLMNILKSGSLWP	2	2		HMHHMEAMCDFRL	8	-1		TIMQPIPLMSSTP	40	2						RPVYRVPMGILQI	5	-1
				NLMRLLAFGRPVK	7	1		HMHHVLCFVPWHT	1	5		TINGPLAMTASKH	3	1						RPWARHAPNGAVP	143	2
				NLMRLYCIHRTSP	1	2		HMHIDHWLLVTSV	7	7		TIPTRVGRIELRL	1	5						RPWAVDLSPGSNN	217	2
				NLMRLYSIHLRFP	1	2		HMHLMQEPLPSVP	6	3		TIQNVFHNNIVLR	1	5						RPWFEVTVAPVQK	16	3
				NLMRLYSIHLRSP	270	2		HMHLRAPDWEILP	4	3		TIRFIDMLWSNRE	19	1						RPWGWLWMETLGP	12	4
				NLMRLYSIQLLYH	1	2		HMHMYHSFWKLRS	8	-1		TIRGSLNGNLIQI	121	5						RPWIRRLSNVRGF	18	3
				NLMRMQQWPVQKV	123	1		HMHRNAWWEALRS	5	5		TIRITPCNMLMVA	7	3						RPWIRWLPNPSSF	46	3
				NLMRYAYGPMWVW	2	1		HMHVLNADSLMDA	7	4		TIRMAMVWHAYML	75	1						RPWLYESMPLCEE	1	2
				NLMSYPGLPAGAH	3	1		HMIPLTNEQIRLW	26	4		TIRRMDSPRAGHE	1	-1						RPWMPDRVPRMMT	5	2
				NLMYFNKNMELSK	1	-1		HMIQNMMDFGQYN	1	-1		TISAITNSKNLQS	1	-1						RPWPPQEVMMLDS	8	7
				NLMYFWSTHLSAS	6	1		HMIRPIELLSGIT	1	2		TISIPWAILWQVV	29	2						RPWRFEVLNVLHG	10	4
				NLNIGPFSLLAWF	2	1		HMIVWYVNPDNLM	2	3		TISLEGWTRCSPN	1	-1						RPWRNGYIITLNN	79	6
				NLNLIRQYPLWSP	208	1		HMKSTTYLVLRTN	22	1		TISRMAGCFMASQ	6	2						RPWRWQTVPWQLN	65	2
				NLNNYHNVRLRPA	21	1		HMLAPMLYQLDRS	8	1		TITKNLDANRGFT	7	-1						RPWTAADNSFHSW	1	2
				NLNPIIYPYRSLR	47	5		HMLATILDIPAGV	6	0		TIVALAQNQFMWA	1	4						RPWTADIPMEQAE	4	2
				NLNRVNSRFLLIY	20	1		HMLDPMATPTFDT	3	0		TIVWLKVQWRASQ	3	-1						RPWTAMRPALAQP	543	2
				NLPAAMRQAWNML	1	5		HMLFLTLWSQYAQ	2	2		TIWARPLVVMWAL	58	3						RPWTAMRPQKANR	1	2
				NLPHAAAYHGRRL	32	4		HMLGAPAVLYYPP	17	1		TIWTLNMESSPEW	2	-1						RPWWAWINLELTA	135	6
				NLPINAYMSNLLL	223	3		HMLGGAYKTFPAT	1	1		TIYKVWAGLLSMM	8	7						RPWWSYMPPQWAV	366	3
				NLPKKNTSYLIAY	20	-1		HMLLLPLPGCLAN	11	2		TKERFYSLWLRLK	41	6						RPYDLAIVFGNRP	41	4
				NLPLESSSRTKNS	5	-1		HMLLPMLMFGYKI	1	0		TKFGLSHMILVWL	10	5						RPYFLVEANPRHS	3	3
				NLPLRLQRYCNPM	1	5		HMLLRQSSFGAMS	7	3		TKFLLWTNNMPLR	2	5						RPYGFGVMRGLYA	59	4
				NLPPSADKSFTKP	24	-1		HMLMDHTRLWIVP	2	7		TKFVKQALMQPAS	33	3						RPYKMIANRVMRS	82	4
				NLPRVRNLRWLPP	204	7		HMLPMLNMLQYFA	1	2		TKGHCMLQFSVLR	8	6						RPYKYQDTWSAQQ	1	2
				NLPSQILHQYPSF	21	6		HMLPWPLHAQNLE	7	1		TKGPRHQAMVLLL	101	5						RPYLMAINWIGSS	201	2
				NLPYIIQGSLAWL	10	5		HMLTWFVSPNQHP	3	0		TKGPTGIAINKIL	6	6						RPYLVLWGVNAGC	10	3
				NLQDPHLSRSSLV	4	4		HMLVLHFYSRSKT	2	1		TKGRAILWIMLPQ	1	4						RPYNVDSNGWASP	3	2
				NLQLSMALNARLP	1	3		HMMATPVELLTLV	6	3		TKGRAILWRMLPQ	1093	4						RPYPFAMMEVRYQ	34	4
				NLRCLRGPALLPY	9	1		HMMFPLTWQRFAS	1	5		TKGRAILWRMLQW	1	-1						RPYRPFSARSSPL	1	2
				NLRCMRQWRHPLQ	28	4		HMMFTLLGHFKFP	5	1		TKGRLRPCAIPHS	1	4						RQAARFLREGTAN	2	5
				NLRDASVIVFSPL	1	6		HMMKQAWCPLPRP	9	4		TKGWAILWRMRPQ	1	4						RQALAFLALNMQH	6	3
				NLRFCPVLGLSPR	2	6		HMMLMPPFMAGLQ	14	3		TKHFRRSFAPVGP	12	7						RQALVAQGAPKMS	9	3
				NLRFHKYPHPAYL	4	1		HMMNNPSDLVHPP	3	-1		TKHLNPYMLVRIS	51	4						RQAPWRWIAMNSA	48	6
				NLRFWLGSGTFIQ	61	1		HMMSSPLNMPPMG	26	1		TKIKLLSQWSVYS	1	-1						RQARKNAFYLLEN	271	7
				NLRFYHHIPIMRP	15	1		HMMTEELKRMPLF	1	6		TKIWRPLHLHAAE	34	3						RQARPFYIYLVAL	3	6
				NLRFYHNIPIMPS	1	1		HMMWTLVLAEPEW	1	2		TKKNNRDVGLVLQ	3	4						RQCRPRRRRCARI	3	-1
				NLRIDLYHPRAAF	9	3		HMNLLRTFNMPWS	3	4		TKLEKAMKEKTLV	5	-1						RQCVRKSPPLRLA	1	3
				NLRIIRLYRALDT	1	1		HMNRAGMYVQLPS	2	6		TKLGIIWQILMAR	45	3						RQDGTFIEIQRNP	177	6
				NLRILANRRFPTE	146	1		HMNRNFRATPMEM	5	5		TKLKLLDTALMPL	1	4						RQDLSCLMPNLSW	15	3
				NLRLEAQRVQVAH	1	-1		HMNSERLSPFVRM	1	1		TKLWPIAMMVGAG	143	2						RQDTMRNMRNNHL	8	4
				NLRLFVYRTPLHT	13	3		HMNVVPYPAMEAT	1	1		TKMKPYYRSDANT	1	-1						RQEMAWVLDGTNS	5	5
				NLRLRTWLVLKCC	44	1		HMPILRIQYEVFL	23	6		TKMRWHMLNLPYP	77	2						RQEPYARSINARQ	16	4
				NLRLSALKMWPAK	305	3		HMPKLLLVMPHPI	2	4		TKNCHAVMMMQAD	1	3						RQFFQQDHPLRST	4	3
				NLRMVMLLRIYRT	39	7		HMPLDDSLSYSRF	2	7		TKNDWQLTGAMSN	1	6						RQFKVLNSNRQVY	10	2
				NLRMVMLPRINRT	1	1		HMPLMFCTQLEAR	1	-1		TKNLYQHPSFLLW	27	5						RQFLGYVSNDPYL	5	2
				NLRNHRVQWSPES	1	1		HMPLMFWTQLEAS	6	1		TKNPMMGLLVVML	4	7						RQFPHYKLLGNAI	34	5
				NLRPTISVLLDPP	4	1		HMPMQMPLYLPKV	3	2		TKNWHAMLMMQAE	1	3						RQFRPLLSWNSYR	7	2
				NLRQPRSWLHKLS	25	1		HMPPLYALWCTMG	4	3		TKNWHAMLWPALQ	1	2						RQGFRWVWFGTMS	1	5
				NLRQPYDRMLALT	56	1		HMPRHWSTWHAWP	7	3		TKNWHAVLMMQAD	1670	3						RQGFRWVWIGTMS	73	5
				NLRQRTWLVLKSC	1	1		HMPTLPLEQLWIP	2	1		TKNWYTVLMMQAD	1	3						RQGKMSNIRPLLQ	22	4
				NLRSVNVWVLNLI	1	1		HMPWTFTNWNGDR	3	3		TKPDRGNMLALQL	1	3						RQGLAEMMSNGPA	8	3
				NLRTFAMWWNIAR	58	4		HMQRVKEFLTVPC	2	7		TKPVRGNMLALQL	63	3						RQGVVGQMYSFPL	1	-1
				NLRTGTWGVPLFL	1	2		HMQTMTFLPILCN	1	1		TKPVTQYAWLPSS	1	-1						RQGYVPYPALPAC	1	3
				NLRVAIYQVGQTC	1	3		HMQVLVPMSMTFW	10	1		TKPWRFRGVAMQM	1	5						RQIDTWVHLSGTL	7	6
				NLRVGQTILYRTH	7	7		HMRFNLNLYKFMH	1	5		TKPWRFRVVALQM	1	5						RQIELFRMQDVQL	2	5
				NLRVIVVQKPYKL	1	4		HMRFSDLQMHNLE	1	3		TKPWRFRVVAMQM	2560	5						RQILKLMESQTTN	50	3
				NLRVSAWKGPRML	181	3		HMRGPIHPLYYPK	1	0		TKPWRIRVVAMKM	1	7						RQITPFIKPIGSL	10	6
				NLRVSAWKVPRML	1	3		HMRHEVYKIMAWP	9	6		TKPYGNQIGSGMH	16	6						RQKHWRSHNSPGA	12	4
				NLRWHWPVNFGVR	13	1		HMRLLMLSLRSAS	1	3		TKPYLVIIRLQRS	61	4						RQKIKMNLMRAML	42	5
				NLRWMYLILKLQL	8	2		HMRLLPWVARNFG	1	1		TKRFYRRPTRFPA	1	-1						RQKYNQWLTHETP	2	7
				NLRYFQFGPRCSS	23	1		HMRLQMLADPVPL	17	1		TKRHRRKTDRRVC	15	-1						RQLAFQLPNAGRA	24	2
				NLRYVPAAMLLNK	73	1		HMRMDQTLKPLTL	1	7		TKRIFPYRPPRAT	1	-1						RQLAHLVRMLTSN	34	6
				NLRYWLGSGTSIQ	1	1		HMRPLLNLPVLSV	9	4		TKRLKGHMIGFAA	2299	3						RQLCKELTAHVMP	1	-1
				NLSADVWNDDRGR	3	-1		HMRWWTRLLRPNA	4	2		TKRLKGHMIGYVA	1	3						RQLGAAANPLGIQ	108	2
				NLSFAKRSVGQRY	77	-1		HMSFLPGSLQLAT	1	3		TKRLRTWLVLKCC	1	3						RQLHLIWAPQAPI	1	2
				NLSFKSGEANLAV	9	-1		HMSLDVIQWNRYS	4	3		TKRPFGWTHNMVA	1	6						RQLPKILLDPAML	1	5
				NLSMLAWKPWMIH	13	3		HMSLWGTLSALLR	1	4		TKRPNLYVWKQWI	1	-1						RQLPPARFGIMTN	46	7
				NLSPELQYFRVYP	6	5		HMSPFILYQPLIA	1	5		TKRQAANRALVIH	60	6						RQLQLVGVVSPWS	15	4
				NLSRAFVRMWNNW	1	6		HMSRKYEDGISAR	9	-1		TKRRCSWWERLLK	9	-1						RQLQWRIFWYRRL	3	-1
				NLSSGRAIWWHPL	16	6		HMSRPPRILNPLS	5	5		TKRRHKKHTKKQR	1	-1						RQLRGQSIQPAAG	1	2
				NLTAKTRVDPPTL	2	-1		HMSRWLMLPRLNH	3	5		TKRRHPNKGTFMA	279	6						RQLRMLYPPLALV	94	2
				NLTIWGAQHMIDR	1	1		HMSTIFWTRLSQW	2	1		TKRRLHICLPCFI	1	7						RQLSAHRPMGSLL	10	2
				NLTLNVYSGPAVI	42	3		HMSWFGYDPLALP	6	4		TKRRNACMIPLLL	6	7						RQLSPGYWSCQPN	4	7
				NLTPWINYRGPRR	35	1		HMTFRSNGAYCFL	1	-1		TKRRRPKRTNLKR	1	-1						RQLSSVLPYTLDR	1	-1
				NLTRKLLMWYFRR	1	5		HMTGSPWALTPMS	11	1		TKRRTVNNAWVRM	34	7						RQLVGNMIRASHQ	1	-1
				NLVAWFDMTLATR	37	1		HMTLGQTWLLTWS	2	3		TKRTLSFVAHQPH	1	6						RQLWSNWAPNLVA	3	3
				NLVIFPGPLLSLY	1	1		HMTNLQFLATTLD	4	1		TKRWLYGARLGRL	1	4						RQLYIMVPQQRSW	52	2
				NLVILAGPLMRLY	1	1		HMTPYEVYRMVCA	1	-1		TKSCRFRVVAMQM	1	5						RQMPTCERGLIMI	3	-1
				NLVILPGPLLLLY	1	1		HMTSWPFNPLLRD	4	1		TKSMMRCNMQQCG	16	4						RQMYKHQAPALCA	107	3
				NLVILPGPLLRLY	2277	1		HMTYPPPRWQQIR	3	3		TKSRPRYRMNLLM	7	6						RQNLARLNTIKAL	15	3
				NLVILPGPQLPLY	1	1		HMVHVYYGDLAYL	1	6		TKSTLSFVSPQPH	7	-1						RQNRHYVMLRVNL	415	5
				NLVLHKNLNQFLL	49	1		HMVLAPSEMVQIC	1	3		TKTEMGIQAFLIF	52	6						RQNRIIMVWQRVL	7	6
				NLVLHKNLRSMYA	1	1		HMVLWSPWATLEA	23	2		TKTPFSQTPVPTR	7	-1						RQNWTYKAMGPVL	14	5
				NLVLIPHVLAWHF	28	1		HMVPALWSFATRA	1	1		TKTPNLLLAFLRW	5	5						RQPFQHSPSCLSE	4	3
				NLVLSPCPICQAR	2	1		HMVPLCWTVVGPF	3	1		TKTSPLLYMQSPP	1	-1						RQPKNLQYQMSNK	44	5
				NLVPSLLAQHFSS	2	1		HMVTLMWSALHLL	1	4		TKTVRMAWTHASY	1	3						RQPMLSITHMESL	2	6
				NLVRFSCWQLCAQ	9	1		HMVVLVWTLLRGS	3	4		TKVLRTLCCHMAM	1	3						RQPNIAFRPLPIN	91	6
				NLVTLMALRMDSS	31	1		HMVWDYLLVTITT	2	5		TKVLRTWCCHMAM	189	3						RQPPMMIGSMSNP	28	6
				NLVTWFYSLRLLK	195	2		HMWGQVPLASRLD	14	2		TKYILLISLVYKY	1	-1						RQPQPRFRVGKTP	222	6
				NLVWGALALLVRS	74	1		HMWHLALLTHSFP	3	6		TKYISQISLWRLK	3	6						RQPRAIWSALLTN	1	6
				NLVWLDVRQFMCD	2	1		HMWIFCRPWGTLQ	4	3		TKYRAALNLSQNP	1	-1						RQPRARWSALLTN	446	6
				NLVWRDLGQLQRQ	8	1		HMWLAGLYKCTNP	1	2		TKYSWMRWSAWWL	20	0						RQPRMKNCPCMMI	1	-1
				NLWAHVVWLMSII	5	1		HMWLGSVWAHVPW	1	2		TLAAARVHAAGPV	15	1						RQQAIRFFNTPPA	6	4
				NLWIYPLRANNAA	9	1		HMWMNSHYPAIRI	2	2		TLACLVLRLFASI	65	3						RQQMLWLALTTIF	3	5
				NLWLHYMRVFMSM	13	6		HMWPMMIASKHQW	1	-1		TLAGLRYWPAMLW	13	6						RQQRLLKWFPNCR	14	5
				NLWLWPGMPISCS	22	1		HMWQLMRVSLFQL	2	5		TLAHHACFVMMLM	10	7						RQQRYFGDFSNEA	67	4
				NLWMRNNLSLRPK	7	1		HMWRSYNTWFRVF	1	3		TLAPVHYCMPCLQ	1	-1						RQQSNMWFEFESL	1	-1
				NLWPIYLDLCAWM	7	-1		HMWSEVLPPLPPR	1	5		TLAPVHYCVPCLQ	1249	-1						RQQWGRMLAQVAK	300	3
				NLWRTLWNLQPSI	1	2		HMWTRFGSSSGAH	7	0		TLAPVHYWVPCLQ	1	-1						RQRIWHELSPALT	3	7
				NLWSLWRNRMTAN	4	2		HMYALSFADPNNW	2	1		TLARDFLQPHRLY	176	6						RQRLLRMPGNAAT	98	3
				NLWWTGFSYMLQT	18	-1		HMYFWVNSGYAIQ	1	4		TLASLHWRCMRTP	1	-1						RQRLMYYAHLSTP	5	6
				NLYAARLQQMLET	4	1		HMYIYVVKLLAKV	2	4		TLASVMGLNMLMT	25	4						RQRQHMIMFLNFN	1	7
				NLYKIFSFPLCRY	2	1		HMYKSHNWEIELA	1	-1		TLATMLLCITLSA	9	5						RQRVMFGLRTDAS	6	7
				NLYKYKLDLYRNA	3	6		HMYSLQPMARVAL	1	2		TLATMQANSLKMS	4	4						RQRWRRLAPQLPK	9	3
				NLYMDEPSQARCL	3	-1		HMYWATHLRVLHP	2	2		TLAYINVVRKAFD	3	2						RQRWSYMPPQWDV	1	-1
				NLYMYHLVRMLVT	1	1		HNACLFAPEWSLD	7	4		TLAYTSFNIMRPN	1	3						RQSAPQYRALLAP	32	6
				NLYRFLSEGVLYW	5	1		HNADMHTFRLVMF	7	7		TLCRGAQLRWTPI	10	2						RQSAWLWTVISTQ	14	6
				NLYRHLAYMPNQS	1	5		HNADWVRKKKYCD	4	-1		TLCRGPRVRAGPL	1	2						RQSLQYLLSLKNA	4	6
				NLYRSPLRVLQAP	44	6		HNAFKFLFLLTPS	2	3		TLDCILIRSTISA	2	-1						RQSPGFVLMLPPP	140	5
				NLYVEMAPLALLA	22	5		HNAFVVIYQNELY	3	7		TLDLQLMWEASNI	1	7						RQSRQMKWMGSQR	116	5
				NMACLMLFSPRCY	3	4		HNAKPRLRIIRWH	2	6		TLDRKMLLMEPTR	3	-1						RQSRRVVAMAGSL	75	6
				NMAHIEGLVASCS	4	7		HNALRWSANIPLE	1	3		TLDRLFQGVRMRT	242	5						RQSRWGMMPACII	76	4
				NMARMWRAKLMSP	3	2		HNALYLLMRWLQP	14	4		TLDRLFQRVRMRT	1	5						RQSRYNYALNMRN	114	4
				NMDLWTTRPLYAF	4	3		HNARENARWLTLI	1	3		TLDTSLQTFELDA	3	-1						RQSTRKYRNQRTH	9	6
				NMEGTPRPARGDL	9	5		HNARNRWLTLPTR	1	6		TLEFRRIRMFLLQ	13	6						RQTFTRLAGLVSW	9	3
				NMERINVHWGFAM	12	4		HNAVWLHMQNLRP	2	5		TLEMVWDLMCMAH	5	-1						RQTKQKFCLMACA	96	-1
				NMERQLREWRNTL	1	5		HNAWRFMMLPTPS	13	3		TLERTWLVWMAQA	67	2						RQTRARWSDLLTN	1	6
				NMFCPNSTENHFP	3	-1		HNCAMLMSPLSFN	4	6		TLETHALMGMAYG	36	4						RQTYKDDATVHGF	7	3
				NMFIYTPRGSAFS	17	1		HNCLRFGMTFLAA	6	5		TLFEVAMLLSGEW	683	1						RQTYQRDSVNRPL	4	3
				NMGLVMAAAPIHW	1	2		HNCQSMNPMAREL	1	7		TLFIFAWRPRVVG	1	3						RQVAREMNQYSPI	2	2
				NMGTQAYEAENNS	29	-1		HNDFHLMLLTPIG	6	3		TLFLGIPRWLSGS	1	-1						RQVGAVRGQQSVK	9	5
				NMGVARMSNVALL	6	3		HNDIEWIMQIYTL	10	7		TLFPLHVWVAPAC	1	1						RQVLYVWKNLNAR	13	3
				NMGVIWSSETLRL	1	4		HNDKTSQLMTPTF	1	7		TLFRAHRLLLAPN	124	2						RQVRIWHIIRNPL	77	5
				NMHALHLRMQMWL	3	4		HNDKYTSEWLLIR	2	4		TLFRMLRVRLSRS	7	2						RQVRVIVCMWARA	7	2
				NMHAPGRGADSTL	6	-1		HNDNHWWSLLIRQ	2	5		TLFRQLVMLRALS	19	2						RQVWYHSPNLVPM	2	3
				NMHKAPYAYLMLR	4	5		HNDRLKSNMLRLL	22	4		TLFRVPNGLSLMW	98	6						RQWAKMRADQTRC	1	-1
				NMHMARWANYMFL	11	3		HNEGLQRMWFVMR	5	4		TLFRVPNGLSLMY	1	6						RQWFPLFNLYSNS	139	2
				NMHRFANTCLRAF	47	1		HNELKWIALLSYP	11	3		TLFSLIRLLYSKH	2	2						RQWIVQVVCNKTP	51	-1
				NMHTPTHYGYFTL	8	4		HNELVAMPFRAFY	1	3		TLFTLLKSLAGAS	1	2						RQWLNPCGSNPSD	3	3
				NMIINQVWNSPAA	8	6		HNEWALLPFPDAV	10	3		TLFVYMNMLPGWM	1	2						RQWLQTYRNAMPM	43	6
				NMILYLGHYIKRV	67	1		HNFDVYWERLLYW	3	4		TLFYIDDRVPGGF	1	-1						RQWMLEDILRGYM	16	2
				NMISFHSNPGLCD	72	2		HNFIETSGPARRC	4	3		TLGFLGVVGRAGR	1	3						RQWRWSFLWQASA	11	6
				NMKWLHIFWGVDV	1	4		HNFLLFAQTDAGS	4	0		TLGGLKIKGMRLI	15	6						RQWSRYHPATNQM	2	5
				NMLADWTRTQKLQ	2	-1		HNFWIVSVVSIWP	6	2		TLGNPMVLGASEM	1	1						RQWWRQQYSLGLS	3	3
				NMLELLNCLVSFN	3	1		HNGAMRQRNPKPL	10	4		TLGPAPRFCHMHL	4	5						RQYAYMHAYPLHK	3	2
				NMLGVKSNNYLWR	215	2		HNGRHESTPFARL	1	4		TLGRKLLPTVRES	17	-1						RQYIGIIPEFVYK	2	-1
				NMLGYFLPSRIYH	46	2		HNHLVRDCIPQFL	1	-1		TLGRLLHLHAIWG	43	5						RQYIGIQSSNPLL	16	3
				NMLHPFYAPYLSF	14	2		HNHLVWDCIPQFL	1	-1		TLGSLRKLWALPA	1	7						RQYIGVQSSNPLL	1	3
				NMLHPLYVPYLSF	1	2		HNHLWLSNVFSIR	3	4		TLGTNVQLIMLQM	23	7						RQYVVARVPPAWL	138	2
				NMLKGRVIIKGYR	3	5		HNHLWTPYANIQS	13	2		TLGTPSPTQGAWC	3	-1						RQYVVVRVTPAWL	1	2
				NMLMMWPSLSQNK	1	2		HNHYIPPLWTLNR	3	3		TLGVIHYRLAANA	1	-1						RRAAGSWLWMLTA	8	6
				NMLMMWPSLSSNE	120	2		HNIFLDLMQDHTH	5	-1		TLGVRLSRVQVQQ	2	3						RRAAISPLLHLRV	13	7
				NMLPVQNHPLGFS	31	1		HNILNLRTPPEVQ	1	3		TLGWVLLGALIPI	8	0						RRAAKFYYMIPQY	198	5
				NMLQSYLNVLMHV	24	2		HNIQWFAWPCPRR	1	5		TLGWVVRMSAYAL	4	0						RRAFCADFVPPGK	31	3
				NMLRMNPMPRIVV	10	2		HNITPVQYLLPKV	1	2		TLHFGYFWNMQIP	1	-1						RRAFKVLKSLRAS	64	3
				NMLRPFSGPFAAP	56	2		HNIWNVLPELNRM	3	7		TLHLLASLYSFMS	1	1						RRAFMNFSNSNEA	1	4
				NMLRPFSVPFAAP	1	2		HNKCCHWLLLRPT	7	6		TLHPVREITLYPA	4	4						RRAINFLPLWNVF	5	5
				NMLVFGAPKLCVW	96	1		HNKCTDHDPFRNY	1	-1		TLHPWAQNWLLMA	27	4						RRAKWIQMGTTLQ	69	4
				NMLVFGAPKLGVW	1	1		HNKHLLALLGYNP	1	5		TLHQLAVLMGSLP	10	1						RRALVQNNARAAT	5	3
				NMLVWKMHLRAPE	18	1		HNKLWDASMEGIP	18	3		TLHRMTNMNPPRP	1	7						RRAMKVSLERKWL	6	-1
				NMLYLLRWLRIPP	6	5		HNLALWLVTLWQM	1	5		TLHYTPMLGCPEP	2	1						RRAMNMWVIMKPG	32	6
				NMLYNPMLAYVAR	13	6		HNLELLGFMAMSH	18	2		TLILTWPSGTATQ	1	-1						RRAPAYTLMRVPR	44	5
				NMLYTTIKQAHLQ	5	-1		HNLGSQLRTEPML	1	6		TLIPAKPQLPWDM	1	1						RRAQVAFLTPNLC	2	4
				NMMELFAEAFAWQ	2	-1		HNLHLAPLRHIPT	2	2		TLKCKLIGWALAR	3	5						RRARFRPLSALRL	46	4
				NMMSNPLASWMQG	4	6		HNLKVALFSWVKL	3	2		TLKLCQLFMVNMM	12	1						RRARPSLEQIYFN	428	-1
				NMMVLKLISYYSP	25	6		HNLLALSVEDIRG	3	2		TLKVWWAARYPWS	7	-1						RRASLAWYVMSAQ	40	6
				NMNFHDLLALLTW	2	6		HNLLMSVSWTLIP	3	3		TLKWAAPAARVGC	7	3						RRATWSLGRTNRL	11	4
				NMNFWVSRAVSEA	2	1		HNLLPNTKRVLAI	25	-1		TLLGILSLAHSFN	1	2						RRAVGMWNYLASN	187	6
				NMNLVPWKLDLCL	73	3		HNLLYWGRPFDWY	12	0		TLLGILSLAQAFN	41	2						RRAVTRQRSAKSP	4	3
				NMPANSNKLTGYS	11	-1		HNLNPAMVNWLWS	1	2		TLLGLSSWLSLCL	10	1						RRAWSPLTVLVAW	48	3
				NMPEMDATREQSR	2	-1		HNLPLMINTYVRL	3	4		TLLGWALWVGLMP	8	1						RRAYFLGGTLLLV	21	3
				NMPGLSNNRTLPA	1	4		HNLPWMAINIDRF	1	4		TLLIAVPINLLLS	4	4						RRAYTYEWSVEPY	1	3
				NMPGREMALANSV	8	6		HNLRAYSWMEAAL	3	2		TLLKGSWIRHGVM	1	2						RRCKMARMACMNV	85	7
				NMPNYSRLAHPLQ	1	7		HNLRGARQLDLMQ	1	2		TLLLLIQLLLSKG	1	2						RRCNYLIHMKVPW	37	5
				NMPRRYTAFVLGR	59	2		HNLRVSLWSLKLL	6	6		TLLLLIQMLLPTG	1	2						RRCSWNVDFSNAA	6	4
				NMPTRMCTYRNRL	1	5		HNLSYGVQALAEL	1	4		TLLLLIQMLLSKG	271	2						RRCTYNLMMGLNQ	81	4
				NMPTRTDEKLYTI	5	-1		HNLWLQLQRSQSA	11	2		TLLLWRMIPSLNN	17	1						RRCYLQQENAMPQ	1	3
				NMPVLYYKNRRTP	73	3		HNLWPLNLIKMTS	2	2		TLLMQAHMPVGYS	12	2						RRDEYRLFRMPSL	1	6
				NMQILGFKHLLLP	261	3		HNMAWLIGATWEF	1	5		TLLMTFNWLMISR	1	3						RRDLFLIVSPGAT	8	3
				NMRPYLSPPPGLL	119	1		HNMENTSYQDLRS	1	2		TLLMTFNWLRISR	93	3						RRDMVIAQVNAPL	9	5
				NMRVLPPLGVQLL	18	1		HNMLATFLPVTPS	8	6		TLLPALLHGAFQI	3	1						RRDPKWVLFISLR	13	5
				NMSLQKTHTSDMM	6	-1		HNMNFNLYNYFPA	7	6		TLLPWKLRHHRVN	19	6						RRDQAYHRMLPES	13	5
				NMSYRLAFPMWQV	1	4		HNMPLLFYLPETL	4	4		TLLQSLRTLFQLN	1	2						RRDQEGWRQALVA	33	6
				NMTRLVWPGMLYL	146	4		HNMSIVTLNNLQL	1	2		TLLRLHICLLCFI	1	2						RRDRNGFVPLTPL	6	6
				NMVALAYPQLYMP	42	1		HNMSKLLNLVFRA	4	5		TLLRTNHWLGALM	21	7						RRDRQYMQDRTPH	14	5
				NMVHRPNHMLNKD	20	1		HNMSYLPVMLIRL	10	4		TLLWIHGLVKMLT	3	5						RRDTVSFHAAPVP	4	6
				NMVRFPSNQNVMC	6	2		HNNKFFALSSFAN	8	5		TLLYCLLLKMLLN	3	4						RRDTYNLLNMTPA	3	6
				NMVRVFRWIAIAQ	5	2		HNNKYLGYLIEWA	2	4		TLMLMLWSALQSP	40	0						RRDYALNLMTNSR	3	5
				NMVRYILWIMRKK	3	1		HNNRPHPASSCTS	4	-1		TLMMFILGALERA	36	0						RRDYRGWRPMRPM	1	6
				NMWLQKNLPALPQ	1	1		HNNVEYRAGVSVK	1	-1		TLMMVAHKAQLSW	14	3						RREIKTVRLMWVM	25	6
				NMWSYDSPVPGFL	6	1		HNNVRSPRNTFAH	3	-1		TLMRGLWDVFSQY	3	-1						RREMSLMGSPVIS	9	3
				NMWTEIRWLVYGP	8	7		HNNYLTHPRALRL	1	4		TLMRLGWLRIHGG	1	4						RRERLILLLNLPA	361	4
				NMWWSCFHLWAAG	1	6		HNNYLWALTPNTP	1	4		TLMRWLMSALQLS	21	4						RRERPFNAMPPMD	1	5
				NMYQANHRTGHPA	11	4		HNPFGRFQNTDFA	17	6		TLMTWLVGFRCRS	5	5						RRFFVWQEPIQNV	59	3
				NMYRVLAYQNLQR	82	4		HNPFYYHNFEAPD	1	3		TLNANWMRHSSPQ	24	1						RRFGALLHWMETN	20	6
				NNAAAKYLHLYHL	13	7		HNPLRVSNFLKHP	1	3		TLNARIHISHLQR	2	5						RRFHDTKLLAAWP	192	7
				NNCTRPTGIENDR	1	-1		HNPQFWVARNHWI	2	-1		TLNLLRGVLVALW	4	4						RRFIAVRVMPGKT	1	2
				NNCVANHKAFKLR	5	3		HNQHITWDLQLNM	2	4		TLNLWYLLRWLTR	3	-1						RRFLLSGTNHLRM	26	2
				NNCVIKFNPYYRS	1	3		HNQLEPIYNWLHL	1	7		TLNNILWVLWETL	33	-1						RRFLRPLVYALSP	15	6
				NNCVIMFNPYYRL	369	4		HNQQIIPPNLLVV	12	4		TLNNKSPDTSLGL	1	-1						RRFLSNIPLAGDP	19	2
				NNDHIAWLLRWLW	5	7		HNRFGLLSFDAVP	2	3		TLNQRRLMIVLTP	1	3						RRFQLMGAALSEY	28	2
				NNEQACWLKIYAN	3	7		HNRLSLLKWAQLQ	2	3		TLNRDMAPLARTK	1	-1						RRFQPMNDQWGWA	21	-1
				NNFVFVYPVLNHR	12	5		HNRLSYAPMFRMF	5	3		TLNSWLTHMCWIL	34	-1						RRFRYKWRNIRSP	120	6
				NNGNSRWRKFATL	1	6		HNRMVVTVLMIQS	1	2		TLPFRNTHANRIW	273	6						RRFSRWWFQCAIN	15	7
				NNGWLNYRTWLAS	5	3		HNRNPMYWLHLDI	1	2		TLPIPKMLPMVML	1	6						RRFSYWMILDQTG	4	6
				NNHFSTWTNMHVA	136	3		HNRNREAVDEPTQ	1	-1		TLPPAKHPTLTAD	2	-1						RRFWHLLTQQPKR	18	2
				NNHHKQLLMWTWY	50	6		HNRQSQFNDAQHV	1	-1		TLPPEKLWPAGTV	1	1						RRFWTLMSNDLLR	66	3
				NNHLRYTHPYMVI	30	3		HNRRARYTPVTSH	5	-1		TLPPPAPGVCPRK	1	-1						RRFYLMKLAPAHR	17	2
				NNHMMGIYPPHNH	34	4		HNRSWWSLMTPRL	9	7		TLPQLNMLMSPLS	2	1						RRFYLQQGNAISQ	1	3
				NNHRRASNPYCNN	3	-1		HNRVSVLCLFPRN	4	3		TLPTLTHLRMPLA	1	4						RRFYLQQGNAMPQ	466	3
				NNLCVLKPALIRW	10	2		HNRYNGLPLMPIP	4	3		TLPVGDIALFGTQ	1	-1						RRGAPRFLLLAPP	77	6
				NNLHTYPIKWMYR	6	2		HNSHGWVLLTDCE	2	0		TLQKILMRGGEEY	3	1						RRGCKFDLTPNAG	1	5
				NNLLWTPLDGLVL	91	2		HNSPWMVLTEKRI	2	-1		TLQLMLAASVIQL	21	5						RRGCKFGLTPNAG	9	5
				NNLPELWVPTSRR	1	5		HNSQEYETMETFD	1	-1		TLQMCYAQLRDLW	1	-1						RRGGFPFLWSVSP	23	6
				NNLSRYTGNHIIS	1	2		HNSQWLDTIVEAW	1	-1		TLQMNIFLLQKAM	83	3						RRGGYLAAVPLAA	5	4
				NNLVWLGVPRLES	51	2		HNSYWPILMKVPL	1	7		TLQMSANWVAASH	1	3						RRGIWLIGTSQSQ	100	4
				NNMMWRPQLRVRP	24	2		HNTPLLQISILLD	2	4		TLQRGSYRMMIIA	4	6						RRGKRYMYRISNA	207	7
				NNMQNYSNLGLVP	56	2		HNTPRFLILKSMP	4	0		TLQRLHICLPCFI	2621	2						RRGKYYLLMLMSA	19	6
				NNMRGRQSIPLTP	5	2		HNTRRRHAYVRFN	7	6		TLQRLHIWLPCFF	1	1						RRGLWDFRALGSH	2	6
				NNNLARYRRRLRG	5	3		HNVAWWLTLYDGI	2	4		TLQRSPKRDKRRK	1	-1						RRGQPTVWTWMNT	44	7
				NNPSRLWIWNQVF	3	5		HNVCPFLMMQNVE	6	0		TLQRTPKMRGAKA	29	2						RRGRWERGASPAA	1	4
				NNPWLIYGAYSIS	23	3		HNVDSILMILVTN	5	2		TLRIGTSWLWTAN	4	3						RRGRYQGMHSNHS	8	4
				NNRAHCHLAMRVF	2	7		HNVFESFFTLWRL	1	7		TLRINHAFLICVA	319	4						RRGSMHQFPNVLA	115	4
				NNRPATRDLLMYR	1	-1		HNVLSLWTYILQR	5	5		TLRINHAFLICVT	1	1						RRGVNADSNVLGG	3	3
				NNRPMPRPVHLYY	8	5		HNVMSFVALKAFR	9	3		TLRLLQLAEHFFL	3	1						RRGVTYAWSLTAK	18	5
				NNRRFKTWRTRGF	1	4		HNVPPLAILNWQT	1	5		TLRMAWHFVLSRL	11	7						RRGWGLFVPNKVC	3	3
				NNRRLKTWRIRGF	96	4		HNVRELPLYLIWN	3	2		TLRMLAGVLQLLS	20	4						RRGWRVALPNQAV	169	3
				NNRRQSLLPTMPL	3	6		HNVRLGAWFQLLG	1	3		TLRMSNLILLTGA	24	3						RRGYWAFAAAGAL	301	6
				NNRYYEVTHMHAY	3	6		HNVVRWQPTRIPG	4	5		TLRQAPRPASTMQ	4	-1						RRGYWAFAAAGVL	1	6
				NNSDATTSPRRMA	4	4		HNVWLLRTFAFSQ	3	5		TLRRGGWVLVSTP	1	2						RRHATWLHFMQTE	6	6
				NNSPRLHPLVNWP	1	5		HNWNLHVQQTRGH	3	-1		TLRRVMVLGHAVR	29	6						RRHCCMPGHEYVL	110	-1
				NNSVKLIRLWINT	5	6		HNWVLVGHLFHCS	2	4		TLRRWWPLLASMF	13	1						RRHFYLQPNSRQR	42	3
				NNTNTGLTQVYPS	12	6		HNWWGLDVMETPW	7	7		TLRRYFVFWLNTP	1	-1						RRHIAWTLMETIP	1	5
				NNTVKPFPWFPIL	1	3		HNWWWTQWSRTHV	8	2		TLRWLHAHLNWIR	5	6						RRHLGRYKINITL	7	6
				NNVITYGENIPML	5	-1		HNYAETKWLLPGR	3	2		TLRWYKWKTPQVC	1	-1						RRHLSWLVVPLAK	201	3
				NNVQDLPPGPAAN	6	2		HNYMCLNLPLNVR	2	3		TLRWYKWKTPQVR	415	6						RRHPLRLLRDITL	12	6
				NNWNYYAYKSRPL	2	4		HNYRFNLGILVSL	1	4		TLSFGNDFTVASV	1	-1						RRHPWILPIANIR	1	5
				NNWSFPSLPRLLQ	1	2		HPAALVTRKLRLS	1	4		TLSGNLKSQTLEP	2	-1						RRHPWIVAIANIR	160	5
				NNWSGCRIATRMY	1	-1		HPAARWLWTSYYS	3	5		TLSLWLRFLRQLA	3	5						RRHRAMHQNAMLI	1	-1
				NNWVIMLNPYYRL	1	4		HPACIHYDSLLRL	11	4		TLSPLRLGVAIWS	2	1						RRHRMLLMLTDEI	4	4
				NPAFCIWTSRSGK	3	5		HPADYMLNTYFLH	7	5		TLSPWVIMQGALW	20	1						RRHRRSEWRQLEA	9	7
				NPALPRYAYLVRL	6	2		HPAEWRLVFFKSS	13	4		TLSQICQLLRTWF	6	-1						RRHRVPYRNLASL	5	6
				NPALRWLVPSPRL	5	3		HPAILTGTRMGTI	7	4		TLSRWIHIPLQMR	2	6						RRHYFFVSNMYLQ	56	3
				NPAMAKPFMVYYG	16	7		HPAIQVTRMNLVS	1	3		TLSTYTNTEKPAV	2	-1						RRIAAQPAMPQSL	1	2
				NPANMQILLFTPL	26	6		HPAIYDTLFANVP	15	3		TLTALMLWWRGAR	2	1						RRIAVMGPSVARA	34	2
				NPARRYWSPPCRR	3	2		HPALRYERWQLPE	8	3		TLTCEHRLAQEHS	1	-1						RRIDMFRTYLSFP	3	5
				NPCGTCWPKILLF	5	-1		HPALTPFAYTPLA	3	6		TLTDLFRESLISW	2	5						RRIFLAFWVERSS	4	6
				NPCHFAALAGMQI	1	4		HPAMRPNNEAPTT	7	-1		TLTGTRFSTRVDS	6	-1						RRIHRMDPLDHTS	4	2
				NPCIFWLSNSIAS	5	3		HPAPCNHYFLYWA	10	-1		TLTHCSVFRLIPP	6	4						RRIIAWRPVSALV	1	5
				NPCIVWTPVLPLG	171	3		HPARFELYPVAHQ	2	2		TLTNRQHAILIQL	8	3						RRIISALNIVHMW	1	2
				NPCRYLTPANLIV	8	3		HPARRRLAVQNEG	3	1		TLTRLKEWGRFEL	1	-1						RRILALLMTPLAR	14	3
				NPCVLRWRARTCA	1	3		HPASVLWWGSQWQ	1	6		TLTSGQYGMAIER	1	5						RRILRKQENPGSA	1	3
				NPDEAPLRPNKQN	42	6		HPAWLIVVRKTLN	1	-1		TLTTTQQLWKWIF	2	-1						RRILRSTVNRAFA	6	2
				NPDGHFVRDPLSS	35	-1		HPAYFEIPLYHDT	1	-1		TLTYKTMNPSRML	13	6						RRILVFKHDKTPA	17	5
				NPDKNNMLRLYIA	30	7		HPCIMAPLQLAIM	1	4		TLVALNSQLSPAA	1	3						RRINQWDLNTNQL	13	5
				NPERLRWMRAWLS	17	4		HPCIPVPETPDRR	1	-1		TLVCVVAMRMSFW	30	2						RRIQVGPNAASNS	26	2
				NPFIIRPAYCLAC	105	2		HPCSPNTYYVLWP	4	7		TLVEQFRTSARIH	3	6						RRIRAQTAPRQFS	84	2
				NPFKVWLLSLRSP	2	6		HPCWPRWCLVGPI	1	4		TLVIVLDIAQYAC	1	-1						RRIRLLHSNASKH	229	2
				NPFLIFCHWPFLG	7	5		HPDGILDTLVYAP	1	5		TLVKAVPWTRMFP	1	-1						RRIRNLVPIQGAL	200	2
				NPFMLHCHLSWEC	3	-1		HPDLYHGYFPLSW	1	7		TLVPNFNARLMLM	2	4						RRIRPEYHKAAVP	6	6
				NPFQQYNSPKARD	41	2		HPEKITIIANMIN	1	-1		TLVRTNQIMKASH	31	2						RRIRSGHESLRRT	1	-1
				NPGLTWPRQLRML	1	3		HPELRTAPLKSLW	3	3		TLWLAMRPAAAYR	38	2						RRIRWQLTNTGFT	282	2
				NPGPVFPIKCQKK	4	-1		HPEMLGGRRRWVR	2	-1		TLWLDNSRMARML	1	6						RRISHELNNYALQ	247	2
				NPGQHILTWIFQM	1	5		HPEWSYGPVWIAM	9	7		TLWLMALDWTPNF	38	-1						RRIYWFETNVLAK	130	3
				NPGSKRQGPSIGW	2	-1		HPFACTLSLILQW	3	1		TLWPMLLKWSWSR	133	1						RRKAAYSNQQVPS	1	5
				NPGSSLTVWMNAI	2	5		HPFALLYNQMALT	7	4		TLWPPPMLQWWIW	7	6						RRKAIYNHYVTLS	1	-1
				NPHAGARSVRAYG	16	5		HPFAVNRWSNPPL	3	7		TLWRWSPMMFCLL	1	2						RRKAKNFWYSNTL	194	6
				NPIILTPNNRLYP	66	2		HPFIWVELPLPLE	15	3		TLWSMLETAFCLP	68	5						RRKARYEYARMMN	26	7
				NPILLKGAMHLAA	8	2		HPFKPEVVLVMPG	8	2		TLWTALGAWLSRS	18	4						RRKERVQFLVLPN	11	7
				NPITESSCAKNAE	7	-1		HPFLPSYLLSIPS	9	2		TLWWQPQTGSTLQ	30	6						RRKFKQQDAPRMY	223	3
				NPIVHRLGALLVW	122	3		HPFLRMSPLMDGG	4	3		TLYKPWLMQVQGK	27	2						RRKGFLYKAMQNI	181	6
				NPIVHRLGALPHF	1	3		HPFRVMLHKLCWT	2	1		TLYMFSFCLNPAA	1	-1						RRKGIAWSNEIPP	43	6
				NPIYAAFAMLQYK	101	-1		HPFTTRMRGLQRQ	1	1		TLYSLWMLISRVM	47	1						RRKIWMLLNPGPY	10	3
				NPIYLYPYFGLPS	147	2		HPFVGTPPALINN	2	2		TLYVQLRLAISPL	1	0						RRKLVLLQDTVPY	81	5
				NPKCLHMVAWLSN	2	7		HPFWLAFGSAPAL	4	4		TMCPKRRKSRRLR	1	-1						RRKLWLRMKSSPH	141	4
				NPKHLWLLNRYLV	8	4		HPFYYAQGKYRMN	1	-1		TMCRIGILFSLSS	1	-1						RRKLWVVVYTMRT	1	4
				NPKLLRFPMRTIP	7	3		HPGGHYWMNWYFR	3	6		TMCRYSNQDTPRS	1	-1						RRKMLEIASQLSM	1	6
				NPKLYVYSLNPYP	2	5		HPGIATSIMLALS	2	3		TMEMYVVQSPWHL	1	7						RRKNIAGAPVPLA	5	4
				NPKTLLSVPPRPD	4	4		HPGLDGASRMPSA	12	-1		TMERWYRHFKMEM	2	-1						RRKNWGYRMASTY	97	6
				NPKVMLLGSPHLP	10	3		HPGLLQLTPLTPF	2	3		TMFLWWFRHLWIF	2	6						RRKQGALLTSQTN	19	7
				NPKVPVRLSIYLY	12	7		HPGLYGDYWTLIN	1	3		TMGLPWTLFWWHH	1	-1						RRKQYAAIRPAPG	23	4
				NPLAVPLIHYGMY	2	6		HPGPRMLHWACYA	2	3		TMGSRSMRTLLLL	9	6						RRKRPKHHYKVMS	2	-1
				NPLAWLPPATFVR	5	1		HPGVMWSPPPWKT	2	5		TMHQGENILPTLD	1	-1						RRKRRPLLALPPM	48	6
				NPLKCWCNFKLPL	6	2		HPGYRWCRISRLV	2	3		TMLEWYGIENNPH	1	-1						RRKRRRRATWRCA	148	-1
				NPLKVWLLHMWRG	17	7		HPHALLGTFAVLG	3	3		TMLQVHSPNPAYL	1	7						RRKRSRKSKRKPR	2	-1
				NPLLKSYSNCLAY	3	3		HPHFHIPPMARLA	1	3		TMLSSGWLAIRVQ	7	6						RRKTFILNRLHTN	7	6
				NPLMWSLIPSLLG	1	3		HPHFNPARFQVPR	2	3		TMLTLKCKPLFLA	1	6						RRKTLLAMILASL	20	5
				NPLMWSQIQWHNW	3	-1		HPHHLSWTWSMPL	8	6		TMLTNFLALESLD	7	2						RRKTTYAQNHNML	115	5
				NPLNFELVFQLIP	1	6		HPHSVESRSPFDS	1	-1		TMLVTISMRLAYP	1	2						RRKTWSVLGNPAI	18	4
				NPLNGAPRFLLLY	22	2		HPHSVQTLYALLL	1	7		TMLVYMNMLSGWM	566	2						RRKVRGIHNEKSG	3	3
				NPLNPYLGAFLSA	47	2		HPHVRVLRFLTMD	14	3		TMMGARMPPGQLT	3	1						RRKVVLMQLSNKP	17	4
				NPLNRNPNWMLCW	3	2		HPIELYLLTWAGV	1	4		TMMGQYLKFMPPR	3	6						RRKWLGLLNLKSG	7	3
				NPLTVVPIHVYRN	30	7		HPINRRLADQLGT	2	5		TMNIYLNGACRLQ	6	6						RRKWQHLWHMTCN	1	6
				NPLVFYPGLTECL	32	2		HPIPQYRQPRTAF	5	5		TMNYDCQLRVEVS	1	-1						RRKYMWRAPNKAA	263	4
				NPMGKIYRGPTHL	12	3		HPIVFSHPYANTY	3	3		TMPMLLRLLKLLS	1	5						RRKYSIGATLSGS	10	3
				NPMGVLRAQSSKR	3	5		HPIVSFAPLCLWR	3	3		TMQKTMFHVQYIP	1	-1						RRKYVRLPPLSGL	12	3
				NPMIYVGYGTRPQ	16	1		HPIWIILSSWRCP	1	4		TMRHGGAVLQGWP	227	2						RRLARTGSSLSPD	4	2
				NPMKAILELPWAY	1	6		HPIYYLSMNAKCA	1	-1		TMRLSRVRAALMH	19	1						RRLCYAFWYAGSL	3	6
				NPMKLYANNRPRP	64	2		HPKAGPVWMLRVF	2	3		TMSSPHCVHLMCN	1	-1						RRLFLVRLLVLKA	30	4
				NPMQYRILWTLGQ	1	7		HPKALGARRYLAL	2	4		TMTKNVLVYWRSP	1	-1						RRLFRIMLSRRWG	1	3
				NPMSHMCIYVCHR	1	-1		HPKCARWGLLKID	1	1		TMVCAQNGETATH	1	-1						RRLGFAQLGSELS	7	4
				NPMSLSVRNNWVL	4	4		HPKERFTFHLFLG	2	5		TMVEMYLRGSLLL	140	6						RRLHALRLLYNWK	5	5
				NPNHSNSAHPGCE	47	-1		HPKGFAPVAIGMI	6	4		TMVLLVMAVCLAS	2	3						RRLHGGMLAFAQF	2	2
				NPNLHYWIMLWFD	4	3		HPKTWTPGSLLTV	11	4		TMWARPLVVIWAL	1	3						RRLIVACGALKQP	147	3
				NPNTPDFRVERRS	4	-1		HPLDPVCMLALRW	22	7		TMWLNGHMIGFAA	1	3						RRLKHAYRHMPQV	1	6
				NPPDRSRQVVFYN	26	-1		HPLFILSIVMSIV	1	4		TMWRCVWMGPGRI	1	2						RRLKLWPAMHNFA	44	2
				NPPLSSYTAYVLL	3	3		HPLFNCVHFPASP	1	-1		TMWRCVWMRPGRL	150	2						RRLKQCGNVPSTP	9	2
				NPPLSWLFPLVTV	12	2		HPLFNRVHFPASP	2	3		TMWSMATRLRMAS	3	3						RRLKTQKNLIPLA	13	2
				NPPMETPQPEDMA	19	-1		HPLGFSGADTLLI	12	4		TMWSRLLYILPSI	75	3						RRLLGQRGLLAYR	110	2
				NPQCINSPKVDRS	2	-1		HPLHPPEETYEMA	5	-1		TMYLLEPAALSRE	1	-1						RRLLILAPVGLQV	53	3
				NPQGVDEPQVSSC	4	-1		HPLINWHMSPFLS	11	5		TMYLWTYMERLLA	1	-1						RRLLLGSMGTQAQ	106	4
				NPQIFRYRANLSR	3	3		HPLKMLILAFQQH	6	4		TNAHMLLVGIPEM	4	0						RRLLLWARSHTNM	1	5
				NPQIIFIMQRHSL	6	6		HPLLALNGPGYLI	12	3		TNARYQMVVFIGA	4	-1						RRLLPIRAMSQQT	20	2
				NPQMHSYKSPPMI	29	3		HPLLPALAIIGTA	1	1		TNAYHFCIWLSST	9	-1						RRLLTYARSHPAY	75	3
				NPQMIRLFNHYLP	50	4		HPLLRFTALLMYT	3	3		TNCRACMLQTPVL	1	2						RRLLTYATTHPAF	1	3
				NPQMNYQRTHPLW	89	3		HPLLRIVPAAAIK	1	3		TNEATQLWPAHID	1	1						RRLNQLISHIGVE	73	2
				NPQTATIVRWNGI	10	6		HPLLTLMFEQGQR	1	2		TNEQYSTMASNAM	6	7						RRLPGQTFHNMNT	7	7
				NPQTGKQVGQTGT	4	-1		HPLLTWKPFLPMT	8	3		TNEVMYLSLLMAL	9	3						RRLQRHYKMSVNA	51	6
				NPRCSRMFNYRLY	2	6		HPLLVLTGIFFTT	3	5		TNFASPLSAMPNH	1	-1						RRLQSWALLGAVC	9	5
				NPRGLHRNMVLLW	51	2		HPLMITEMMLGRT	1	2		TNGLKGHMIGFAA	1	3						RRLQWVFLESQQM	125	4
				NPRKQWTIHVFRT	2	7		HPLPLYTDLLLMP	2	3		TNGLKRETVPPGM	1	-1						RRLRFKGQPSLII	5	4
				NPRMAIILQFGAA	78	6		HPLPYKTKPVFRN	3	-1		TNGMLSLMNTPMT	1	-1						RRLRGWAPARVMR	5	5
				NPRMHVLKGMHFG	2	3		HPLQTTPLGPKDK	2	2		TNHAYRQTSPSSM	66	-1						RRLRLDPGTLAWV	8	2
				NPRPGTPMRAPQM	22	1		HPLRPALWFHELT	1	2		TNIRLPRLMPAVT	79	2						RRLRPIFVAERMP	83	6
				NPRPHCRTELTIY	4	-1		HPLRPMHFAQALS	3	2		TNKAAGMLAHSPV	20	1						RRLRPIHPAMGKC	5	2
				NPRPVRGETGTLA	5	-1		HPLRTFELSHTPK	2	2		TNKHAFQVARAAA	5	5						RRLRQDQVAGARP	17	2
				NPRQDRLRGWPQL	1	6		HPLRTLFRGLQMI	1	1		TNKNNQGCRVQVA	90	4						RRLRSLANSILAL	22	2
				NPRQGFFQIIVLL	2	6		HPLRVHMMGGMIT	3	2		TNKNNYDGTRMAM	1	7						RRLRSLKALHANR	178	2
				NPRQVRLWGWPQL	521	4		HPLRWSKWVPRVF	6	2		TNKPTSVNPPWIR	9	6						RRLSHAISLGSRH	15	2
				NPRSGQTHPPCMG	8	-1		HPLSFSVGSLLGL	15	4		TNKPVNMGANMLE	15	5						RRLSRMWRPCRPL	14	6
				NPRTSWVWLLYLL	1	7		HPLSIRILKLLLF	5	7		TNKTPFMHDNKIM	1	6						RRLSSSRNMWSEG	10	2
				NPRWRRILCLSPL	1	6		HPLTIQLFTLGLQ	1	6		TNKTPLMHANKIM	1847	6						RRLSVMPVMLGEF	2	2
				NPRWRRILCLSPQ	24	1		HPLVLTQWPCWAE	1	2		TNKTPLMHANKIQ	1	6						RRLTGSMPLRRRV	1	2
				NPSARNLNRIRPY	22	6		HPLVYVPYMPRMK	4	2		TNKYPNNGSSYMY	2	6						RRLTPSLDKPTRP	10	-1
				NPSFATYPTNSQL	328	4		HPMARYPWIHTPF	1	7		TNLLIWILRRVMT	3	2						RRLTQQRTPRQQP	20	2
				NPSFVTYLTNSQL	1	4		HPMDVPLNIWEVM	1	1		TNLLLAMVRYAIF	3	2						RRLTRNLSPPGLP	2	2
				NPSKFSQGRSHHA	1	4		HPMEMRGMPIGQM	3	4		TNLLTIILCAVAL	1	3						RRLTYFIQLAAIR	12	5
				NPSKWSYRLTIFH	4	1		HPMFLCLPMREPE	14	3		TNLRWAHLLGTLM	60	7						RRLVAIVPIRGRR	23	2
				NPSLCWKTRFRDP	2	-1		HPMKLSAILQFFQ	2	2		TNLSVTQGGLLMR	1	6						RRLVGMDTNRHAP	64	2
				NPSLKLVLRVMCM	4	1		HPMMSPWQPMHEP	1	1		TNLWIMILCAVPL	1	1						RRLVWSLNAYPKS	10	2
				NPSLRHFTPWRCH	2	3		HPMNSVDQSLHSK	1	-1		TNLWKVALVKLWL	1	5						RRLWCRWSKMTSN	3	6
				NPSLRVSWLGLNP	7	5		HPMPDSYEYRVLL	1	6		TNLWTMILCAVAL	242	5						RRLWHPAVNMIWS	2	7
				NPSQVRMWGWPQL	1	4		HPMQLHWYNYFWD	3	-1		TNLWTMILCVVAI	1	3						RRLWHRMDVNMSA	2	3
				NPSRAQALRWKSP	17	6		HPMRRPILKSCPL	1	7		TNNKVTLLLPWEE	13	-1						RRLWQPLSNQPGS	58	3
				NPSSQWRLPRHTM	4	-1		HPMTCAHMLRLEI	10	2		TNNTSVSGHGTPS	19	-1						RRLWRLDTPLWAM	456	3
				NPSSSSRKVRERV	2	-1		HPNFIGSGIINWR	2	3		TNQGFARLLCMVL	1	7						RRLWSLGHTQMLA	10	3
				NPSYAIKAANAYL	9	5		HPNGLLCHKYAGL	26	4		TNQLGAALMLCAS	90	3						RRLWTWQQPVRNL	1	3
				NPTLYWREFPLVR	5	3		HPNLGLLLTGLVI	3	5		TNQYQLFMILIGT	71	3						RRLWWVRQNGPHA	1	4
				NPTMIARLEIWPI	2	7		HPNQYNVLMMPPL	24	7		TNRALNGQLQPRN	2	1						RRLYGDVSPQVAL	5	2
				NPTPALIQPYLKL	1	4		HPNSHVAGTTNCP	4	-1		TNRFTQALIRMHP	2	5						RRMAVIHPQVNPC	3	5
				NPTRFMEPYYAFP	2	5		HPNTLSHGRMLLL	29	4		TNRKMTQARAQWP	1	4						RRMDAMLSHRGYS	1	2
				NPTVIPPLARPTN	13	7		HPNYGAWICLMPV	3	-1		TNRLKGHMIGFAA	1	3						RRMDRLVWLGTAF	2	5
				NPVEIKSITSGDP	2	-1		HPPLWWSNRLNKF	1	4		TNRLRHHVMHLPG	290	3						RRMEALFAQMGSP	290	6
				NPVGARAMSVNHG	1	1		HPPQNLERLWALD	1	5		TNRQLALAESVPM	2	1						RRMEALFAQMVSP	1	6
				NPVHRLPSWLTFN	36	2		HPPQYSGQLLPNL	1	4		TNRRQTLNAMWVE	1	-1						RRMEAMSNPYVNA	63	2
				NPVITRPSWYVTI	26	2		HPPRQYRGLRWND	1	5		TNRYAGFRAVGAY	1	3						RRMEAPRMWMGAS	1	7
				NPVLLPYHGTYFR	12	3		HPPWVWMASPLVR	22	5		TNSCLTLNASENV	3	1						RRMIHPEDVLSAP	1	3
				NPVMRHNMMISGC	1	1		HPPYTRWAYNLIR	2	6		TNSHLWGRILSLW	34	6						RRMIHPEVVLRAP	86	3
				NPVRHQSNNRVRY	7	2		HPQKESFWVTGFW	2	7		TNSNFRLLPNLAW	131	1						RRMKNSWSLMPDS	8	2
				NPWLSFRGMTVWC	11	2		HPQLVWTIHMVLD	7	3		TNSRLRIMAVPSS	2	1						RRMKQSVWRAINP	18	7
				NPWRQRALYLYGS	24	7		HPQPLVIVRLKDP	2	1		TNTKRSVNEMSHY	14	-1						RRMLNNLPLHQTS	3	2
				NPWRYWFQPLYLV	6	3		HPQPQLWVILTWH	5	1		TNTLMAAILLFPL	6	3						RRMLRAMSPDVSV	12	3
				NPWTSFLRVWPPK	36	6		HPQRRLGAFQTVP	11	3		TNTMNRALAMNHP	1	4						RRMLYKMLHPCEA	15	4
				NPWVTRTLMVLYK	49	1		HPQTYHWVRVLYC	6	6		TNTQKAASRTDPY	19	-1						RRMMAPIPNQLAP	1	3
				NPYMLWMNFHAPG	11	2		HPQVWVLAPFDCV	3	4		TNVLHQVPKPFPL	6	7						RRMMSFVVMTLMM	11	5
				NPYPLRTIAIYWQ	4	7		HPQYTWVSWFGRS	1	3		TNVMILPLQVWNS	17	4						RRMQKADSAKSYH	3	2
				NQADIELPRISPR	1	7		HPRARWAEWWLAM	2	4		TNWLVMGHSMMYI	2	4						RRMQPIFAMENTQ	19	6
				NQADWWLVSFKIL	1	6		HPRFVNPDFALLY	1	3		TNWPGDFTRWPPA	10	-1						RRMVWRNHIAVGH	2	4
				NQAMRNWGGTGIA	82	3		HPRIEYPWLKVFT	2	2		TNWQVIWAARTWP	7	5						RRMWGAQSPLQSG	4	3
				NQAWPGALLRILP	9	7		HPRLPFYARIVWP	3	1		TNYADGHRTRWFC	3	-1						RRNASPLRWIVTN	2	6
				NQCALVQAARPPA	9	5		HPRLVSNRWPLLP	10	3		TPAFSDVSVNRSK	1	-1						RRNDWYRIAILAQ	9	4
				NQCVHRYYLMPLP	10	3		HPRLYFEAWSNSC	4	3		TPALGCILLMRVQ	23	3						RRNENRVFRMPSL	62	6
				NQDTAPSGNIQQY	333	-1		HPRMPGRWRWTSL	1	7		TPANARWAAGDEI	3	-1						RRNFAAGWSAPSP	2	3
				NQDTAQSGNIQQH	1	-1		HPRMSCRKDMFSE	2	-1		TPAQRCMPLYLYL	140	5						RRNGFRRAHPAPL	1	4
				NQEARGWTALSLW	24	3		HPRPSDNHTQREG	1	-1		TPCRPLWVRLGTW	105	2						RRNGFRRAQTAPL	53	4
				NQERHVWNNLFMY	7	3		HPRRAPNQQHLAG	14	2		TPCVARPHKSAAA	2	4						RRNGRGYVAEGTL	202	6
				NQFPRMRSLLLWV	4	5		HPRRGTWEIYLLN	1	6		TPDQERCLIWPLG	4	-1						RRNNGFHICACPL	96	5
				NQFTMLGFAMRWY	2	-1		HPRSHSANWCLLA	1	6		TPDSFIVLLDLTP	1	7						RRNRLPLWSAQNA	9	7
				NQGIGLRFFLSSP	1	5		HPRSIIEAHLMLM	1	5		TPFFVLLEGAWEH	1	-1						RRNRMLNPPSHRT	1	-1
				NQGRSQPSAYNTL	3	6		HPRVMTAPGLWSI	12	1		TPFLAGGSLRACV	15	3						RRNSYLFVAANCN	2	6
				NQGTRMGHTRRWR	5	5		HPRWFHQISLVMW	9	7		TPFLIEALLQFPC	4	3						RRNTFLRALPLMG	1	4
				NQGYGAVGRKDLK	2	-1		HPRWGGSYWPLVG	3	3		TPGFVLWVSPLLG	1	5						RRNYLALGRALRA	5	4
				NQIRHRPAKLLLA	1	2		HPRWHALQHIHPL	8	6		TPGLSQGRAMIMV	91	6						RRNYRGWRPMRPM	229	6
				NQIRILKINPLYY	8	2		HPSFRRYGSLSQN	3	1		TPGPPQLRGSLVQ	609	6						RRPALIMFNPWMW	2	-1
				NQITYLELVLDVW	1	-1		HPSIEPWEDLRPL	2	6		TPGTKSQKNHYSS	1	-1						RRPALQLQGNPAL	73	4
				NQKGDVNMNNKLL	1	-1		HPSIWDGSMLLWQ	1	3		TPGVLTRIHNNLS	1	-1						RRPCFIRTLGTNP	5	5
				NQKIFVWQMIDAT	13	-1		HPSLGSGNMWLRF	2	3		TPHLAVLGLSNIW	150	6						RRPCYVACLSSPG	8	4
				NQKIMQLVPPWRI	1	4		HPSLLYHWALLYP	11	5		TPHLDRALSPHAM	1	7						RRPHRRRHRHAST	3	-1
				NQKMRNWGGTGIA	1	3		HPSLRGISWRPLR	10	3		TPHRLHICLPCFI	1	2						RRPIRHATTPLHA	1	3
				NQKNFQWVPPWRL	1	4		HPSPEHSGCPSTL	1	-1		TPHVMPYVLRPAL	97	3						RRPLRHMTGQSST	2	3
				NQKNMQWVPPWRI	482	4		HPSRCLWTLLSPL	5	6		TPHWWPRWPGDGW	1	-1						RRPLTHMPVPATK	5	3
				NQLARWRSLLAMA	93	2		HPSRHHWWKWNLL	1	7		TPIWGRGAFMWRP	55	4						RRPNCLWGDITLM	8	5
				NQLEPMWHPQSCL	2	-1		HPSRLHSWKWNLL	1	4		TPIWGRGTFMWLS	1	4						RRPPTFMTRMSTN	5	6
				NQLFYAPRMGIYV	1	2		HPSWDIVPLHRTK	9	3		TPIWWMPLWRLSI	3	2						RRPQPFWMLPSLA	6	5
				NQMLLAAGWLEDP	1	2		HPSWSCNRVVKGY	1	-1		TPKAACQVMWPWS	1	-1						RRPRCRPRKTPKR	35	-1
				NQMRLYRPIDLNR	165	2		HPSWTMVMPVYYP	1	1		TPKHYPFDMQAAV	3	3						RRPRLMLFSDSSL	39	6
				NQNLVWHYGNQVQ	8	3		HPSYLISMLESLA	2	3		TPKILSVRPCFLR	6	6						RRPRLRYTPEHPA	7	6
				NQNRCSDVNTWRH	6	7		HPSYQWHLMTIFA	4	6		TPKPTNPLVPLSH	1	-1						RRPRWRFFMTRKA	4	4
				NQPFCRAFANIAE	1	-1		HPSYVIDMRCWPF	1	7		TPKRNSSAQVAPN	2	4						RRPRYLRFTPNTV	1	5
				NQPPEPCHWVAPR	11	5		HPTAPIVAYFWLT	1	5		TPKRPLHAFHLRH	67	5						RRPSELRGQQSVW	1	5
				NQPPPFKPTPMAR	71	5		HPTGIRLLCNALL	1	6		TPKWNGCRIYKGA	328	3						RRPSFQLLLVLSN	25	6
				NQPRSVNLLRSYP	2	5		HPTGVPQFWMIRL	14	7		TPKYPRWWVQAVL	1	7						RRPSIIFVKDRTA	7	6
				NQRFLMQNNIPAQ	3	3		HPTKSHEISNSHH	1	-1		TPLADWALEVTIR	2	-1						RRPSLLMLKVLPN	1	7
				NQRLGDPTLRTAR	1	6		HPTLNGYAFAVIE	30	3		TPLITSNRLRRAS	24	3						RRPSYWLWRSCSS	4	7
				NQRPPIRWNATQL	7	4		HPTLWQEIRMAAY	8	7		TPLLANWACVWAP	12	3						RRPVKRVALPMTM	1	-1
				NQSDTSVSIEGDS	3	-1		HPTNEFLSDREAH	1	-1		TPLLRGSLVGLQE	143	3						RRPVMLQLQMGRS	2	7
				NQSDYSSVWPIYR	19	-1		HPTRTQDPVWVVM	16	7		TPLLSTDCEATFA	3	-1						RRPWILSYVPKAI	6	3
				NQSEARWTSTDAT	17	-1		HPTTWARAFYLSV	1	4		TPLLYKMLAFLNV	3	7						RRPWKCEPAPRAG	290	3
				NQSQRTLLAMAPM	1	6		HPTWCEPLWTWPG	1	6		TPLMLFWRFWAWP	14	-1						RRPWKCEPAPRAM	1	3
				NQTVHHTRIPPTP	1	3		HPTWVNAQFIRLY	8	3		TPLNQLQNSAGML	1	6						RRPWKREPAPRAG	1	3
				NQTVQRIPIDQNP	8	-1		HPTWYLGLLVWPP	5	5		TPLNRLNMCQPGL	3	3						RRPYNMEANTLGE	4	3
				NQVMGYASNWLPC	2	2		HPTYMWNALVEDP	9	3		TPLRLMPVLRAQP	1	2						RRPYTVMLVPMGK	1	3
				NQVRLWPLRGFNR	47	2		HPVCRLTVTPLAT	1	5		TPLTKKMRGIWMY	351	6						RRPYVAYPPLRME	1	3
				NQVTRRPNRLFLY	76	2		HPVFKAARHVQSG	1	-1		TPMLWTLHLSAQS	1	3						RRQAYIIMKARRV	12	4
				NQWIFDWSPLYVW	93	3		HPVFVFSYGSKIP	31	-1		TPMQKAARMLLHA	1	3						RRQLRLWLLAVPA	101	5
				NQWPFRQMALYLY	31	7		HPVGMQPYLLLMR	9	2		TPMRHDAQCMRCL	67	6						RRQLRLWLPDVPA	1	6
				NQYISLSAPYRRM	14	3		HPVLLHPIDNALS	1	2		TPMSGTRMKLSWG	178	2						RRQMDGFSAMHAN	195	6
				NQYSGMLWSATNR	3	6		HPVLNEHLFALAL	14	7		TPNDNCRTAQKVL	1	-1						RRQMRIQSAAPPS	1	3
				NRAFTVYMLLPAQ	7	3		HPVPVRHSPWEPF	10	4		TPNGFLHPFHIAW	508	5						RRQNFIYQLAIPP	1	6
				NRAFVQWHQLRVP	6	3		HPVREKEFLQLYD	2	2		TPNLGYYSRRQGS	3	-1						RRQNFIYQLALPP	163	6
				NRAILWPLYLRVW	56	2		HPVRVMGHALLAP	22	4		TPNLLWPAHLACA	101	4						RRQNKLHPMRAQV	42	5
				NRAISAWPMQPLR	5	3		HPVWFFDSYRSWQ	6	3		TPNLYRPLSPLAA	1	4						RRQPLFHVMAAPR	12	5
				NRALLGAYLCLVD	3	1		HPVWLYPQRKIST	3	-1		TPNMLRGSFMHLG	1	4						RRQRAHPMRLASN	1	7
				NRAMGWPPFRVAH	1	2		HPWDFSLSWGVYP	3	6		TPNMLRGSLMPLG	970	4						RRQRMGLQGSEYA	7	4
				NRAMGWPPFRVAQ	10	2		HPWIQVMTNTFQQ	11	5		TPNMLRGSLMSIE	1	-1						RRQRWFYNSNSVQ	12	5
				NRAPRIKFYFRMN	1	-1		HPWLWVLHRFTYM	8	4		TPNNLMQAMGIAP	1	5						RRQTGNFHRMPTL	141	6
				NRAQRTLGTNRAY	1	6		HPWRAGMLSPPIW	1	2		TPNTFPSRRRRQA	1	-1						RRQVMRPILAMCP	1	7
				NRARAVRAYTLDN	2	2		HPWRFLPVMNTPR	1	2		TPNWRQFNMLPQL	341	3						RRQWAWARPERTV	5	3
				NRARWPALAEIQD	1	1		HPWSVSPMCQPQL	4	2		TPNWRQIIMLPQP	1	3						RRQWPCPELALHP	4	-1
				NRASPCPPPARKV	69	4		HPWYVMQHLSAQL	9	7		TPPGHQSLGGRVA	1	6						RRQWRPMANPVWS	39	3
				NRASPCPPPTSSC	1	-1		HPYEWFRTYKLGP	10	5		TPPITWWMWLLTT	4	-1						RRRALALMLQPVP	36	6
				NRAVENEHSAQSN	54	-1		HPYGVPHLRRHTP	2	7		TPPPNRPKNTLMT	2	-1						RRRAQLDFHVMSS	3	7
				NRCLNYGGLNLQA	6	2		HPYLLPMEDSTMG	3	1		TPPSFLAALNPSA	1	3						RRRDQFQQMSNQL	123	5
				NRCQILFLEWTRP	25	7		HPYLRRYAPLLPL	1	4		TPPSRLSMANAQS	1	0						RRRFFLWNLSILH	50	4
				NRCTPWVEAMRAE	131	-1		HPYMIMLTHMRTL	11	4		TPPYAMLRLYACL	7	3						RRRFHMIKPPRHR	1	3
				NRDAVPWASGGKA	49	3		HPYMPYKVHQLWR	2	5		TPPYGLLFDIAPL	1	6						RRRFKQLDAPRLY	1	3
				NRDPYELTPSKYT	48	-1		HPYRWYLWFGRIP	6	6		TPQMLIFSSNVAW	1	5						RRRFQGILPAMNV	92	6
				NRDWRYMPCNQLF	28	3		HPYVGSELLLANH	1	2		TPQRSWGNTCMAC	14	4						RRRFTLDGASSAK	3	3
				NREIQYWKNIKFC	146	3		HQAGIWRFMRLLM	2	5		TPRCRGSVLVAAK	23	3						RRRGFYLQMYPQK	29	5
				NREIQYWKNIKLW	1	3		HQAMYAPHWYMIL	10	4		TPRCRGSVLVVAK	1	3						RRRGKHMRRTHRK	8	-1
				NREKLMRFYVVKL	1	5		HQAPVVGVTTLRP	2	5		TPRGWGETLCMVC	6	-1						RRRHWSLMLNPSP	10	4
				NREKQMRFYVVKL	36	5		HQASFILSRFLAF	1	4		TPRHEVAESRLRI	3	5						RRRKKERRTRWRW	1	-1
				NRELAMPKFVVWK	46	-1		HQCFCEWPPWKLK	2	-1		TPRHRGMFMHFAS	1	3						RRRLAQLEVLQGR	2	3
				NREMLGNKNPEPR	4	3		HQCLYDWFCKLPP	4	-1		TPRIRLWEIVLMR	104	5						RRRLGLVITNPGS	54	3
				NRERSSIINLESI	7	-1		HQDARLHLWGTYP	2	3		TPRLAIIHGQTLS	1	1						RRRLKLLMTQKTN	176	6
				NRFANSHKLLNSD	1	-1		HQDLEAFQSLPFL	18	6		TPRPRPTIKFRER	5	-1						RRRLQLICRMRHH	101	-1
				NRFCLQPPIMLQR	1	2		HQDVRVMRSFPLL	1	6		TPRRGMLAQFGVW	218	6						RRRLRHRKRRPTC	38	-1
				NRFGMFPTFPLGV	18	2		HQDYLLVPRPRKA	10	4		TPRRWRSLHAKMR	1	6						RRRLRVYGMGWVL	1	6
				NRFKKAMLVFYPV	20	7		HQEKRGDYAAILP	6	7		TPRRWRSLPAKMR	149	6						RRRLWVYARQPNA	1	6
				NRFNSLRTWANAK	10	5		HQFGDYLTQMKVL	1	6		TPRTMAMMKGVAA	1	1						RRRLWVYGMVWAL	78	6
				NRFREVKGTFWIF	6	-1		HQFLQPGNWRAYA	23	3		TPRTNEMMLMRSP	45	4						RRRMTWALSPPST	1	3
				NRGIMWTAMGLWL	29	2		HQFQNSITDSRPP	3	6		TPRTNPESDVPEL	1	-1						RRRNLLLDSVLRS	7	4
				NRGLDAPLRWQPW	39	6		HQFTLMVLWRYHP	1	5		TPRVLVLTFNFLA	1	6						RRRPHSMRPLRVL	2	6
				NRGLVLMAPFAAT	3	3		HQFWSASYGFDPQ	7	-1		TPSIELHLAALAP	2	5						RRRPMRRMWPQPA	2	4
				NRGMWWSCLWCLP	3	-1		HQGAWADVGMQTT	1	4		TPSMLWFLLLHTF	5	3						RRRPNRYGLTPNI	19	6
				NRGTRVSLVMYVA	4	7		HQGDYYIISLPFQ	2	6		TPSPACSWIRLFQ	1	5						RRRRKLYFGLINA	9	6
				NRGVLVLWLLRPY	5	6		HQGNLMLLTLPVL	15	4		TPSPACSWMRLFQ	136	5						RRRRLLWRCKVRM	9	-1
				NRHALTWFGYLGR	73	4		HQGYRVINWIGYM	5	3		TPSQFTSCMCQVR	8	-1						RRRRLMHISNASP	12	4
				NRHAVMRFPNALS	69	4		HQHGMAVLGFQWG	1	6		TPSQWRYKMERVI	1	-1						RRRRRARRKSAPR	25	-1
				NRHGNSRPLLTMF	8	1		HQHLTRPFMGLDN	1	2		TPSSGLEIAYGKL	1	2						RRRRTRKTMWRLD	4	-1
				NRHMVPYPIMWTE	21	3		HQHPLLQQMLIQA	7	4		TPSSGLEIAYGKP	190	2						RRRRWLCGMRTER	1	5
				NRHQSMSRHSDTT	5	-1		HQHRCYLRPGCLS	1	6		TPSTIKEASLSAQ	2	-1						RRRSRLRPCWNPP	3	5
				NRHRRPENLWHYV	3	-1		HQHRMRHSPYRSL	4	4		TPTGYRARHKHVQ	37	-1						RRRSSRWAVMGPL	159	6
				NRHWRISNIMRYL	65	5		HQHWSYVGHLLVP	4	5		TPTKYVFLVAKAM	2	-1						RRRSSRWTLSPNG	16	6
				NRIGLQFQTNALI	23	4		HQIDYMHETWMSY	5	4		TPTQQPNKGAKMR	40	6						RRRSYWPPLLLLL	1	-1
				NRIGRYYTPLMDI	9	2		HQIHNPKPPQVEF	5	2		TPTTWRWWLAAVL	3	7						RRRTALRLMVNPE	41	5
				NRIIILRANALLN	3	3		HQIMHLRPIAGPL	1	7		TPTWLSFAWTLLT	48	5						RRRTAWSMARTNI	1	5
				NRIINFYQLELTC	9	2		HQIQNVALLAMPE	11	2		TPTYLSPAYCWTC	1	-1						RRRTAWSMLRTNI	133	5
				NRIKYSASYLVRG	4	2		HQIWMFEGFTRGR	1	3		TPTYRGLLLLLLD	1	3						RRRTFFAIVEHAA	5	-1
				NRIQFFLSPRQSS	50	2		HQKFLSFMLCARV	2	3		TPTYWSPAYCWTC	46	-1						RRRTLLEMKSPLQ	32	4
				NRIRPARNNILCT	57	2		HQKILFPLMVQRG	3	3		TPVIWPWINRHQD	2	-1						RRRVGCLNRMETH	19	6
				NRIRSYNFPQCHV	5	2		HQKLVRYWAPLQF	1	7		TPVLAFQQNRAPQ	2	2						RRRVHPLQPNPAW	5	3
				NRIRWLLSSRMLR	29	2		HQLARMGAPWLRT	1	4		TPVNHYVANRIRA	9	5						RRRVKCIVYALSP	7	6
				NRISIGFYNRCVY	6	-1		HQLEGPLNCLWVA	2	5		TPVWALEGGLPEW	1	-1						RRRVLVDLSLPNW	35	3
				NRISRATAVPRGM	9	2		HQLFYAPRMAIYV	7	3		TPWDQDVSLEAYQ	1	-1						RRRVVRMDSQSPP	15	3
				NRISVRRTFDLAG	2	2		HQLITLQLKVEIS	1	2		TPWGLSGLAFLMR	102	6						RRRWGQLSAAAVP	8	6
				NRISWYRQSILRA	251	2		HQLIYTWVVWPRG	3	4		TPWLGKIFKCHIQ	1	-1						RRRWIGSRSPLGT	137	3
				NRIVCLPPRRVIQ	2	2		HQLKVYYQQPLAM	4	5		TPWRARRPWCWIL	6	-1						RRRWQLLRAPLGS	58	3
				NRKSANLTRTNHK	5	-1		HQLLIHWNLLPIE	10	3		TPWRRMECAPKHS	5	-1						RRRWTHRWTPLAS	3	7
				NRKSQSRPIRAYY	2	-1		HQLLTSWCRDFSG	1	1		TPWSFWLNAPAIR	1	6						RRRYHALSNGEQL	163	3
				NRKWKILCFQYKK	113	-1		HQLPLNFMYFNPR	15	4		TPWSSWLNAPAIR	96	6						RRRYHNLLNNSPY	87	3
				NRLAPYAAIHALR	35	2		HQLRSGPGARFKN	2	-1		TPWTESTKNKRHR	5	-1						RRRYHVLSNGEQL	1	3
				NRLAWAKSWRLWL	3	2		HQLRSPVVAWIYL	2	2		TPWTSWLLHLIPW	5	5						RRSADRFGLLQNP	55	6
				NRLCAWQMSGQLQ	12	-1		HQLSQTLCIVHFA	1	6		TQARVFKMQDGMA	2	2						RRSFGNFRSIFNF	14	6
				NRLEAYQEIRLMQ	2	2		HQLSTPGRFLVWE	3	3		TQELCARHACRLF	1	6						RRSFLAGRTPPHW	11	3
				NRLFEWVHRFLAP	11	6		HQLVLFLWAPMAI	6	2		TQEVWHGARLHWG	89	4						RRSFVRLHLLETP	17	6
				NRLFFNKLQKFNL	3	7		HQMDYRPSRFVYP	1	4		TQFMALADGPGVY	1	-1						RRSGDSVAYARVP	5	6
				NRLHFVQNEGLRL	68	4		HQMFVEDKLAALS	1	3		TQGAVAYRNKPLY	1	-1						RRSGLLLGARIMM	4	5
				NRLHPWVTWVRLS	2	2		HQMYGLPLQMPPQ	9	2		TQGWVSMLYLFRN	1	1						RRSGNLYLMSSPP	11	5
				NRLLKFYRFLRHP	21	3		HQNPYVLGYYHRY	2	4		TQHERSWMRISWS	2	4						RRSGRLRMLGTPF	28	5
				NRLLSMAVNLLGM	1	2		HQNVHFPALLRLV	1	3		TQIDDLFQLAIRY	3	5						RRSHLVLAVSHNQ	67	4
				NRLLSYDTPRLRA	37	2		HQNVYFPALLRLV	6	3		TQIDRIPMPSDSQ	2	-1						RRSHTRRRTKRPR	2	-1
				NRLLVQRLSYHIR	36	3		HQPFELMQWMLCA	14	3		TQIVMLSVDYTLD	4	-1						RRSIPYLRADYPP	13	6
				NRLLWTMPQRWYL	30	1		HQPLQWVYLIAIV	6	3		TQKCKYINPNLKL	1	7						RRSKITGQRSLYA	7	4
				NRLMKYLAIITCM	26	2		HQPRGQLLVMQTP	3	7		TQKCKYINPNVML	633	6						RRSLGHLITLWAN	25	3
				NRLNFCCRWRSPV	17	-1		HQPSWKYMGQFIM	54	-1		TQKVYNHKLRCAY	1	3						RRSLGYCVMMPAN	8	5
				NRLPIIVNALKAW	5	6		HQQAVVWFSQIEL	4	7		TQLHGARAMWVSD	17	2						RRSNGWSNMSPEF	1	5
				NRLQPSVLRWHNP	9	6		HQQDPIWMKWIII	2	-1		TQLLEIALWLDTM	3	2						RRSNNGYRACKVC	2	-1
				NRLREYLQIPSLY	1	2		HQQRPTYYYVCVP	5	-1		TQLRQPVVPVAIR	31	6						RRSNRVIMCPVAR	5	-1
				NRLRHESLPQNNL	1	-1		HQQSARSPCTGTL	1	-1		TQLRYLQHSIQFA	1	4						RRSPMFYAHMAAL	154	6
				NRLRIEAFGLGVL	60	4		HQQVPYTGGIRPD	1	-1		TQMLRPLNLCWAS	30	3						RRSPYLMKLPNCI	3	5
				NRLRLESLPQNNL	12	4		HQQVSTLLHASCW	1	7		TQMLWAVEGLLTN	3	-1						RRSQQLKACGVPL	8	5
				NRLRLYIYLPHRN	2	2		HQRGLCLFLPVAR	3	2		TQMQAGAVLRPGW	7	3						RRSQWSFILQMAH	31	6
				NRLRWYRLSSDQR	1	2		HQRHKMAMLNYRM	1	5		TQMTYMMDMWALG	1	-1						RRSRLKWVSGPNA	4	4
				NRLSARVRLAIHA	10	2		HQRITSVRFLRVL	1	3		TQNNGFIQMNFEP	2	-1						RRSRRMWRMLPVM	40	6
				NRLSIDAYGLGVL	1	4		HQRLLRPILTLTF	1	2		TQNRPGIRLNRLL	731	6						RRSRWTWSVRGWE	3	-1
				NRLSWLPCLAYRQ	6	1		HQRLLWSPQRLFP	12	3		TQPQLLCLLMAWP	1	4						RRSSLEWQLWKWF	1	-1
				NRLTFLTNRWALA	190	2		HQRSTLKMGLSVV	1	2		TQPRLSIWLRQHA	1	5						RRSSPMRFLSTNP	2	5
				NRLTIFLAPNLHP	124	2		HQRVFYLFGLAYM	3	6		TQPRYHQHSIQFA	94	4						RRSSQLWHAQDSV	224	6
				NRLTLYKGPQALV	503	2		HQRWVITWFANPG	7	3		TQPRYHQHSIQFP	1	-1						RRSTLDFFREWSP	29	6
				NRLVWSEPLYLVR	171	2		HQRWWAQALQVLL	2	3		TQPRYQQHFIQFA	1	4						RRSTMWNHIPATE	1	-1
				NRLWMYNGHPASC	113	2		HQRYNWMSMMGIH	1	3		TQPSTYVHQVMLQ	50	6						RRSTRGYRQFGSL	26	6
				NRLWRAAEVAEVD	1	0		HQRYTQFNAFVQG	1	1		TQPTFSLTQTARV	4	-1						RRSVLRLLRVMPG	2	4
				NRLWREYPVHPLV	7	3		HQRYVGLLVMRAS	3	6		TQPTLPPRVLLWT	1	-1						RRSYAYVRLMQPV	110	6
				NRLYRNWDILSWL	5	0		HQSCPCMPREEGV	1	-1		TQPVALGNRLWGS	157	4						RRSYRHQTAPLIP	17	3
				NRLYVWELMFSDS	8	2		HQSEMIAMALFYS	1	5		TQPYLPVRLLAAY	189	3						RRTALWSLANTPP	10	5
				NRMAKILAWLLMK	4	5		HQSLYVGDTPLLL	8	4		TQQKAMLLLGASS	21	2						RRTAYWHLASQRS	13	4
				NRMAMYCNGRRPA	4	2		HQSPDWYALPILP	3	5		TQQSLQLRFQRPP	1	1						RRTEFLFWQPSLK	60	5
				NRMLHTVRNVLCL	1	3		HQSRFWTPRMLNH	7	4		TQRLLYVIVMANA	1	4						RRTEFLFWQPSPH	1	5
				NRMMALPAWRSHF	25	2		HQSRVNTQWALIY	4	3		TQRLPGYLMVMFM	5	7						RRTFLEKLYPSTP	18	7
				NRMMRHYNALIAP	90	3		HQSTEWFRLPQYA	33	6		TQRPLFWMMARLR	88	6						RRTGPWIEPQTSL	1	6
				NRMSFWLDRTLKL	32	2		HQTHRSSPTTTAC	9	3		TQRRHNKQMQTHS	1	-1						RRTHYLVVSPNRP	485	4
				NRMSGYWTPWAHK	67	2		HQTNSLSCRQTQE	1	-1		TQRWNFLCGLIPV	1	-1						RRTIRIWRVLIPF	56	3
				NRMVAHNWIVLSH	1	2		HQTQHPLSFWKRL	2	4		TQSMYQNWAMRIH	190	6						RRTKHFHLAVPPR	344	5
				NRMVGFKWRLQLA	6	5		HQTQWGDSWMAWS	7	-1		TQSQSGIARMAPM	1	4						RRTKHFHLAVSPS	1	5
				NRNHMVHLAAAGH	3	5		HQTRSVIQPFKWS	1	6		TQTIGVYRFKAAS	4	-1						RRTLGYVLSQRAR	38	3
				NRNIQGQQSVHLA	18	3		HQTWSGSFLAGAP	1	3		TQTLLIGWTVLSG	19	4						RRTNGLLLHMATL	1	6
				NRNLAAFWTYIMW	22	3		HQTYGTHTIGKCR	1	-1		TQTRTMRLSKVRM	3	5						RRTQDRDKLALER	12	-1
				NRNLIPYQQLMQA	4	3		HQVFLRPLVNQRQ	2	4		TQTRWLNRAFLVH	63	6						RRTQPLAHLVING	2	5
				NRNMDPIVWGLPR	42	5		HQVGRFMGMSAPR	13	5		TQTYPLFIQLRYG	4	4						RRTSVHFRPDYIP	9	6
				NRNPMDGKMSTTN	5	-1		HQVHLERLHLMID	2	2		TQVRTWRAFWQIH	1	2						RRTTRWHMANVPF	23	5
				NRNTFALLRGISC	3	4		HQVLLVHLLHPRE	8	2		TQVTLKWKPLFLA	1	6						RRTVWLDVVPGGH	34	3
				NRNYIAAILTNLN	1	5		HQVLVLAFRRVMA	3	2		TQWLAFMKMYADQ	4	3						RRTWGTLTRMTSL	3	6
				NRPAVAFFRFDSN	1	-1		HQVMDLLGWCSIW	7	3		TQWSFGQWMPLQG	160	4						RRTWNLLMIPSLT	57	5
				NRPLIALWQMRQG	17	4		HQVPPFYRPLQAF	2	0		TQYFMNNNQFRFG	1	-1						RRTWSKSQNPLPP	14	3
				NRPLTWWHYYAKI	1	3		HQVRHGFILLLRG	4	2		TQYRPGICLNRLL	1	6						RRTYVHLYTLKGL	13	3
				NRPMAYGNWGMNQ	51	2		HQVSLLNGQWWGL	4	4		TRAGRGSHLYGDW	1	3						RRVERPDFRLETS	1	7
				NRPMTWLFAAESL	1	6		HQVTLRLTSSCWM	1	6		TRAPRMDEPRGPN	57	-1						RRVHRVRTPHAVM	13	2
				NRPQPWVLRLLLL	1	7		HQWFLDYERSSRP	2	-1		TRARLHAALPRKA	12	4						RRVHVMVVNQLMT	15	2
				NRPRQNAYMGMVL	30	-1		HQWKTMLRGLINM	1	6		TRARMHAALPRKA	1	4						RRVINLVKVLLNQ	27	6
				NRPSGTKRGAVSR	3	-1		HQWLLQNYPAEPT	1	2		TRAWTLTRALRVM	1	6						RRVIPNLALDAYP	10	2
				NRQLRLNRMPLLA	33	3		HQWLLTLPQSGGL	4	2		TRCASMQLLASGM	21	2						RRVISLQWSQPMQ	1	3
				NRQLVNYRIAEHW	37	3		HQWMLNLVPGPRM	4	3		TRCKNLRSSKMFA	42	5						RRVISLQWSQPVQ	559	3
				NRQMPWLVLQYYP	6	7		HQWRWHSYTPLLR	21	5		TRCLIYFNLMMAQ	1	3						RRVISYTFMGATA	1	7
				NRQQLSRVVRTYW	60	-1		HQWWYTRFMYCPI	1	7		TRCLMLQWAQAPM	1	0						RRVITFRTLPGRH	10	2
				NRQTSTTARRLTP	11	7		HQYAANIERPINL	1	-1		TRCLNYFNLMMAQ	1451	3						RRVLEAMTPQAAR	54	3
				NRQYRGYLISFSY	23	7		HQYFESNQNPTSP	2	-1		TRCRWFHLRDSWP	175	2						RRVLLYVLMQVAY	5	5
				NRRARTWWGQNLW	6	3		HQYITRNQPDEVG	2	-1		TRCVFRILLMPAL	2	7						RRVLRKQKNPGSA	252	3
				NRRAYDIGLYYAH	6	6		HQYLMMMLNSPFW	7	2		TRDLPTYARTPTW	8	-1						RRVLRMITSLKSD	7	3
				NRRCIRLPPLAVF	7	1		HQYLQYGLQRLWP	4	2		TRDLVRIRLLPAC	2	3						RRVMAPIPNQLAP	246	3
				NRRGKLRAWPRLL	14	5		HQYTEFLLQMKLD	8	6		TRDWIWMNIVLGP	1	3						RRVMAPIPNQLTN	1	3
				NRRHAISRWLNSL	14	5		HQYTIFLWRQEKL	8	7		TRDYMCMMLWPLQ	1	6						RRVMLMLGDTSVQ	13	5
				NRRLLSHRRPRVS	11	3		HQYVRAFNINYLH	2	3		TREASTSHGYPYG	5	-1						RRVNVMVNLPPHG	15	2
				NRRMTNWNSRFAQ	5	3		HQYYVETDWVLIG	2	3		TREKSFHAYALIR	225	6						RRVPVMSRMPGLL	13	5
				NRRNGVPTQTPVV	12	-1		HRAARGNRMLLTW	2	3		TRENKSNTRARIW	80	6						RRVQHDMPNLGTS	13	2
				NRRNHSPSTKSPF	2	-1		HRACDFQPVLHWP	4	0		TRENKSNTRSRIC	1	-1						RRVQRKQKNPGSA	1	-1
				NRRRIHQLAALVF	18	2		HRACWRPLQFEQS	3	4		TRERTIFAYARIL	12	6						RRVRNEISPMNPV	3	6
				NRRRNHWIMIQMD	1	-1		HRADRRVRARSYP	2	6		TRFNWCLKASLTQ	1	6						RRVRSMYRLMRCL	11	6
				NRRRVQRMLNWPP	6	7		HRAECTSIHPWPV	2	5		TRFRRLLTHLMSS	1	5						RRVSCPLRMQRNP	432	6
				NRRSTAKPGAYSS	18	7		HRAEMLRIPILYR	1	5		TRFWYRTLMALLK	30	5						RRVSCPPRMRRNP	1	-1
				NRRTHIKNVCKSY	1	-1		HRAERLLNLRVKI	5	0		TRFYAYVFMQTLK	2	-1						RRVSFAIIFQKSQ	18	6
				NRRVRNWGSPPLE	169	3		HRAERQLIIYRPL	1	6		TRGFRPLLMNNAR	11	3						RRVVELVSNLAVG	194	2
				NRRVRNWGSPPLT	1	3		HRAFKQEMQNINF	3	7		TRGGYNRGMHIQP	1	5						RRVVKMSPLRSLH	477	2
				NRRVVFLWGHLGG	63	3		HRAGTFLEIESLI	3	0		TRGGYNRLLWAIS	661	2						RRVVLLWAALRPC	2	3
				NRRWSALMSTYRN	2	7		HRAHLSMTPVLPW	4	4		TRGKWSRWLRGIC	1	-1						RRVVNMSPLRSLH	1	2
				NRSAKCLWLAPRP	4	6		HRAHTFQMLPRVG	11	0		TRGLIAMTVMTLM	1	6						RRVWRPMSAWLHQ	1	3
				NRSGSGRLTWHPP	13	7		HRAKRSFPRQREV	1	-1		TRGNGALLLRAQG	16	2						RRVWRWHITTHSK	23	3
				NRSLRMYFRYPVD	31	3		HRALLYMDLRPRR	9	3		TRGNSPRGARLLI	10	5						RRWCYARMTNWRG	1	4
				NRSPSQVLHAYWS	93	7		HRAMDQWSNWRKL	2	-1		TRGRTKLGLCRLL	25	6						RRWFEDIPNLPMG	2	3
				NRSRLTPGRNFLL	4	4		HRAPGGYLLIPMF	7	1		TRGTLKSKPLFLA	1	6						RRWFRMDTTNDRR	11	3
				NRTERKWMRCRCT	9	-1		HRARGYLWAQHWS	4	6		TRGTQAKLPPPAT	5	-1						RRWIRGSESAHAA	1	3
				NRTGRLLSVPNPV	4	5		HRARSYLMRSSPY	3	7		TRHARSWGAAVLR	108	6						RRWIVNMKPLQQI	104	3
				NRTKHLAKAQPTR	15	5		HRASYELMLPGPP	2	7		TRHELKPGKMQLG	1	4						RRWLWEMGPPAIN	264	2
				NRTLHTVRNVLCL	10	3		HRATTLQLLTPFT	1	0		TRHERKYNPVLVR	54	6						RRWLYIFALTTQD	9	5
				NRTLRPFPAFPVA	142	3		HRAVTVQLLMHLI	1	3		TRHLYLIGQARLA	18	6						RRWQGMKAVRQLR	34	2
				NRTMRSYSNLMTP	1	3		HRAWGPLRWMRSY	10	3		TRHVKWMQARVYP	6	5						RRWRCVPPALMVA	1	2
				NRTPPVIRPWGMH	1	6		HRAWLFQLGAQCM	1	0		TRIFDPWSILCAY	20	-1						RRWRLERLPSASG	20	2
				NRTRESVLGRHNT	1	6		HRAWRYTWPLLPW	3	3		TRIHQNLVMSGET	18	2						RRWRLWLSMSAVR	50	2
				NRTTKGCVGPCTK	9	-1		HRAYNLLIIREWP	25	0		TRILYSPLIAMSD	315	3						RRWRMQFPPNPLG	1	2
				NRTYSSASDRPNR	4	-1		HRAYWRPKPLLLL	6	4		TRIPHMLYRFWNC	1	-1						RRWRMQFPPSPRA	48	2
				NRVFDYRLWTNFL	7	5		HRCFLLVKMYVHC	1	3		TRIQLRPLGNQWL	3	7						RRWRMQFPQSLRA	1	2
				NRVFVINLRSHHM	24	4		HRCPIWMNIPPVF	8	3		TRIRQMSPMPGVH	1	2						RRWRNMQAQHHIK	8	2
				NRVGSTREWKVIN	6	-1		HRCQTCLKQLLIT	1	6		TRIRRVHIVAARC	18	2						RRWRVSLSAMSSQ	4	2
				NRVLAWHQMVSPT	3	2		HRCRFAGRLMQYH	1	3		TRIVSVARMLLCL	7	3						RRWSYARMTNWRG	178	4
				NRVLHVFKNLKVW	70	3		HRDHANHPFAHYC	1	3		TRKATIWGLPMAM	173	5						RRWSYARMTNWRS	1	4
				NRVLHWMPLRITR	1	2		HRDLPDTTQIRNA	4	-1		TRKHLRSSGYHVT	2	-1						RRWTLMVGVAQSR	40	2
				NRVLVRRPYLAWN	2	2		HRDRARLRKSKSK	1	-1		TRKIWEMGTEQAF	1	-1						RRWTRPIGVQMRL	1	-1
				NRVMGMFGNRNVI	274	3		HRDRLPMKCSCMV	1	-1		TRKKGLLMAARMA	1	6						RRWVEDMTNVPAC	24	2
				NRVMLLFFWQDPR	1	5		HRDRLRYKAICIM	2	1		TRKLHHYQSPRAD	1	-1						RRWVWMRTNRTPR	95	2
				NRVMRMFFGSDLR	335	3		HRDRTGAHPQGAS	5	3		TRKLNSLNHCLTC	1	-1						RRWVYLMSPVPSK	3	2
				NRVMRMVFGSDPR	1	5		HREFFAGERWWCL	1	4		TRKNLRINFCALG	1	4						RRWWSIENVHPRR	7	2
				NRVPKHCTLNMYE	1	-1		HREPLMCLPFLTP	8	4		TRKQATNIGAHML	418	6						RRWYFSFLGSAPH	83	4
				NRVPKLCTLKMYV	11	5		HREPLQAVLAWSL	4	7		TRKQTQQRPLMVL	308	6						RRWYSLLILRAPL	4	5
				NRVRGMMSKPLVH	136	2		HREWIMHRLLFIM	5	3		TRKRTACVVLLRF	1	-1						RRYAFKAWPPCRV	14	-1
				NRVRPYHAMLNSI	90	2		HREWLLANTGYTR	8	5		TRKSGSHNAIALR	34	6						RRYAGMSNTRHIV	7	2
				NRVVGMRVHKLVR	4	2		HREYVVSTAQTNG	2	-1		TRKSLRYRYAQLF	10	6						RRYAWGMLAGQAP	28	7
				NRVVLLPFMTPYL	2	4		HRFAGLPQNIDRA	1	2		TRKVCYYNMLPAW	32	5						RRYDLELNPPGLS	3	2
				NRVYKWSSPSLTF	107	2		HRFFLLGSMQLNP	6	5		TRLALHRCHLACM	42	2						RRYEWFRANQQRS	40	2
				NRVYSEDTNPVAE	9	-1		HRFLNHPMTHLKL	1	2		TRLAMLFTNHMQL	1	5						RRYILSFSWSATL	9	6
				NRWLTNYLCIRPV	5	3		HRFLNRAPFENLP	3	3		TRLCRLHWWQIRY	56	5						RRYINCLPEVRSW	5	-1
				NRWRGLWRLKQLT	7	3		HRFLSMRAVSDPH	2	0		TRLFRLSHWARLA	21	6						RRYLKQSLNMLPP	16	3
				NRWRLRLYQSNPQ	10	4		HRFMRANTLGQFK	1	3		TRLGCNRALCGTH	5	2						RRYNAMGQNPATE	3	2
				NRWWRALAAVPNM	1	6		HRFNPMQVMKLKT	1	0		TRLGPLWLQSTTP	1	2						RRYPDYRGEMSPM	14	5
				NRYFGTWPPRRIR	11	3		HRFQDAKWYQTTE	6	-1		TRLIVLIDMRMPV	1	5						RRYPLIHMVALPH	847	4
				NRYITQWRAGALW	8	3		HRFQGLGLQCAMH	2	2		TRLLDMVRMIWPL	3	6						RRYPLIHMVALSH	1	4
				NRYLMLCLTAWRV	19	7		HRFRLTNGYRVIL	2	3		TRLLYYVGAMMPE	10	5						RRYQLAHVPWPAS	161	2
				NRYNMEDFIWLYR	6	7		HRFRYVTWQLHPT	3	2		TRLQWSTWVGIAR	4	5						RRYQLARTPRVKY	133	2
				NRYPAAIFMMYFL	18	4		HRFSLFVMANTGA	1	0		TRLRGSHMFWSMT	6	2						RRYRFLAPPRHLP	37	2
				NRYVVLLGPLCFS	9	2		HRFSLLRPLWPYL	8	4		TRLRGYLAGPVLH	1	6						RRYRGFLTPLSGA	3	2
				NRYYRQKAKVLPW	3	7		HRFVGPRMKNVLH	2	2		TRLRHKYHGAAVG	12	6						RRYRQECPMVGRG	50	2
				NSADTRSNKTSPT	22	-1		HRFVYRPLVSPDR	13	2		TRLRPMTPFAAVP	1	2						RRYSAKLLIAESL	8	6
				NSAFATVVRLWRQ	5	7		HRGALQMMLPGLD	2	3		TRLRPMTPFAAWP	331	2						RRYSGFWSLFADR	9	2
				NSAGRMLFFHIYL	89	5		HRGCQWMQVRWMP	6	5		TRLRRYWRWLSRL	8	7						RRYSHVLSMKSNQ	5	2
				NSAHSWGFHFQLP	12	-1		HRGDAMMHVVYQP	15	5		TRLRSNNGSGLAA	1	5						RRYTMRYMIMFNR	48	6
				NSAKHWLSLGRSV	1	6		HRGEGWIVLLHPH	1	0		TRLWKYIGPLMSW	20	3						RRYTNLQAAAART	46	2
				NSAMSADYPGGAV	1	-1		HRGEGWIVLLRPH	50	6		TRLWVAIACRDAA	1	3						RRYVGIGSHMALK	193	2
				NSAPARWIMRIFM	1	3		HRGEYSNWPPLGM	3	4		TRMGIMSLLRWSL	27	3						RRYVIFLNNYHAA	644	2
				NSAPWITPKRPTT	1	-1		HRGFYWSLLFTCQ	3	0		TRMLSKVGSFRMA	8	6						RRYYVHAACNLLR	1	3
				NSAQPGTSLATCR	2	-1		HRGNPPGKAPQKP	3	0		TRMNLAQVRAGME	404	2						RSAALAWTPAAWS	26	4
				NSAQPTRYTSKNK	4	-1		HRGPEFIPMFQMP	4	0		TRMNLAQVRVGME	1	2						RSAAWILALPCVA	50	4
				NSARGGCEGLGGK	37	-1		HRGQRMRLLAKVP	1	0		TRMQQVAIFPGNV	20	2						RSAFRMHQSWQAS	14	3
				NSAWYVRPMVLWR	5	5		HRGSRPYRWSLWA	2	6		TRMRCPKRTKLKR	1	-1						RSAFVQHPVPLGA	43	3
				NSAYIRMHLSPMV	26	4		HRGTPLLAMLDPP	3	0		TRMRPLYVAASHG	24	2						RSAGWLALMNMNT	8	4
				NSCPTYANRYRNC	4	6		HRGTSPFGTVLWL	1	6		TRMRPLYVAESHG	1	2						RSAKQTWRVATSP	369	6
				NSCTRALLKWSHL	25	6		HRGTTGVLYTLFT	3	6		TRMRWRGAGMQRH	709	4						RSALRQYIAMAFM	10	-1
				NSDFVLNYTPPVY	1	4		HRGWGGSWMVIAW	1	7		TRMWMRMTNFRLL	1	6						RSAMRMMPGMSPE	336	3
				NSESTIPELFLYR	2	6		HRGWTLPAFCMWR	6	3		TRNATIWGLPMAM	1	5						RSANLVYRGIENM	4	6
				NSFALYLNLGHTS	5	2		HRHAASRLLLEPM	2	7		TRNDLVMHRPLVH	10	4						RSAQVALDLAMSP	6	6
				NSFKYLPNMRNFS	5	2		HRHHRRKRPGSKS	4	-1		TRNGLQLLIHLVW	9	6						RSARCRWSWQAGL	3	6
				NSFLHWMPLRITR	285	2		HRHLISWVTLWGQ	1	1		TRNGYVGPMYGMK	1	2						RSARFYLNCPVPM	7	5
				NSFLRYAGSRGLL	115	3		HRHLLIWKEGPLK	1	6		TRNNKLFRGLILV	36	6						RSAVLRIMSSNSL	134	4
				NSFNFVIYLQKRV	11	4		HRHLLIWKEVPLK	20	6		TRNRAAHIVMKLS	6	4						RSAWLQAESQPGW	45	3
				NSFQRNKIIHYRV	7	7		HRHLYRYVHMARP	3	4		TRNRLRMIAQLNT	1	1						RSCFWLMIMPPLA	119	4
				NSFRAWPPVQHNI	1	2		HRHLYSWQGWHQD	1	1		TRNSESNHRFNEA	1	-1						RSCMWCLIPMRAL	22	6
				NSFRTSVPAVTDG	4	2		HRHNCRLECIQWM	2	-1		TRNSQSLLRDRRT	1	-1						RSCRMIRCIQTLF	5	5
				NSFSIVQNILSLF	28	5		HRHRTRNRRYRTR	4	-1		TRPALMHFFTLMK	2	5						RSDALWFFSNMRA	16	4
				NSFWHPHVHLYLQ	20	7		HRHWLSWMHSFVK	5	1		TRPANTSRGALPG	2	6						RSDFLSNMPVVYG	3	4
				NSGDWPSTCGYTR	2	-1		HRHWQVWRWMLSL	17	3		TRPATYDSPVFSR	17	-1						RSDFMFFQMSHVP	15	6
				NSGLLHDTPPLGA	1	4		HRHYANTLHFALL	3	7		TRPAWQQPWRMQA	394	5						RSDIFRIPNARSS	3	3
				NSGLNPFGNMYVS	10	3		HRIFNYVFIQPFR	7	6		TRPGKLTAMAIVP	3	5						RSDLFSWRGLFVP	1	6
				NSGMRLRNYHLRP	19	5		HRIIWLRVTPDEA	1	5		TRPLAWALMTSPG	1	2						RSDLHALVLMLSN	111	6
				NSGTMLFLTAWRV	6	4		HRILLLHDWLPTS	1	3		TRPLNHRIMLAYL	97	2						RSDLWTSQSTPHN	1	4
				NSHKNQQNMLAYF	18	-1		HRILWFIYAGSDA	1	7		TRPPLQFRNYQGP	2	-1						RSDSQAAPFLWSY	5	-1
				NSHSQCLTWKSFY	34	-1		HRIMGWPPFDRLP	2	3		TRPPSYPGTCPAS	16	-1						RSDVMMFAGMPNP	1335	6
				NSHTPMSSKSYSI	2	-1		HRINLLALNYYKL	2	4		TRPQLDPKAMPTR	1	-1						RSDVMMFAGMPNS	1	6
				NSHWHPSEVLIIW	66	-1		HRISFKPGMPISQ	3	-1		TRPRFRVQEVSME	1	-1						RSEFESGQLRPGM	9	-1
				NSIEGDHNAGSSP	4	-1		HRISGLESIPPWL	15	5		TRPRNHNLLCLLQ	19	4						RSEIRYLRTPHAQ	87	3
				NSIELHWRPLMWC	30	4		HRISQACKPGMTP	1	-1		TRPSTWLTFVAVQ	3	6						RSELRLAGVMEGA	23	3
				NSITFGRSLKTPP	19	5		HRITILLGHFLIL	10	4		TRPWTFRMHHMIP	24	5						RSETYRTDQNYLL	1	4
				NSKAQGGRLQAYR	73	5		HRIWTAHRPLLAF	13	3		TRQNFEISMKLAV	8	5						RSEVAEDRRLQNA	3	-1
				NSKLTNLLLNRLW	1	3		HRIYLTFLSPSTN	1	1		TRQNVFHNNIVLR	45	5						RSEYVHLATPHGR	43	3
				NSKRLWLWSAYPI	326	4		HRKASPMLQMEYM	2	1		TRQRQRCNYFIQM	231	7						RSFAWQLGQYLWW	23	2
				NSKTDSMMRLHLY	36	6		HRKDRLDRGTGVS	5	-1		TRQRSNNGAGLAA	772	5						RSFGFQKPYPGAP	31	2
				NSKVRSYDLVRWC	1	3		HRKHEEWLVYQLT	3	6		TRQRSNNGDGLAA	1	-1						RSFKLRRNRSLSQ	1	4
				NSLAPRLGVWPPS	3	6		HRKLAPNHTMPVR	2	3		TRQRSNNWAVPTD	1	-1						RSFKLVNTHQARQ	1	2
				NSLFSMKRNSHLL	6	3		HRKRVPLTAKTKS	3	-1		TRQRSPKRAKRRK	561	-1						RSFLYMSSPRVWW	84	2
				NSLIHTFKNHAAG	1	3		HRKRYVPRAEVFP	3	6		TRQVCACKIRWPS	11	-1						RSFWSMKAPPGHL	9	2
				NSLKLLWLHLRLS	14	4		HRKSAYAPIYLTI	1	5		TRRCAQFSVQLQG	13	5						RSFYGMSALNQGK	87	2
				NSLLRWHSPIYHG	72	2		HRLAENWDVTYFY	1	1		TRRCRPTRTKLQR	1	-1						RSGGIRPMNTENQ	2	4
				NSLLSYAAQRVSP	57	2		HRLAHSLAQLAIH	1	1		TRREDMMMILLQV	22	5						RSGRIKLKFIGNS	2	6
				NSLMLLWRCMKIP	1	3		HRLCTHLLVLAYV	1	6		TRRGAWEARLMAA	54	4						RSGRPLMFRPQHN	8	7
				NSLRGLRAYPAEP	1	2		HRLEAYFNRLWCA	6	1		TRRIRLWEIVMLR	1	5						RSGRVLWQMAEAA	4	4
				NSLRHWPKLLPYW	15	2		HRLGLGMLLTARM	10	2		TRRIWGVEMSRVY	14	6						RSGVRRLHRASTP	32	6
				NSLRMTHLGNRAW	1	4		HRLGRLIFRVMEL	1	2		TRRKKERRTRWRW	1	-1						RSGWYWHRTNAGT	125	3
				NSLRTFMVLLQSM	2	2		HRLHAQPFWVMRD	1	2		TRRLGLWAQFGVW	1	6						RSGYGRHYTPAQG	4	3
				NSLRWTPLGNRAW	362	2		HRLIDYLLNLWQN	1	5		TRRLKGHMIGFAA	1	3						RSHFAAAAAQRAA	1	3
				NSLRWYPCWRWRP	12	2		HRLKYDMLAFMRP	3	7		TRRLRNITAKPKL	1	-1						RSHFAAAAPQRAA	214	3
				NSLRYRPSYLGNL	5	2		HRLLALPVQQLYW	3	2		TRRLRYYHGPVRL	1	7						RSHFFVHMPLISP	8	3
				NSLSGYWTPWAHT	1	2		HRLLMAYPLIYQT	2	1		TRRLVGINLYDSP	6	3						RSHHRWRLGSPRQ	1	5
				NSLSHLRNLALNS	4	2		HRLLMGATLAPLA	2	3		TRRMRIHGMLPLM	308	5						RSHMRAAHALAQL	2	3
				NSLTWVALFHWEP	7	7		HRLLQIPDASHPH	3	0		TRRPGAATAQLRR	4	5						RSHMSPDIHLRFF	3	-1
				NSLWEMLQMWRKY	1	6		HRLLRACPSLTNY	1	2		TRRPTDGGLISIG	82	-1						RSHRCAPHWLMMR	3	-1
				NSLWEMLQMWRSY	142	6		HRLLVLQPYDWAG	14	0		TRRPWINNPIRII	92	6						RSHTPFVHLHALL	1	5
				NSLWRPSKYFTGM	47	-1		HRLLVYLGVPRNP	2	0		TRRQGNTGLKISF	7	5						RSHTRFVHLLALL	133	5
				NSLYRSLPLLLTP	4	2		HRLMLHVVVLGAP	2	4		TRRQVLAALRIQW	1	5						RSHTRSFLRQATP	3	6
				NSLYWLALASVAF	1	2		HRLPEAYPMMILL	4	1		TRRRGYCYLPLIW	51	6						RSHVHLAADWSPL	2	5
				NSMEQTILRLIYH	25	7		HRLPRVVRYMTGR	6	0		TRRRHKKHKKKHS	3	-1						RSHWNVMHRATVP	13	6
				NSMHAMCRERGDF	2	-1		HRLPVVCGMLLRV	2	4		TRRRHKNWTKLKR	1	-1						RSIDWCWMNSPSL	3	6
				NSMHRHGNHVLYL	4	2		HRLQAKPRFLLDP	2	1		TRRRHPKRTKLKR	1	-1						RSIFHILRSDTAS	13	3
				NSMLFKLPSRRVW	83	3		HRLQLTKLAYLTL	5	4		TRRRRPKLTNLKR	1	-1						RSIFSRDNSMLAV	62	3
				NSMPVRSMIVYMW	3	7		HRLRFRVFVSYTF	1	2		TRRRRPKQTKLKR	1	-1						RSIFSRDNYMLAV	2	-1
				NSMQVWTLRSYQI	35	7		HRLRKLEQIPLLM	7	5		TRRRRPKRTKLKR	16145	-1						RSIKQQRPVRARW	9	2
				NSNLVYFAPLSIS	10	3		HRLRKMLFTIASW	1	7		TRRRRPKRTKLMQ	2	-1						RSIMAMINSLILN	1	3
				NSNPGALLEWSRL	14	6		HRLRLVVMFQYYQ	2	2		TRRRRPKRTKLMR	1	-1						RSIMIDRLNTGWA	1	2
				NSNSLYVISENTP	1	-1		HRLSLAASLHALL	3	4		TRRRRPKRTKMKR	1	-1						RSIQLFRWIQIPV	2	5
				NSPAYMAVMPGSP	19	5		HRLSPPSYNRVSI	1	2		TRRRRPKRTNLKR	1	-1						RSIRFALARELNS	1	6
				NSPAYMAVMPGSS	1	5		HRLSSSAFSHLLR	1	2		TRRRRPMRPAREA	1	6						RSISRCMNMRPIR	1	2
				NSPAYMAVMPTIP	1	5		HRLSVFRGLGVPN	13	0		TRRRRPMRTKLKR	1	-1						RSISRWMNMRSIR	73	5
				NSPCLMIHAGRKL	10	4		HRLTRFLTEQHSR	1	0		TRRRRPMWTKLKR	1	-1						RSITQPLRLLTNP	81	6
				NSPKMVMAALMAY	28	6		HRLVPMLTDFLRP	2	0		TRRRRPNGTRLKR	1	-1						RSKAKKTKVRNKR	2	-1
				NSPLARYIAGRNT	21	3		HRLVSTFHKLPLL	8	6		TRRRRPRRTKLKR	2	-1						RSKCHYYNLDIPQ	2	6
				NSPMQYGWCVANS	1	-1		HRLWCHLKPFLLA	4	6		TRRRRPRRTKLTR	1	-1						RSKDQQLAVAKTP	2	6
				NSPMSPGVHPSAK	4	5		HRLWTMAKFHKDL	1	0		TRRRRTKRTKLKR	1	-1						RSKKWHHITYMPN	3	7
				NSPMWEWLCWSLP	2	6		HRLYLVAWAGLSV	2	2		TRRRRTMRAKLKR	1	-1						RSKLWRYESNPAK	54	3
				NSPNRPNSLRTYL	2	5		HRLYQLMTRPAFH	3	1		TRRRSPKRTKIKR	1	-1						RSKMPIVAMANHV	1	5
				NSPNTRRGVLMWS	19	2		HRMEIPTWMLWDL	17	2		TRRSALRGNRLAP	26	5						RSKNWNWLVSVLS	2	4
				NSPPLRWRSSRWR	120	4		HRMEPVDQYMMLL	2	4		TRRSARHAWMRVA	86	4						RSKPRLWRAGRSN	187	6
				NSPQLLVIKNLLS	2	4		HRMFHKYTIFAHM	4	-1		TRRVGVACQMARI	28	7						RSKQWIYICLPEW	35	-1
				NSPSRKHLHFFRN	206	7		HRMILYNGLVMRR	6	5		TRRVWCLGWTYMQ	1	6						RSKVRHQINEYGM	2	3
				NSPVVLRQSYLMF	172	3		HRMIPLEHGRIEL	1	5		TRSFPSMGHVMML	453	5						RSKVVLMQLGNKP	1	4
				NSQSDFATYHSPG	3	5		HRMLAPPRWAGHL	19	3		TRSFPSMGHVMMQ	1	5						RSKWGKLLVLLCL	5	3
				NSQVQMYGAWTAS	106	3		HRMLCVQAWLGPA	2	3		TRSIPKMLPMVMH	1	6						RSKWLVMDTLHFP	1	3
				NSRCPDVAWHVQE	6	-1		HRMLGQSLLTNWQ	1	2		TRSIPKMLPMVML	2223	6						RSKWLVMDTPHFP	165	3
				NSRGRFLAWFAWH	7	5		HRMMHQPMLSNTP	4	7		TRSIPNMLPMLML	1	6						RSLALQRPLRAPG	5	2
				NSRIDSWRSRPLQ	25	3		HRMNLAPPLMYPP	4	4		TRSKWPLGGGQLR	2	6						RSLARWSLLETLR	5	5
				NSRILVLHTYLLN	6	3		HRMSATRSSMSRL	1	4		TRSLHPLLPVHLW	5	6						RSLGLVSHIGIHM	1	-1
				NSRKMIMLNVAQL	5	4		HRMWWLDRIPQLN	13	3		TRSLNYFNLMMAQ	1	3						RSLGNGWMVNESN	1	7
				NSRKNLANQMPSA	11	6		HRNALLSPMTLNW	2	0		TRSNIGVLSSVQE	3	-1						RSLGRAISPLGRN	15	2
				NSRLEDKMLPWPW	5	7		HRNEPPTQIRKPH	1	0		TRSNNPRTGVVAD	5	-1						RSLKYMIQRPPRG	72	4
				NSRMVGYLAIRHY	1	3		HRNKFIGPRVHFC	7	-1		TRSQLICEWLHVS	70	-1						RSLLLWAMSHTNM	65	5
				NSRMVGYLANRLA	197	3		HRNLLPFPEHIWS	10	1		TRSQLICEWLPVI	1	-1						RSLLPAWLTHPNL	7	6
				NSRPRMRGLLLYG	17	5		HRNQLRTNHHWAH	1	-1		TRSRRPKRTKLKR	1	-1						RSLLRGQSNQSIF	16	2
				NSRPSRFRRCRRT	8	3		HRNRLHMHAVLFL	2	6		TRSSKNNPFLMVY	1	5						RSLMKSLLSASTP	28	6
				NSRPVVPYKGWQF	28	4		HRNSMYLWANYVR	6	5		TRSVLMRWMLMSW	2	5						RSLPEMRFMRPEM	9	5
				NSRRGKKHIGSYR	4	-1		HRNVIVWLRWTSS	3	4		TRSWLMVARMLLY	6	4						RSLQIIRWLNTLL	50	5
				NSRRIKTLPRIHV	86	4		HRNYLLATARDTT	1	3		TRSWWRYILSARK	3	-1						RSLQVPYQRQNTN	9	6
				NSRSGNLLLYSPV	12	6		HRPDINWRYVKML	27	6		TRTAVARPPPGEH	1	-1						RSLRDLTLAAVPR	2	5
				NSRSVPYLFWLTP	99	7		HRPEALRIARYES	1	5		TRTAVARPPTRTR	134	-1						RSLRGEQSNFGDS	4	2
				NSRTLRPGRLVLI	1	2		HRPFAMYYHVLPL	6	7		TRTLGRHLAMMQA	1	4						RSLRLNLRPDAPN	2	6
				NSRVISWSQLRVD	4	3		HRPFLINTNFINQ	5	4		TRTPGMHLAMMQA	181	5						RSLRLVKNVASGG	12	2
				NSSAYMAVMPGSP	2	5		HRPHLSDVRAAES	7	4		TRVAASCWSSATL	42	7						RSLRSFRKLEPML	99	5
				NSSLRFFRPNALK	12	3		HRPIVIWLKVVRL	2	7		TRVMYIQINVMGV	2	7						RSLRWMGSTAQLR	1	2
				NSSNPYSGRCVEY	1	-1		HRPLEWYLPWYSI	2	0		TRVRAGCFIFWMG	10	-1						RSLSGAFNLFANV	42	2
				NSSPRMWQSPGIW	41	3		HRPLSFWLVSTRW	19	7		TRVRCWHARLQMP	8	4						RSLTGFLVLIAQG	1	2
				NSSPVWAFPNWGL	70	4		HRPLTLQAVLLWQ	4	3		TRVRLLSNFPLWA	1	4						RSLTLKWAREFNL	3	6
				NSSRLLFISWIRV	4	4		HRPNQLLWVPDKI	17	0		TRVSALSCFRLQR	13	5						RSLTRLVDNRAHP	1	2
				NSTKAESTWMRVI	1	-1		HRPPILTTHGPQG	10	5		TRVTLKCKPLFLA	3839	6						RSLVFCMQPVLLA	22	4
				NSTQSVLKHLVKC	1	-1		HRPQKSNPETQPV	6	-1		TRVTLKCKPLLML	1	6						RSLVGMPNYKQAR	8	2
				NSVHLFRWLGAAM	23	4		HRPQLTPMLEVSP	14	2		TRVTLKCKPLYQN	1	-1						RSLVVSVMSNDAI	1	3
				NSVPPAALWWQYI	6	5		HRPRFAYDLMREQ	19	4		TRVVRFTGNNLGL	1	5						RSLWEIQRAMCAR	36	3
				NSVRLCPWGSRTV	8	4		HRPSPRWSNRGSC	1	1		TRWLHSAPTVTAT	1	-1						RSLYTGIYKMLNL	46	6
				NSVSDVQVTLGIS	2	7		HRPSTHWGCQHSQ	2	-1		TRWLRESHLMIGS	209	3						RSLYVQISAILGD	4	3
				NSWAAWVYLDRLT	71	4		HRPTKRSYHATPF	1	7		TRWLWESHLMIGS	1	3						RSMIKLLWSETTN	76	6
				NSWKGKLNWYRAS	22	6		HRPTVTFRLGGAM	1	7		TRWRRPKRTKLKR	1	-1						RSMRLVPNGSNIG	1	4
				NSWPRAVYLYTLF	13	6		HRPVEVENRTRAR	3	-1		TRWRRPNRTKLKR	1	-1						RSMRQQVNAKAWA	58	2
				NSWRLQAWYPKKL	11	4		HRPWQMVPLRTLQ	2	3		TRWSLGQWIPLQG	1	4						RSMWSLRNHRSRK	4	2
				NSWRRLRTFCNAR	3	5		HRQAIKNSKLNLV	1	4		TRYAARLGSIIRQ	2	5						RSNIGRLRWTRSP	3	6
				NSWRTYRDTTLWQ	2	2		HRQEPFARLPKYT	5	0		TRYNSLIVNLCIF	1	-1						RSNLNNAPNALSG	39	3
				NSWRVAKPMLAVP	1	2		HRQFLRTKLYSIM	3	3		TRYSLLLGQWSLP	1	0						RSNNFFFFLCSLK	2	5
				NSWRVQDAIAPQL	7	4		HRQIIALPMNLYL	22	3		TRYTRMLPMIHML	33	6						RSNQYAAIRPAPG	1	4
				NSWWLPPGWWRQA	35	6		HRQLQQGTTKSRA	5	-1		TRYTRMLRLLLAC	1	3						RSNTAPLLFLNNW	4	6
				NSWWRPYIMLSPA	22	7		HRQLWTGEPLVAE	2	4		TSAEVCRWLMQRP	144	5						RSNTLWVLITSEV	1	5
				NSYLHMAQSNDSQ	1	-1		HRQMMASTLLFVW	6	3		TSAFNRNRDARHA	2	-1						RSNTPWSVMLNSP	32	5
				NSYPSANNSANAH	16	-1		HRQPLFLPYRLPA	9	5		TSAGGKDLRKRAK	25	-1						RSNVLSWRTNLAN	100	3
				NSYRYPSFNLHDG	36	-1		HRQSWNELLRILF	7	7		TSAPATEPHIMGK	1	-1						RSNYRGWSPMRPM	1	6
				NSYTTIALMFQRP	14	5		HRQWMILPAPELL	5	3		TSAPSEPIARTIR	10	-1						RSPDWFRELSLRS	42	4
				NSYWRIMRSHQAN	25	3		HRQYRHRAMAELG	6	3		TSATVSQRAMFIL	1	6						RSPDYINGNRIRN	5	-1
				NSYYDQPKTWEKF	11	-1		HRQYVVTWMLVRH	3	3		TSCLAWLTSMSYR	53	-1						RSPGYRCMRSLRN	9	4
				NTAIHYWGPLSYV	3	2		HRRAEWGGGAPRP	1	5		TSEAAWEDEDEYS	1	-1						RSPIRVGVTLHQP	14	3
				NTARTESLRMYLN	11	7		HRRCRGVLLQKIP	6	6		TSELHAFELSLGI	15	3						RSPLFVMQLTNPS	8	4
				NTARVLKWSLRTH	10	4		HRRFGPLLRHDAS	2	1		TSELRSLTIQGGA	3	3						RSPLHLLGANKGL	31	3
				NTCELQHCHMFPI	3	-1		HRRFLRFGFAPCI	13	1		TSESQYWLDCELQ	2	-1						RSPLKHLELMPGL	60	6
				NTCELQHCHMFRK	8	-1		HRRIPSSYAGLNC	1	2		TSFSEPRAKKFTR	5	-1						RSPLRILFSLPIL	38	3
				NTCTFVGLAMQGQ	16	7		HRRLEVMQDWRKG	2	1		TSGKSRLFRMSSN	1	4						RSPLYKQMMPMRP	269	4
				NTCYCLPLTEVAE	11	-1		HRRLKRPKMERLF	1	3		TSGLGHCEVLRML	400	6						RSPPWLRTMGSHI	155	5
				NTDCVDPRVPPSS	3	6		HRRLLTYQEYVPM	6	1		TSGLTGHRVYDGL	3	3						RSPQFLGLRTEVM	39	4
				NTDPGIVRTGRKR	11	5		HRRLTRLLALPFW	3	1		TSGRGTKIKPPEA	1	-1						RSPQPYYMAMANA	58	6
				NTDRCVEPSRGRR	2	5		HRRLVMNRLNAFN	19	3		TSHPQNSTQVTRR	24	-1						RSPRGWRGIRVLR	68	5
				NTEGTRYWTIMDP	4	-1		HRRLWSMNGIEAF	7	1		TSHRAMHQNAMLI	1	5						RSPRMHYVYQRPP	148	6
				NTEPQNQVIRIFL	26	-1		HRRMLGLQLWGSP	1	4		TSHRRCLNHIMML	303	6						RSPRWLMCWTPYP	46	4
				NTEVRHRRLLPYP	1	6		HRRMQPFVVVRMQ	2	1		TSHRTVVNPFVVQ	5	6						RSPSEYFLLTPNV	119	5
				NTFLIALPYSLMT	1	3		HRRMVHYTEWGAM	1	4		TSIQRDIHELTLR	1	6						RSPSLIRPMLTNP	426	5
				NTFMGYKQWWMPV	145	2		HRRNEWFLPLTGH	10	1		TSIWMDLARWFTT	4	-1						RSPTPYLVTDRTP	3	6
				NTGAPNPGLVAYA	1	2		HRRPIQAVPLIWA	2	1		TSIYTTMRGMRLI	37	6						RSPWAGLVLVGSL	55	6
				NTGASNAHVTLGL	3	6		HRRPNGHWLVAGW	1	7		TSKGKMVGLYMHL	373	5						RSPWAVMDVNKPC	76	3
				NTGGSRYHGVHLR	1	3		HRRQHFEFLLIWL	3	7		TSKLMQGNGMQHA	184	4						RSPWLWVGSVKGL	111	3
				NTGVRRYHGVHLR	406	3		HRRQTKFWLLHVD	2	1		TSKTVLGNARLHY	3	5						RSPWRRLMGILML	7	3
				NTHAWILAYAGFP	838	5		HRRSFTGGRTLPL	12	4		TSKWARLRLSWLM	171	1						RSPYTGMQVPMGK	115	3
				NTHHATYPQTPEF	4	-1		HRRSYFHMPYMRM	14	4		TSLIRICHMCRSQ	37	3						RSQLSRMEAMLQL	132	3
				NTHNNPLRYLPPR	80	6		HRRTLFAPMRENW	2	0		TSLKPNFALALRM	7	5						RSQMGQSLAGYSS	1	7
				NTHNRALLIQLSE	2	6		HRRTRPYSWSLLC	4	3		TSLLLYCYTCAVM	6	7						RSQPLLVQMLNNP	171	5
				NTHPIHLQWTPFM	120	6		HRRWRNFNIQPQT	11	3		TSLMQWQRGTGLQ	35	6						RSQRNRWKPEMTN	172	6
				NTHRPMLVYYNCI	67	6		HRRYHPHAMVRMT	2	3		TSLMYQNEPMWSY	5	3						RSQVWAVAKTIPL	11	4
				NTHSPARLRHEVY	32	-1		HRSALAGSSLLVL	12	4		TSLNQIQNSAGML	1	6						RSQVWRIMPHLLA	92	4
				NTHYSRPPPQHPR	9	-1		HRSAVAHVAPSAR	18	4		TSLQTLVWWMALL	5	6						RSRCCNWARAASP	176	6
				NTILVMISSLRVF	1	3		HRSCTQWMHYPML	2	6		TSLRPANRGVARR	1	-1						RSRCPAWRFLPVA	19	6
				NTIMKIPLRHRLS	4	7		HRSDKPMRMVLME	4	6		TSLVGGFKVGSES	2	-1						RSRCQWTHPLIWR	15	-1
				NTIMLTFQESNPQ	1	-1		HRSIYEERALRVM	2	4		TSMHARNHPAHIL	87	6						RSRGWYHFQRASS	6	7
				NTIMPYMRTLMVF	4	2		HRSKFMVLMLSHN	13	4		TSMSVIWRSSGKG	21	0						RSRIPECSKWTDL	1	-1
				NTKEKPFCGVLHL	2	-1		HRSKPWHRQVDNS	1	-1		TSMYKSHHAYMHL	2	5						RSRIYAYLIAHRQ	88	4
				NTKHSYHLTLYVY	1	7		HRSKWMVQKMVCL	2	4		TSNIRCWINNREH	2	-1						RSRKFNPMLPCKV	31	4
				NTKRPWRVLTNLA	1	5		HRSLLRVGQFNVP	3	4		TSNLHLHWGLMLY	30	5						RSRLCSMIGISTN	6	6
				NTKSLGLPREVAV	3	4		HRSLTWHLMPLWY	14	3		TSNWWMTIFTLIT	1	-1						RSRLGLAGSAESI	3	3
				NTLAMLVLIPFPM	3	4		HRSNCTLLWLVWR	1	6		TSPGFQWRGARVA	1	6						RSRLGYLTPYKPP	1	3
				NTLGQRPFAHWQN	10	7		HRSRFCWMLILSK	1	-1		TSPGHQWRGARSA	1	6						RSRLKMQQSPRFR	9	3
				NTLILRYAMRRIC	4	3		HRSRMWSVMEKFP	4	0		TSPGHQWRGARVA	992	6						RSRLKWTPTARML	1	3
				NTLLLALSDCASS	1	3		HRSRRVPLRYALL	10	4		TSPGHQWRGDRAA	1	-1						RSRLKWTTTPRML	118	3
				NTLLLMQLGQHPL	11	4		HRSRRWWWMVITF	1	7		TSPGQLAMAVGLR	10	2						RSRLRANGPPQPF	1	3
				NTLLSYPAYIAGW	69	2		HRSSAGACLWRTR	1	4		TSPLPQAPHKSPG	1	-1						RSRLRAWRTLLGQ	265	3
				NTLLTQWTSLKVM	19	3		HRSSFIVTVFTDV	9	4		TSPSIPTRDPRRR	1	-1						RSRLRPMWASHAR	7	3
				NTLPVWAFPNWGL	1	4		HRSSNARFEYWAL	11	5		TSQMKLLTNHQAV	1	5						RSRLRTENAINAV	108	3
				NTLQDPYKILMVY	16	-1		HRSSVRVIWTPFI	7	6		TSQYSHRGASIYM	3	5						RSRLRYLTPNKPP	145	3
				NTLRPYYWKCLYR	8	2		HRSTHWGNIDFNR	12	0		TSRDNSRFALMWR	9	5						RSRLTFRLIVNPS	1	5
				NTLRVKLWSMAKM	27	4		HRSTPFGVVRNTQ	6	0		TSRGIGNRQATLW	1	6						RSRLTFRLMGNAS	1	5
				NTLVIMRAAPLIF	165	2		HRSVGTDWLIFRR	3	5		TSRHDRYVIMRVN	1	-1						RSRLTFRLMGNPS	601	5
				NTLVKLSGLLLER	2	2		HRSWANVVFMRTN	3	3		TSRIRYAQIEPAG	10	3						RSRPAGFERMKTE	1	6
				NTMILFRGLGLWG	91	2		HRSWKLLSLWLTT	1	5		TSRLKKCWMITLE	7	-1						RSRPMLLSQNSRS	35	4
				NTMRQFYSNNRAL	3	3		HRSYAFEGNRFLK	19	5		TSRLLGTRCQWSP	1	3						RSRPNYRRRDWPR	3	-1
				NTNAIIVHVYPHF	2	6		HRSYALEGNRFLK	1	5		TSRLMMLGASNVL	1	6						RSRPWHLMGTPSL	1	4
				NTNILVWRSPEPF	25	3		HRSYTPQYYIFPA	1	5		TSRRIQGAWILPI	222	4						RSRQLRLWSISLN	4	7
				NTNKFSRVTHGRL	3	4		HRTDEWKISLLQL	10	5		TSRSKHRAAELRA	5	5						RSRRFQAALVPGP	18	4
				NTNMRASYLLIYH	24	5		HRTESPYLVLSVL	6	7		TSRTNVRYRMSRN	1	-1						RSRRPTWRTSDTN	8	6
				NTNPQIYLSPSLS	5	3		HRTFLLLNIAPCL	17	3		TSRYYNAPSYPGF	2	-1						RSRRSIAFQGSLR	16	5
				NTNSHCTKSMNKN	1	-1		HRTIKALTALPMW	12	6		TSSCFGTVLWLGV	241	3						RSRRVLVPATNPY	65	5
				NTNSLLTFMSPKS	1	4		HRTLCRLLSTREP	7	1		TSSRLTSSDNETI	7	-1						RSRSHYAMAMVAP	115	5
				NTPAGPMRLLRYG	14	6		HRTLGAWSPATKL	1	1		TSSRRMYVLMRVH	11	6						RSRSLRVNICVNP	7	6
				NTPELVADLRRAQ	10	5		HRTLNFQQSKLMY	3	0		TSSRSLMWFLDLI	6	-1						RSRTRLRMVGIRQ	1	5
				NTPFTAHASQVQN	3	-1		HRTLVRVPFLMKD	1	3		TSSSNPHAPDTTR	6	-1						RSRVKMQGSLRLS	13	3
				NTPGLRRAPGPSQ	1	4		HRTLYSGIFLMIP	8	3		TSSTEHFPTAPRQ	3	-1						RSRWGALASNQQL	35	3
				NTPGPRATWPLTC	1	2		HRTRSPRWDNRRR	1	-1		TSTDPIVERVTMI	1	-1						RSRWRIQTGPWPP	187	3
				NTPWLLPPFRIWR	38	2		HRTRWRDRMLLPI	7	4		TSTGKMAGLYMHL	1	5						RSRWRRTRPARAR	16	3
				NTPWRLYAARWSL	93	3		HRTTKAQYLWVYL	4	7		TSTIPFLQIEMML	1	5						RSRWSFGTSNRIH	150	3
				NTQLRHAAYLKLQ	38	3		HRTVPFAALGMPI	7	0		TSTLMLAGVAIRQ	205	5						RSRWSLAQSARAA	4	3
				NTQMRLSRSHQLV	3	3		HRVDRSSHRGNPN	1	-1		TSTLMLAGVGIRQ	1	5						RSSAFSLQRIPKS	3	4
				NTQWFEAEVLFCN	1	-1		HRVGRNGDTFVRT	4	-1		TSTLVVHWMYLLV	5	5						RSSDIPGDERQPR	26	-1
				NTQYSQLGLAVYC	1	-1		HRVGRTARQKTLC	1	-1		TSTMRSHAMIPGL	27	3						RSSKELFWHHGTL	31	6
				NTREVYPYIILWS	43	4		HRVLENLLSPHLW	3	1		TSTPSKITIELRT	2	-1						RSSLEGHWRVMRN	9	7
				NTRFWALPDYTLP	3	3		HRVLGSHLTPKRA	1	2		TSTTTGNSGPIAE	1	-1						RSSPSGEFQLMYH	2	-1
				NTRGNELTGLTIW	1	6		HRVLNVLWQSTGC	6	2		TSVDWFVLGVRLR	10	6						RSSRLGIIRSSRN	3	7
				NTRHCNQPTLPVR	7	-1		HRVLRWEALGVSR	5	0		TSVIWTHTEHNKY	3	-1						RSSRNQMFIDVPL	113	6
				NTRKPMCHGPVGP	9	-1		HRVMRAPALNTYP	3	3		TSWKLWRAVSEAW	87	-1						RSSRYDQMTVQRA	5	4
				NTRPELMIYRPPK	5	5		HRVMRYPSPWMPI	4	4		TSWKLWRAVSEGG	1	-1						RSSTPGMRTTRNM	10	6
				NTRPHIFPRTVEQ	32	-1		HRVNMFLWRMHTL	2	7		TSWRIMLGAPMWP	115	5						RSSWYRAMAPNYA	302	4
				NTRVLHMLRQLSL	9	4		HRVPRPLLALPQC	2	1		TSWTMMQGLTGMW	72	6						RSTCRSPLLRLTT	1	7
				NTSLDSRARPSRP	4	7		HRVRLSSFFGPVY	11	3		TSWTRLLSVLGST	1	3						RSTCRSPRLRLTT	3	-1
				NTSLVWRSFLGAL	3	5		HRVRVTVLMHFRM	3	2		TSYRNSIARPGTS	1	2						RSTGPHYARMNVL	184	6
				NTSSMSLFCAKSS	8	-1		HRVSSELVLSLPH	5	6		TTAALARFGSYAA	2	4						RSTGPRWRAAMTF	119	6
				NTSWTNKRITSSD	5	-1		HRVTNLGAWTIFP	2	0		TTACSPQDRRSPS	3	-1						RSTGWGYHLWKNQ	31	6
				NTTHVTPGMYLQL	104	6		HRVTVFLTCVWVN	1	0		TTAHILCYALLAN	1	5						RSTGWTWRAIAPL	39	6
				NTVFMIEGIPRAS	1	-1		HRVWPLMPIKLYS	49	0		TTARRHVAAVIRG	100	5						RSTILVRMSNQRT	16	4
				NTVLGRMMNLRAY	28	3		HRWATLGKPLTLP	5	3		TTARSVNIYMVIS	3	2						RSTLRWALTLPLK	178	3
				NTVRSHLLLYRAH	1	6		HRWAVLRCLAPPR	1	5		TTCNRSPPVRASK	1	3						RSTLWYLDMNLRP	16	4
				NTVRSQLLLYGVH	33	6		HRWGLRWSQMGNS	1	1		TTEHFRAMLLLML	3	4						RSTMRRIWWTGNP	12	6
				NTWQALRFTNSYL	6	5		HRWILNIKGPGRF	5	-1		TTENVMFCSRLAA	5	5						RSTRKPWRLELTC	13	6
				NTWQPLRFIVNRS	3	5		HRWIVAGWGVGLV	2	7		TTGKPVRHWMRMH	65	6						RSTRREHTYPCGD	19	-1
				NTWQSILQLHLGW	56	6		HRWLGNCLAMMPR	2	2		TTGLRRGRGGIVD	1	-1						RSTSMWWHYESPM	18	6
				NTYAGINYWINIQ	8	5		HRWLVLPESRCML	3	0		TTGPVYDWYFQLG	3	-1						RSTSPRYRGITTH	22	6
				NTYLRRAPHAMEL	2	2		HRWLWKMPALLIT	2	3		TTGQNCLWMSALD	3	-1						RSTWVHNSPFRRL	1	-1
				NTYRVYMGYSAYA	10	2		HRWLWLLATYKMI	5	0		TTGWGYLVMDTTN	1	-1						RSVESLFGTLTTN	55	6
				NVADSGFAEVAVL	43	-1		HRWMHRHWLEETA	1	2		TTHPAKLNVRRVY	1	-1						RSVGMLFAALGTN	42	6
				NVAHLGLMPGWAV	69	4		HRWMIFVTLTTPL	18	6		TTHPAQLNGLRMY	1211	6						RSVHIMDTMFAAP	14	2
				NVAIHLNSRLVWR	7	1		HRWMWLCTLLDRF	2	3		TTHPAQLNGMRMY	1	6						RSVKNEFAPPSFS	26	2
				NVANPCSASSSVQ	17	-1		HRWMWTLMVVEPT	3	2		TTHPAQLNGSKMQ	1	6						RSVLCLMLQLCHQ	1	5
				NVCLRPEIEGLSK	33	-1		HRWMWYSWKLAGT	5	2		TTHPAQLNVHRMY	1	6						RSVLMLEPALFAP	46	3
				NVDTHGRISAYGF	19	7		HRWQKYFFMAQPW	1	7		TTHPVQLNGRRMD	1	-1						RSVLPVPRVSSWA	1	-1
				NVELRMWFSQQMS	7	3		HRWRAIPLIVVTK	9	2		TTINHRMLGVSMP	23	6						RSVLRFMSNQLLA	55	3
				NVELWMWFSHQMS	1	3		HRWTDNAPLLAPR	15	2		TTKDKVIAPHLTR	5	-1						RSVMTLRVELSPV	37	5
				NVENLMTKRIRHY	9	-1		HRWVRSRFKGVCW	8	2		TTKFMQGIQLYGA	71	4						RSVPCHGPPKKAL	10	-1
				NVFLILRQYPTLP	1	5		HRWWRWLPLVGKS	3	0		TTKKSTCQKCFMM	145	7						RSVRYWNAQMINL	55	5
				NVFNFLALRWTGL	7	6		HRYAGIPLPWWPR	1	2		TTKRQVRGAMLAV	249	5						RSVVKMSPLRPLH	1	2
				NVFRFWLYNSGRV	186	4		HRYAWFAPEARSY	28	0		TTKVTHIARMSTP	1	-1						RSVVMMFAGMPNP	1	6
				NVGQYWPFHLLWN	8	1		HRYGMHAFPLCGS	2	4		TTLDLLTPTKPSQ	2	-1						RSWDAIVPPGAAR	6	2
				NVGRGLTMRLTAY	1	1		HRYHMQALLHSGN	1	2		TTLLSPKLRAGWQ	6	2						RSWEKAMRPMRIL	13	6
				NVHHRTLYCKCSV	29	-1		HRYKGAYYQGWLF	15	7		TTLMKMGISLMRP	2	5						RSWHAVSGMRAAT	13	2
				NVHLAPALRGTRE	14	1		HRYLCIFLKLIDV	2	1		TTLPIVMWVGRED	2	1						RSWKQMYAVPAAL	50	2
				NVHLYQNTHPNPF	1	1		HRYNAFAHMVRYP	25	0		TTLRPTWERERTP	1	-1						RSWLFLTNLKAPH	17	2
				NVIGMILWPLGRT	1	4		HRYNVVVFRNCRS	1	-1		TTLRRLRLHYAYY	167	2						RSWMELTSPASPA	1	2
				NVIIAFWQRPCSA	10	2		HRYRADKIRRIPW	6	7		TTLRRSRMHYAYY	1	2						RSWRGSMTAPMMY	14	2
				NVIIRVPNALAGQ	3	2		HRYRGRFAGTFPI	3	6		TTMFPTTGLKKIP	6	-1						RSWRLDRSDGVTT	1	2
				NVIKQLYANHVKP	78	2		HSAAVSWLLLGAV	10	4		TTMFRALATVDVP	5	-1						RSWRPSRAPLSWN	9	2
				NVILTLKLLLIYP	5	2		HSAEHDSFLTLPF	17	7		TTMIELVNWILLL	1	5						RSWRTRPLKDRRF	26	-1
				NVIPNNLVKLRSY	5	6		HSAENTNFKIQAT	1	-1		TTMVFGCALALSP	34	3						RSWRTWRSDAGWE	5	2
				NVIVRLYTAPRER	6	3		HSAKVATHVSPSW	3	7		TTMVRGAFIAPQK	618	3						RSWRVRYLISNCS	4	4
				NVIVYHSPGRDTG	14	1		HSALEPPRMLHVP	5	3		TTNEIILQFPIYL	3	5						RSWSNTLWALMPF	7	6
				NVIWMRGVMRLTL	8	1		HSALLLRPPWLTL	13	4		TTNHMNAALALRL	9	5						RSWVVLRGLTSFW	41	2
				NVKIYSLMMLSGL	1	1		HSALLVLLPLLAV	9	4		TTNNKASMHLMNT	1	-1						RSWWALLSSSWRC	1	3
				NVKLFPNRPMSSL	5	1		HSALSWTQIPALP	2	3		TTNRLMMVVMLHA	8	4						RSWWKLLSTPNPC	13	3
				NVLALFNYGHFGP	21	1		HSALTQHRFENWW	14	3		TTPLPRMLAASLF	1	6						RSYALLGNPTAPD	37	2
				NVLDASPTPEIIS	2	-1		HSAMGELMFLDLK	1	3		TTPLTRNKSSHML	56	6						RSYFLRQHPLVCV	102	3
				NVLGYLLRIGPET	1	1		HSANLWLPNYMFL	7	4		TTPRGVAGSFMAA	292	5						RSYFLRQHSLVCA	1	3
				NVLHRYPNKPEHL	1	2		HSAPNSLFGLNWL	5	6		TTPRLPDLAPETK	3	-1						RSYMKAYPPHAGP	5	2
				NVLHWIRMHLLKK	2	2		HSARLYLWVPPPL	1	6		TTPSLVPYAARPT	2	0						RSYMMKLKVDHSM	1	6
				NVLIALPCLKMQG	92	2		HSASGLILPMIYF	1	2		TTPTRHPCRWQPR	1	-1						RSYMSQKNWFTPG	7	-1
				NVLIILFPLEGMP	1	5		HSASHWSGGKQAD	1	-1		TTQCRSNRSFKIY	1386	6						RSYNPHVVFQDNP	119	6
				NVLKWSRPMTLAD	17	2		HSASWITLHPYRL	2	5		TTQLDQTPRQRYT	60	-1						RSYPRLWSIVAPM	3	6
				NVLLAYVVSHPLR	113	3		HSAWLAFDNSWWH	14	-1		TTQWWPLVLYKLF	18	-1						RSYTPEANPHAPP	19	2
				NVLLILNPSYPLT	23	3		HSCGLKLMLMKSF	14	4		TTRAHAGAHLWIM	145	4						RSYTYNWNSPWRP	28	4
				NVLLLLLYDPLPL	1	4		HSCGMTPLGVWCW	1	7		TTRARSSDPETYK	3	-1						RSYVRFTLLTSNN	62	5
				NVLLLLRPWTVLS	173	2		HSCGMTPLVVWSW	21	7		TTRDWRNAYFYLR	143	6						RTAGSYYAVLAVQ	10	6
				NVLLRWFRTLMLS	24	3		HSCMSLRSMYGET	1	0		TTRESRHHRIALA	204	4						RTALHNQRPVIGP	2	3
				NVLNFFSHMSLRL	6	4		HSCSQIRRGAQAL	2	6		TTRMETHTIEDDY	2	-1						RTAMAAQIAPPSA	5	3
				NVLRHYIDNPLGV	2	2		HSDQLLTMVGSFL	2	7		TTRRCLPAYHVAS	38	-1						RTAMFAIRPPGAL	5	3
				NVLRLMWQSGGLV	2	3		HSDSFQKMHLFLL	2	7		TTRREHGERMALY	1	-1						RTAMLFQANWPGA	36	3
				NVLSFPRAKAYPI	4	1		HSDWMRSAKWQWL	9	4		TTRSKRLRMMRPN	1	6						RTAMSYTLMSVPL	2	5
				NVLSYSILWRIAT	29	1		HSDWVDLLFVLSG	3	3		TTRTISYVLLCLA	1	4						RTARINVMHNGSQ	5	4
				NVLTRPVLYMTIY	48	1		HSEAICLSPLLST	1	4		TTRWVRIVGNPLA	1	6						RTASPAVKNMRNV	4	6
				NVLTYICVSMRMW	1	1		HSELLSQPPLEYW	4	3		TTSEKLSTLDPAK	1	-1						RTASWWKHQESLL	16	5
				NVLTYIFVSMRMR	2	6		HSFAMVGIMSPIP	5	2		TTSPRAPKPTSEK	1	-1						RTASYFRIITPNR	34	5
				NVLWILALFDPWR	3	5		HSFFLELYPSDLI	3	3		TTSTIAGVQLIWI	17	4						RTAWHVQRGPIHA	10	3
				NVLYSFPGTTLSR	2	2		HSFKFILRIIAQD	1	-1		TTSWLWTMLSEIR	1	-1						RTAYLLLNLQNMG	4	5
				NVMEGSISMAKTW	7	-1		HSFLMLCWCNFSL	1	5		TTTGGRHHPSLYV	1	-1						RTAYSMQHALHQK	9	3
				NVMLFGSFQEMSH	6	1		HSFLTGMRFAGNP	1	3		TTTKKYLMLAGVN	1	6						RTCCQWLSLVPLY	1	5
				NVMQLISLVVATL	2	4		HSFMPASYPPVPN	2	2		TTTLELGVALMAS	5	4						RTCFRQFQNLNPY	14	3
				NVMVWNKHLSEYI	5	-1		HSFPMMLLLPPLE	11	5		TTTPRVNTTSRRL	1	-1						RTCLPAVRRGTVT	1	-1
				NVMYWLGRRTSKT	18	1		HSFRCSQQTRLLP	1	5		TTVGAHCVPQASS	1	-1						RTDAYVISYQNSN	16	6
				NVNAFPWKAPMMV	1	3		HSFWHSSQYREYA	1	3		TTVNDYMLITVVQ	1	-1						RTDMGDVRPCRMA	1	-1
				NVNMLQWQPWYAR	2	3		HSGCPLRGFIFSQ	1	5		TTVYGRNPHWPCV	3	-1						RTDMQWEQDWPAL	2	5
				NVNQFGMPLLSRY	1	1		HSGEVYMHLARKK	1	0		TTWGHPPHDPWRR	1	-1						RTDQRTYHWEAPA	5	6
				NVNTTARRLKLWR	5	5		HSGFHLEKYPDTM	4	3		TTWGMAVVLRLIG	22	3						RTDRANPSREYKL	126	-1
				NVPKPFTLPRPSI	7	2		HSGGPLMYFPDPL	2	7		TTWLPWKWGWYRD	189	-1						RTDSDRYFLMDSA	76	6
				NVPLLVILNPNSQ	1	3		HSGIPFAKCALVV	1	-1		TTYLVIDTPESWA	1	-1						RTDSKWCAIRPAL	3	5
				NVPLQNHLWYVDP	5	7		HSGQLELWTNMLL	14	6		TTYMPLVNTYHGW	1	-1						RTDYGYFHLESNN	23	6
				NVPRATLQSTAAT	8	3		HSGRARLTHNIFA	3	6		TTYPTWRGLCNLW	3	-1						RTEATRRLRLATN	46	7
				NVPRPTQSMVANT	8	2		HSGSHFHLEAFQK	1	5		TVAESVSWWGAVT	3	-1						RTEAYKPMAPNTV	41	4
				NVPWGHWQSQWSP	1	-1		HSGWWIQKMCQLA	22	3		TVAGRKIRMMIAN	2	-1						RTEGHLVHAMSPQ	5	5
				NVQRPKSQLACAH	43	1		HSHAWRFALNLDI	6	4		TVARETSHGMMLR	70	6						RTELVVCVAIVAW	4	3
				NVQWLFYHLPLQV	2	4		HSHGAASPTRRSM	2	2		TVARLASAKMHWS	22	4						RTEQQAYQINRVP	69	6
				NVQWVVQIFVMYR	10	5		HSHLMVCQWPMFF	1	3		TVAVKWWSWLVHG	18	5						RTFFDNVRNPIGN	34	3
				NVRCLGSLRLLAD	10	1		HSHMWALWLINPV	13	4		TVAWPHTHRCGTL	2	-1						RTFKFTRDCSARA	1	4
				NVRFWTNAAAKRE	23	1		HSHPVLFRVWGSY	5	7		TVCRVWTLLSSKL	4	7						RTFKFTREWSARA	67	4
				NVRIFLNGRPRTE	5	1		HSHRLFPLMYFKF	1	7		TVDLVAIESNFSP	1	-1						RTFLFPYLFVQSN	9	7
				NVRIRPVLAMYLS	61	7		HSHWDTQFALVSS	11	2		TVDPRPQDTRTDT	1	-1						RTFLTWLDSVPLA	10	3
				NVRIWPGLQSRLA	221	1		HSILWNSLPQMGS	2	2		TVDVSIHCRPLLC	5	7						RTFLWSVSPYALA	16	2
				NVRIWPGLQSRLE	1	1		HSIRGETILHLLD	1	2		TVFPRLTMFAIAL	59	5						RTFNGASTVGSTS	1	2
				NVRKARHTDPHAR	3	-1		HSISLTRYDTLPY	1	2		TVGFDAGSCPKEK	10	-1						RTFNMAKNPASEW	28	2
				NVRLALILYQCRL	13	5		HSISRGFWLSHWT	25	6		TVGRGAMILANGP	31	2						RTFPLWLESTMGQ	6	4
				NVRLFEYESNRIP	9	3		HSISSTSCPKEWT	1	-1		TVGTDLWLYVWVD	19	-1						RTFRLTQIWGLLL	4	4
				NVRPLFLYMNKAA	1	4		HSIVHGANFGQIG	29	3		TVHNWPLLGSALR	189	6						RTFRWMPASNHPA	32	4
				NVRPRPDSTLPMR	4	1		HSIWGTKLSLVPR	28	2		TVHPARIYLIRLW	512	1						RTGALFALRTPRT	1	4
				NVRPRPDSTMPMR	1	1		HSIWKRADTYMSP	4	5		TVHTKGSSILENV	1	-1						RTGLMTCRWHVNP	2	-1
				NVRSYMLWIEGRW	3	5		HSKEYLGLEAYSF	1	7		TVHWAFIGPAECN	5	1						RTGLMYMVLQMCA	1	-1
				NVRSYYDHALHPR	6	1		HSKFSVPLFCPWV	27	3		TVIQPVKLHVAWN	1	2						RTGLTRAKTNYSE	7	3
				NVRVANLGNRIWP	2	3		HSKHKPTPRFLNI	6	7		TVIQPVKLHVAWP	102	2						RTGPRPVHYILMG	6	-1
				NVRVFALGPMLVK	170	1		HSKIRFDLFMLVK	1	3		TVKIKAFNLQGAD	33	3						RTGRPQWALLLAN	600	6
				NVRYWMAFLAYGA	1	1		HSKMNWRPLQVYC	5	3		TVLLKNWEMRPAL	254	3						RTGRRRIHMMKPE	328	6
				NVRYWMAFLAYRA	30	1		HSKQYLMLLNRYL	5	6		TVLRSHLILDAAC	1	2						RTGRRRIHMMQPK	1	-1
				NVSAITHSKNRIQ	12	-1		HSKRMMVMTGAWI	3	6		TVLRSLIMSFQWY	2	2						RTGTRGLRLNQVP	19	6
				NVSPLLYQPLAVL	1	3		HSKTLWIVMENNA	1	-1		TVMHGLRVMAQNN	45	2						RTGTTKWWVEQSA	2	6
				NVSVEVFGAFGAF	14	3		HSKTLWIVMVNNV	7	4		TVMRHNVMLHDTE	3	2						RTHAWFFKMRNPT	18	5
				NVTLESNDTPSHM	3	-1		HSLCLMISRLMFN	2	4		TVNLQFARCLRVY	7	3						RTHEWAWILSALS	17	4
				NVTSSAKDMQNWG	5	-1		HSLESQVQYLVIP	32	6		TVNQSWNHSLEFC	31	-1						RTHFRNLKKSHHM	4	-1
				NVVAAQRLRPYRN	74	7		HSLFAKERNPYGL	1	-1		TVPEAIGMVVALS	241	4						RTHLRMMFSFASP	11	3
				NVVLAYALTGPQL	1	4		HSLFHYPSIDLIK	1	3		TVPERYWLRPTSS	2	-1						RTHMRVGNNMPSD	4	3
				NVVLVYSGLLDPL	6	1		HSLFSIIMRRIRD	1	2		TVPTAICNPMRCM	42	6						RTHWHIWLALLGA	1	3
				NVVQYYEWPVLIV	1	2		HSLGPLLFRGMAP	3	2		TVRASYLRGWSLR	92	6						RTIAWSRMAGSLA	5	4
				NVVTSFYMLFLLP	1	7		HSLGTAMVAMWSY	3	2		TVRFAWQWLAAYM	25	1						RTIKWELTLWAPQ	3	2
				NVVVLFPYLQLPL	8	4		HSLIMWLRAMPNS	3	6		TVRGQRLGAARPH	2	1						RTIKWMINLFPSK	58	2
				NVVVRSATHAHGL	3	1		HSLKDFLFADLCL	1	2		TVRKMLQDCNMLY	89	5						RTINLGTLARDIL	1	7
				NVVWRAPSAWGLP	3	6		HSLLLMLAPEAPH	1	0		TVRLLTQPRKQTP	1	-1						RTIPAAMLIFLVS	39	7
				NVWAISLNLPLWM	3	2		HSLLVAAFLATLE	14	2		TVRLLVLGSLIVS	1	5						RTIRKCGTNSNNS	3	2
				NVWPLALCINWRM	1	4		HSLLWALQNIMLA	15	6		TVRMPWRFLKVYC	3	-1						RTIRLVAMFPLLS	332	4
				NVWPLYLYMNKAA	70	4		HSLMELLTLLVLP	1	3		TVRQGGVVLYLHL	15	7						RTKDVRTERALHA	7	4
				NVWPLYLYMNKAV	1	4		HSLMPFNVLKQAV	1	0		TVRQRIHVFMMAA	20	5						RTKEAVKLTWMRN	8	7
				NVWYINMVNWQSR	1	6		HSLNRYVAALILL	2	5		TVRRERTHYAAMR	44	6						RTKFGWYQIIAIL	34	6
				NVYCCRLEPLRLF	3	6		HSLPMLRENRMMT	1	5		TVRRHAIMICFSD	34	1						RTKIITQQVNNLS	31	4
				NVYHDLLGLKALW	1	5		HSLQMVCIQALPG	8	2		TVRRHKKHKKKHS	1	-1						RTKILRWVMMEGQ	55	6
				NVYHSWERYLRAY	3	-1		HSLRFLWLARMDP	6	2		TVRRHKMHKKKHS	1	-1						RTKIRLHAALSSL	3	5
				NVYISAMRALVAP	20	6		HSLRVLTGVLWML	18	5		TVRRHKNHEKKDS	1	-1						RTKITNMLTVQNA	58	7
				NWAIPYKKPSMPR	2	-1		HSLRVPLFAPAPR	8	2		TVRRNKKHKKKHS	1	-1						RTKLVQQPNLLVS	52	3
				NWAVQNPQRSVGH	1	-1		HSLRYSRLYTLPG	1	2		TVSQPIPWSRSVV	1	-1						RTKMRYQKNEIAS	3	3
				NWCKAYRGQYYVQ	22	-1		HSLSYFLLNERAV	1	2		TVSRRRLRAATMH	35	6						RTKMSLLRVCRTN	15	6
				NWCYVSPGLYVIL	14	6		HSLTVLWWLLPAR	4	2		TVTGLRRKVMRSH	1	-1						RTKNHAFELLGSP	1	6
				NWDAADLISAEVG	18	-1		HSLTWAGGEFVRL	9	4		TVTQGRFDPHWPH	21	-1						RTKPPGNLFVQLW	1	-1
				NWFSRTRGTEIVY	65	-1		HSLWCLLAAMPFE	10	6		TVTRPCYIRQNTP	1	7						RTKQINLNIVLTL	3	6
				NWGQETSHKTYTS	7	-1		HSLWSPWPMRVLQ	2	3		TVTTLSQGTPVLC	5	-1						RTKSHAFVLLGSP	519	6
				NWGRVRLSAGRLL	3	4		HSLWVLVLAPGSL	5	4		TVTVWKGGRPKFM	1	-1						RTKSLDRPSLKTK	3	-1
				NWGSHLLAAKAKQ	6	5		HSLYCYAFPQLVH	4	2		TVVHKQLSPVAYG	1	-1						RTKWAQLRPPLQN	10	3
				NWGWAINLPVMLL	1	4		HSMDVLTILSFQL	9	5		TVVNLGIAMVPIE	21	3						RTKWRSDISPGQE	52	3
				NWGWVINLPAMLL	175	4		HSMGCSHRQLKDR	10	-1		TVVVLVPASSSNA	25	1						RTKYGRYLAIQNS	121	7
				NWHAISILWSVLT	1	4		HSMLNTPIADLNF	5	2		TVWMFLAMQPGPG	8	2						RTKYQAYQRDANG	1	6
				NWHAKGYFGEHTH	3	-1		HSMSFMYFPNFYP	13	2		TVWRDEPTGRTSL	2	-1						RTKYSYLKNYDAW	12	3
				NWHKFRMTLRSYK	68	5		HSMTWPVLRALPV	6	7		TVWSTLLAIFRQA	1	3						RTLAFVLEGACRA	12	4
				NWIAVAPNLLCKQ	64	2		HSMWQAMDYLKHF	2	-1		TVYGWAMLSGGST	152	1						RTLGMMRSLPGVS	24	2
				NWIINYGAKQMQP	53	2		HSMWQTAMLLAWV	1	3		TVYNHVFLLYGTT	3	2						RTLICLQAGMRQP	2	3
				NWIMLSQSNPPVW	67	3		HSNKWIILKLEYS	2	-1		TVYPCYWLVRVLL	1	5						RTLKKMFRSQHPC	1	6
				NWINILVRMQWLK	5	5		HSNLELPSTFLQY	1	0		TVYQWYPTHRYVV	1	-1						RTLKNSLNLDALG	21	2
				NWISIPLWSQGRT	17	5		HSNLTYITWMSMF	1	3		TWAHALALWARLA	15	6						RTLLFSQTNLHRM	2	2
				NWITRLSFMRLKQ	2	2		HSNPIYISGMMLA	13	5		TWAKGNQAAAQMV	9	6						RTLLKYQRPAVAE	158	3
				NWKLVSQANNMAD	2	3		HSNRRRWSFGRMA	2	6		TWARFAQARMCVD	186	2						RTLLMLAVAVMMA	1	4
				NWKWILRVYLPGT	7	5		HSNSREKLWTQFW	4	7		TWARGNLIQPARV	267	2						RTLMVYRPHGVLL	4	5
				NWLHYMVMPKLIN	8	2		HSNWLPMNHGVLP	1	3		TWASEVWMLLSAE	1	3						RTLNAYRCLPNLL	26	5
				NWLIKIGLPLPCT	4	2		HSPARMVAFWTFT	1	0		TWASWAVMGVAMG	17	4						RTLPKTMAVMRTN	32	6
				NWLLGWGALLQGS	5	2		HSPFWISLYEPIS	4	3		TWAVLLVLFQLLG	1	5						RTLPQLSNLLECV	35	-1
				NWLLLYNPYRIVP	360	2		HSPGPVYGYERAG	5	-1		TWCLRIGIPFLMN	74	6						RTLRIMRSPTAEH	24	2
				NWLNWMPVVLVWS	114	2		HSPGTSFRASSGL	1	7		TWCLVSLSGMKMR	34	6						RTLRQWYMQGARG	2	5
				NWLPFTNFASPRC	9	4		HSPIEWRRLLHIH	16	0		TWCRMRWFYHMCK	19	-1						RTLRRIGHDNNAV	1	5
				NWLTEFIGKHLAN	18	2		HSPKHAEPRSKSS	1	-1		TWEIWASANDDLQ	3	-1						RTLRTIPRAHQTH	4	-1
				NWLVTVLRYSLSG	14	5		HSPLLFMPGWSPV	5	4		TWESHKWQVFSVA	5	6						RTLSRFRVLPPLY	1	5
				NWLWGGRSQLWSY	37	2		HSPLRALPALPVV	3	3		TWFHFALAWPCII	1	1						RTLSSWFLSLSPL	61	5
				NWMNFLDSFVHEP	3	-1		HSPMFQMMLKLYC	1	2		TWFLTLLSGPLGW	3	5						RTLSVLRLMLVAL	41	5
				NWMVNALPQYCIS	4	3		HSPPSLQMYGVEF	2	0		TWFQIFNPLKMMA	43	5						RTLTFAGVPAGAA	5	2
				NWNSLHLLWVAKP	4	7		HSPQQMWQVFLTI	2	4		TWGRRWWWERLCW	14	-1						RTLVLMVNLLHSG	105	2
				NWPMQMRWMLRLT	8	5		HSPRDSWCTVPNQ	1	-1		TWHAQRPFVLLLS	71	4						RTLVRLLNNALLW	56	2
				NWPMWALYDPLKA	48	4		HSPRFVSPCMEVW	3	4		TWHNWNLCWRIAT	1	5						RTLVSLPVNPQLG	17	2
				NWPPRNEIMWLSP	4	7		HSPRNPVRLSPLL	1	6		TWIFRVNWPLEAV	1	3						RTLWRGVRPDHSR	1	3
				NWPTLALLMAIHL	24	4		HSPRRGSYIWGKD	2	-1		TWISWLFERHPNL	1	-1						RTLYWTILTYLSA	19	7
				NWQFFGSMPVQGP	47	1		HSPTRPTWTLAPL	2	7		TWKAAILRKSFPW	54	1						RTMFSDWREPTVL	2	-1
				NWQIASFLRPKLV	1	3		HSPVGTRFLMLNE	19	2		TWKGIRPMGGAHV	1	7						RTMFWLILTAASH	4	3
				NWQPGPGRGMRVW	120	3		HSPVPRGIESQAM	1	7		TWKHMLRNSPMLA	1	5						RTMLVILKPMYST	22	3
				NWQYRNYKLLTRI	7	3		HSPWESLSMLLLL	16	6		TWLALLQTVLMKK	5	-1						RTMRKYMLQSSPH	8	5
				NWRAICIYNFHRI	10	4		HSPWWWWRPVQMD	4	3		TWLFVGSSLLCMV	1	7						RTMRNMAVLSSNP	88	5
				NWRFKSTNNATSV	107	-1		HSPYVLQMMMTVI	6	3		TWLFVGSSLLGMV	102	3						RTMRNMAVPSSNP	1	2
				NWRFLSNLNVLDM	11	1		HSQAVAFSWSLLT	2	6		TWLGIPWLSWIFL	20	7						RTMRRQMTLLGLT	1	2
				NWRGTPGTWLPSV	3	1		HSQCMCGLPWTPL	6	4		TWLGLYMYPSWDL	183	1						RTMRSQMTLPGLT	271	2
				NWRLMRMIMYALT	69	3		HSQFLYLENWSKC	10	4		TWLHFALPCPYII	1	-1						RTMTSPLKFLAVL	3	6
				NWRLTYRPIHFRW	3	2		HSQGLRDSLMVNW	22	4		TWLHFALPWPCII	951	2						RTMVSILCCMLNI	5	-1
				NWRNNACYNYYLN	2	7		HSQHYRCLSLPPP	1	7		TWLLMMNCVSWQV	3	7						RTMYLIYLNTAQT	3	4
				NWRPNQLEAYWTP	15	6		HSQLLALPESYVR	9	5		TWLLRTCALWSGF	18	3						RTNDQLTRKDREK	11	-1
				NWRRICPLAWHGW	2	6		HSQLNGQGLMWLA	1	3		TWLLWRVRVRPAC	9	3						RTNGQTWVAMMAY	4	6
				NWSLRKLDIYLLK	10	3		HSQLRPFAEVLMR	1	6		TWLMFQLCDPPAE	1	-1						RTNKFHMVYTPVQ	17	4
				NWSYWKWEPSAHH	4	-1		HSQVEYHRFQNAP	6	3		TWLPQRVTILTGG	1	-1						RTNNWFLMHAVMG	47	4
				NWTKGWKSWWASL	1	5		HSQWHLHGLIPLP	3	5		TWLRALWPWHHLL	10	2						RTNPKAFALSLPV	155	6
				NWTPRTVFVYVNS	1	6		HSRALRWTGLLFD	18	4		TWLRLCPVLCLWM	47	7						RTNRISPMPNPRG	5	4
				NWTPRTVLVYVNP	52	6		HSRAMAGSYWMSS	3	4		TWLRLISRPAQLR	197	6						RTNRLHHNLMMPA	2	4
				NWVGLNMRRNWRI	22	4		HSRARILAGCFLQ	5	5		TWLRLISRPAQLS	1	6						RTPCPMRAQLTPV	16	5
				NWVHKTTTMLEHW	5	-1		HSRCLFLTPMNSL	4	4		TWLRLMLGTELLP	17	5						RTPFRVARLWRAA	13	3
				NWYSKWYPMQPNA	1	-1		HSRCLIHTPLLLY	2	4		TWLRNCQLCQLPH	1	2						RTPGTPMLFMPVQ	17	6
				NYALPSEHSLARM	5	-1		HSREAGALGRPMA	1	2		TWLSGLIRVWRST	17	3						RTPKNQIMAVMPL	41	6
				NYCPWLLSLWASR	1	6		HSRGVLTGVLWML	1	5		TWLSVWTYWLWPQ	7	-1						RTPLHYQATNNLQ	2	3
				NYFIMLKFEPIRI	5	4		HSRHLALQWGDWL	7	6		TWLWRLATSCWHR	10	0						RTPNDKYQQAHTP	22	6
				NYFSYTWPLWNQK	1	-1		HSRHTLFLLVGTW	1	7		TWMLRFIAIRTAL	52	3						RTPPGLIMGLLPM	5	6
				NYGFQWNARASGT	1	-1		HSRKSRRPRRRRR	26	2		TWMMMGVSIPRLP	22	4						RTPPQVYMLALNP	1	6
				NYGGYLAPTVPHI	23	1		HSRLGWPRYRAVA	6	3		TWMSDMLILWNHD	17	2						RTPPRVYRLALNP	404	6
				NYGSPSTRRRTLP	33	7		HSRLSLSNFKPLS	5	3		TWMTFVAAQAMQL	1	5						RTPRLLRTEGTVS	15	5
				NYGYRLTLYRLFL	5	5		HSRMKHIHFEPSL	1	-1		TWMTLVSSFRLRI	15	5						RTPRPQLRAAGNV	7	6
				NYHNLRGFAQMMM	10	4		HSRMSHRAHPFLL	1	5		TWNIVFSLPGPLQ	4	6						RTPSGQYHPMDTS	32	6
				NYHPFAAYRDRPL	1	4		HSRPIRTCRFLTL	4	4		TWNRLTPPRRVAI	1	7						RTPSWTGLMRMQN	3	7
				NYHTTGHGGTPDW	21	-1		HSRPKSNLRLHLF	1	7		TWNSGAQLITSDG	1	2						RTPSWYFAFTLRT	2	4
				NYIRWSSTTQRRA	2	-1		HSRPRLSALLDLD	1	3		TWNWRVIMAPGVF	3	2						RTQLRIGVTLSIK	1	3
				NYKHFRLFTNPHS	7	4		HSRQMSAKWLDTI	1	-1		TWPLQRWGAVLRS	2	4						RTQPTLFKNVQAN	3	6
				NYKNFNSLDHLFY	16	-1		HSRQVWGPMACLT	1	3		TWPPLTPLRWLML	1	7						RTQRIGLMHPNIG	5	4
				NYLARFPPRRLNR	259	2		HSRRFAYMRWTGM	6	4		TWQHVFRIYEVQH	1	2						RTQTVRWKIAYSN	23	6
				NYLMAFPYRARVL	1	4		HSRTKWRLGMWSK	4	5		TWQLGSHIALQPC	70	2						RTQTYTVMRNAGA	10	4
				NYLMAYPYRARSP	1	2		HSRTPDMVKFTSA	7	-1		TWQLIPMQPRWAL	1	3						RTQYWPMPLQLGL	9	3
				NYLMAYPYRARVL	216	4		HSRVCCILGDPML	1	6		TWQLRWGSDTLDE	5	-1						RTRAMRMHWTPQG	29	4
				NYLMAYPYRAWGL	1	4		HSRYGMAPYRLVL	4	3		TWQMIPIQPTWAL	1	-1						RTRFHMIKPPRHR	144	3
				NYLMLITYTNMEN	2	4		HSSAPYPLLNLSF	2	7		TWQMIPMQPRRAI	1	3						RTRFRKEFNVQGT	26	7
				NYLRFMLNWHRRR	20	2		HSSAYQHMQAMIL	2	7		TWQMIPMQPRWAL	1188	3						RTRGRFLWIINAG	1	5
				NYLRQYGSRKSNC	1	2		HSSCWYLLVTPHA	2	6		TWQMIPMQPRWAQ	1	3						RTRGRLHWMINVG	163	5
				NYMSHIRNWGTHR	23	5		HSSDVLITRLLLY	15	4		TWQRVFRIYEGQP	1131	2						RTRIQRYYVLSLG	1	7
				NYMWSFQKTPCAS	1	-1		HSSDYLLEWTSHV	1	0		TWQVTSWWAQLLA	5	5						RTRIQRYYVLSPV	54	7
				NYNRWMAPMILYT	11	1		HSSEMWFELNILW	1	5		TWRAGFSINALLL	3	7						RTRLGMLVVCGLT	1	-1
				NYPGLNVYDSLNS	2	4		HSSLGRAGRDLGY	1	-1		TWRLIPSVVALFW	1	3						RTRLGWTAIPIML	8	5
				NYPLYPTRAFRLY	15	3		HSSLKTCFRISTI	1	7		TWRLLWFINTPRQ	1	-1						RTRLPWMLYTDAE	3	-1
				NYPNFKLLKEMGT	2	-1		HSSLMNQGLLVLC	16	3		TWRLPLQVKSFLM	1	7						RTRMRMEGLQLAR	294	3
				NYPPIMLVMNPRL	6	4		HSSLWHWTPLRTH	10	4		TWRRLLGLWTYTQ	5	-1						RTRNSRFHGNFNP	25	6
				NYRAGPTRMSHLL	17	5		HSSMKYILLQMDA	5	5		TWRVAMPRIAMSP	1	3						RTRRLRGQWSPIG	114	4
				NYRASTNTLLTSR	6	1		HSSNHPKNETKPP	1	-1		TWRVAVPRMAMSP	94	1						RTRRTRVLHDNNA	1	6
				NYRLLLWLYLKRI	13	3		HSSPAWLTLPVHE	28	0		TWSFIRAHQLLVN	1	4						RTRSGYLGAALSN	2	6
				NYRLMYLWSGPKF	15	4		HSSQRVQAFPLMR	5	5		TWSNIVASSWSLF	5	-1						RTRSRFRVLPPLY	363	5
				NYRMYPPGPPWML	1	1		HSSRHNDFLILAQ	5	7		TWSSLFNLRMLLA	1	4						RTRTQFRWTIAMI	1	5
				NYRNWIQYYGYTL	14	4		HSSRPPKPKPAKY	1	7		TWTFKVVMNLGSR	1	-1						RTRTSPMFVYQGS	3	7
				NYRVKTFRWFPIL	93	6		HSSRQAVMKFQLL	4	7		TWTLIWLTMQRQC	11	3						RTRTYIHMHRNPL	14	5
				NYSDTSLCTDART	3	-1		HSSSCVYAFYVLA	2	6		TWTPPMILYAETN	1	1						RTRVLMFGRAGCP	1	6
				NYTSGVIHFYQLG	1	6		HSSSYDSVTFEPL	6	4		TWTSGQYGMAIVR	109	5						RTRWAWLKASVQE	38	3
				NYWNLPCHFKRTK	2	-1		HSSTPVSGISAGS	1	0		TWTWWSLTPWYQQ	77	6						RTRWWDHDASNYS	30	4
				NYWVQTPNRAAPQ	1	2		HSSTVPRWRVLMY	1	7		TWVITLLHPAATR	16	6						RTRYAAISPCQVP	6	3
				PAAAEFLMLLNLC	11	5		HSSVRGHSWLPVL	10	3		TWVSQQGLIANMP	1	7						RTRYPILMMDTWH	8	5
				PAAALAYHYIFLT	13	3		HSSYDNVKWMHLQ	3	6		TWVTQKNKLLLLS	1	6						RTSFLHTPVLMAS	7	3
				PAAFKIVLSRDLR	3	5		HSTCWHPDSYAWW	1	4		TWWRRLWLQRQRP	4	2						RTSHRQINVQMIP	46	6
				PAAFLLLFMNSWD	14	0		HSTGLWMTLVRAM	2	4		TWYTWQRSLTGEA	1	-1						RTSLFRSQPVMKA	1	4
				PAAFPGTVRTVYR	3	0		HSTLALKPFRLVQ	4	3		TYAISLRWLKLVL	2	5						RTSLPAVRRGTVT	138	-1
				PAAGLFVDMYRWI	30	-1		HSTLIICKEIPCC	1	-1		TYCDVIHLMVLGM	8	7						RTSLVQYLLSLAL	6	6
				PAAKTWPNLLLRH	41	2		HSTLYQGLLLLLV	13	4		TYCENQVRIDVQL	9	-1						RTSMFLHMLPQQH	21	4
				PAALDHEVLVPTP	2	7		HSTRLLPLLALQM	6	2		TYDILQNLAAHLF	8	6						RTSMLLMQNSIST	1	3
				PAALMAYRVYLRL	152	3		HSTSRLKLLRLNS	3	5		TYDTVYQLQRSPQ	1	-1						RTSMRAMMNPLHG	142	3
				PAALVTWLAQRLY	6	3		HSTVVSHHYLISK	1	3		TYEANQLWPAHID	55	1						RTSPLRPMIGHRA	1	4
				PAAMRYYAPYMPP	15	3		HSTWGHFIVRVFL	1	6		TYGGARSLLAAAP	1	1						RTSQFRPQPVMKA	137	4
				PAANGYVLLAYNT	8	7		HSTWISLPLMKSL	1	4		TYGIPILLIADSP	1	1						RTSQMHAYLAQNN	8	7
				PAANSFKQSSCYY	4	-1		HSTYATTKYDIWY	1	-1		TYGIPILLRADFP	630	1						RTSRPLYAMWTHR	7	5
				PAARIRHLIYFSF	42	7		HSTYEMGPWLMLP	1	3		TYGNPSLLRADFM	1	1						RTSTPLEFLWQKI	1	7
				PAARWVQPGQIEM	1	2		HSVAVFLNVPDMG	3	0		TYGQLVEFELLLN	16	4						RTSWHNMGSVGNW	376	3
				PAASGPVLRPYAI	7	7		HSVCSPFEPLMLG	17	6		TYGRFWLMSESDP	1	2						RTSYSWVPQLNPY	5	5
				PAAWSKFMTMMPP	7	7		HSVGTPMRVLVLG	6	6		TYGTAFGTQYIND	3	-1						RTTKGRFNQDINI	2	6
				PACFSNALLWLGG	3	7		HSVIRILVFPLGD	3	5		TYGWGILVTNTGA	1	-1						RTTKTKFTLMKSP	33	6
				PACFYCPYRLFFA	6	1		HSVLLTWMTNLQA	2	2		TYHVLQTFMLHLY	1	4						RTTPTRFHLMVIP	84	6
				PACRMPGWHKATN	1	-1		HSVMRPMRMLGPL	3	3		TYHVMAMMQLQNS	117	2						RTTVTNFWMVMFK	1	-1
				PADCPKFLALYTL	2	7		HSVRYAQMPLLQG	12	2		TYIEQNLAKVPNP	1	-1						RTTYFFLVSSPLI	8	4
				PADHAERVLKVYM	14	-1		HSVVYLLMRPILP	6	5		TYIHLNTNVAQDL	1	-1						RTVANKPMRHLQT	12	7
				PADLLRLFTPLPC	6	4		HSVYRGAAPELLP	4	3		TYIIHSAQLWVAM	1	3						RTVAYRYVRMATL	1	6
				PADPLLTWKAPPV	6	4		HSWAIFRNNLLEE	11	5		TYKINARINMNIK	1	-1						RTVAYRYVRMATP	151	6
				PADSLQSRALRVY	39	1		HSWGAPIFYYTIR	3	-1		TYLAIMLISGNLL	6	7						RTVLWRFANDFAN	7	6
				PADVGWDRSCDTA	7	-1		HSWLEIPDFFNTR	4	-1		TYLARGVYLLVNT	7	3						RTVPERVSWMESN	7	6
				PAEGLIFPGARVR	12	3		HSWLTFCPVEIHT	1	0		TYLLQLCALRGLL	2	3						RTVPHYDMMGTMR	12	5
				PAEGMEFSCTWDG	5	-1		HSWMLLLGKLWDC	1	0		TYLLWAPVSPLHL	1	7						RTVPRPVHYIIMG	1	-1
				PAEGRFPQRLSQE	1	-1		HSWNHSPYNLVNN	1	2		TYLPKHYGYVFWM	1	7						RTVWRLTNEHGYP	8	2
				PAELFRSFLGPKL	46	4		HSWPCAIMRMVQL	3	7		TYLQHLRMIWIKL	62	2						RTVYHLLQALNHL	444	5
				PAEPADRCPAAAL	5	-1		HSWPHGRYFKSPT	1	-1		TYLRLSQLRYSHS	44	2						RTVYHLLQARDYP	1	-1
				PAESCSRRVGAHP	3	-1		HSWRLASLRTYFP	8	2		TYLRYKQILPELY	2	-1						RTVYHLLQGLNHL	1	5
				PAESWVLHLWMSW	6	6		HSWRVFAKPNFVA	1	5		TYLVSIFVSAGTV	1	2						RTVYQLLQALNHL	1	5
				PAEWPPVLTWYMP	13	7		HSWRWMRLPYPTL	5	4		TYLYQYAMPVEMV	1	6						RTWARALSPSAIL	3	2
				PAFCALPGWKISD	3	2		HSWTLMFLIMTNW	2	7		TYMDLRTLWSRWM	1	4						RTWHKHYLSNPNA	1	6
				PAFGGKNWSPSHC	3	-1		HSWTQPKWSMLHL	4	7		TYMIQVLEHQMNP	1	5						RTWIRQNPNRHAP	26	2
				PAFIYRALTCERP	1	1		HSWTRIAMLLSQR	3	2		TYNQVWLAVAITF	4	1						RTWLCQWALRALI	2	2
				PAFLFMVPGFPTW	223	3		HSWVPVLFSNLFS	1	2		TYNRGLRVYAVPQ	15	2						RTWLLSWNRPGMT	1	2
				PAFLHMWSHQLWD	61	2		HSWYLMWPSGWLG	3	5		TYPEMAMMQLQNS	1	4						RTWPGRLDVSNSS	1	6
				PAFLQVYNNKQMP	61	3		HSYFTFMQICARE	2	0		TYPIKLLQLHMPH	1	3						RTWQYAWTLHMRP	25	2
				PAFLRSALRLLLL	5	3		HSYNGFSVLTSNY	5	7		TYPLLTGMRGARI	1	7						RTWRAMPPSELAL	7	2
				PAFRFYPLGNAMI	26	2		HSYNSWGFYTIPS	1	5		TYPLLTGMRGARM	438	7						RTWSAQRTWAGVQ	4	2
				PAFRWRKNHTVRK	10	2		HSYPFDALPMFDG	3	4		TYPNRGNPIYASY	10	3						RTWSRVWNVLDNM	135	6
				PAFSWRAFVTLWN	12	7		HSYRYLRHRTYPQ	1	5		TYQCAGASIACPE	2	3						RTWVLHPSMLGEM	4	2
				PAFWRLDTLIYRK	45	0		HSYSPLWSGENYL	5	6		TYQWLLEEHWNFT	7	-1						RTWWPLLSQVSMF	9	2
				PAFWRLDTPFLKE	1	2		HSYWILVPPYMEK	1	5		TYRLHNLRQLQCA	10	6						RTYGPPWIRDMSV	26	6
				PAFWRLDTVIYRE	1	0		HTAEYAQTRILYI	4	4		TYRLRSFFDNYTP	1	-1						RTYITMVRTPHAW	159	3
				PAGCVSSSHRRSP	26	-1		HTAFAHMWWEMDA	1	-1		TYRVMAASLMRLP	2	4						RTYKQIWNWIWKS	6	-1
				PAGFRWMSGSVAK	1	3		HTALADNMWIDLL	2	3		TYSAIGFKQSHTS	1	-1						RTYLNYKSNPTRK	1	2
				PAGGTVAFWTLRW	1	5		HTALAHTRFQHLP	9	3		TYSELCWPLRILI	227	5						RTYLYYKSNPARK	102	2
				PAGINRYRPASVK	26	3		HTALSSLKWLSLW	15	3		TYSGFTVTLDPTL	1	-1						RTYPQRLRGQRVP	1	6
				PAGIRLFIHGSLC	4	3		HTAMLMFVIRGAK	7	3		TYSWRALSLPHAL	6	7						RTYPVADVRLEGL	8	7
				PAGLAMLSSPRIL	71	3		HTAVMYNYLPQMP	3	7		TYTNDKIAGSAMQ	1	6						RTYPVTLVLMVNS	220	6
				PAGQMSSWRTPKI	29	4		HTAWWDTSPLIVR	6	3		TYTNDKIAGSVMQ	257	6						RTYQRIQSNPWMM	28	2
				PAGRRFHVHYLPP	9	7		HTCPKPRFAWAAF	28	7		TYTNDKIAGYIMQ	1	-1						RTYVFLSFMPVNT	1	5
				PAGSPMPVSWVVP	1	6		HTCRSYICLTLSE	1	5		TYTNIWSIWHILV	1	5						RVAHVRYMKGNPS	1	4
				PAGTLFLWPCKYV	8	4		HTCVALPVVATFM	1	6		TYTTITFYLMPNL	1	7						RVALMALMQAIHL	2	1
				PAGWLLWVLQLTC	1	0		HTDFLAWVDGPST	1	-1		TYVALLPLQESVG	2	2						RVAQWENLTPLLA	161	4
				PAHFWLLDTRRLW	68	3		HTDLSPMMCWAGT	1	-1		TYVCGPMYLGRTY	40	-1						RVAQWENMTPLLA	1	4
				PAHLILYLWFRPV	7	3		HTDPFTYFSLNLL	24	4		TYVRFWLMAESDP	147	2						RVARGAWGVMRTL	10	6
				PAHLRMQQGMFVG	11	3		HTDSYGVLLIPTL	1	4		TYVYTSNSPKTGM	3	-1						RVARTPLVLGLSQ	2	6
				PAHMHFVPMVAIG	41	5		HTDWLSVNFTHNN	2	3		TYWSPKMLLSYNP	1	1						RVARYLIVAPIPL	1	5
				PAHRQRAIPAARL	1	4		HTEFLNLAPAPQW	4	4		TYYANQQGNRMNL	2	5						RVAVFFCELVTQL	1	-1
				PAHRVQFCHLQLF	18	-1		HTEIRQVHLVLVL	1	3		TYYLEMWETLFGN	4	-1						RVAVFFLVLVTQL	1	5
				PAHRYTHFCAADR	14	-1		HTEMRVGCLLAKR	1	3		TYYVACCIPLLIR	7	6						RVAVFFRGLVTQL	206	5
				PAHSVMRNQLMRY	8	2		HTENTCEMQALEW	1	7		VAAIRLLREYPIH	1	-1						RVAVLPWHAATNN	209	6
				PAHTEISPLIVES	2	-1		HTEVAKSRTGPDF	2	7		VAANSVGMLFAFF	3	2						RVAVQRVSNLHAS	10	3
				PAHVVIFCNRLTS	54	3		HTFHMIINAWYHL	1	4		VAAPVEHSFPQKP	3	-1						RVAYLAGMTLGSL	12	3
				PAHVYILAWPPRK	7	5		HTFLLAGMRSLNA	10	2		VAARGAWVFPAWP	1	2						RVAYRDFYAMLNN	71	6
				PAIAAFRQYPYPK	3	5		HTFLLSGHLGGLL	1	3		VAARRGQGGAMAL	93	5						RVCGRPVMLLHWT	27	7
				PAIDFTQNRLVYK	6	2		HTFLSPWLHWPTK	8	1		VAFAARSPPHATL	278	-1						RVCHLYRIGSNTA	34	4
				PAIGWRRVLWAAM	6	6		HTFLVLGRLDKKY	1	0		VAFCQWHRLHWNS	25	3						RVCVPGWANMHAL	23	6
				PAIICRCRRWGAT	14	-1		HTFRHLGHWENLC	8	3		VAFNIPNRLHNAV	187	3						RVDMQIQVQASLR	1	5
				PAILISFVDWMVA	1	3		HTFSTHLALFCGW	1	0		VAFPVPALALKAP	1	0						RVDSRIEWSKTPR	3	5
				PAILITFVDWMAA	252	3		HTFSWRLLRLQRS	1	4		VAFTAVRCPLAKN	1	2						RVESTLLRLLSNA	15	6
				PAILVWTGRQTVP	46	2		HTFTPKMLRNFNI	1	7		VAGFSEPIQAPSR	3	-1						RVEVSWEMNFEPM	11	-1
				PAIMWPYLQTIWQ	14	1		HTFVWLRGLVILP	5	5		VAGNSPYYCRVCA	9	-1						RVFAAAGNVCVPT	1	2
				PAINFKKCLIRLY	13	-1		HTFWSVLPWSKTE	13	3		VAGRGSWVFPAWP	1	2						RVFLAFMTTLHPK	1	3
				PAIPTNLLLHLSA	4	6		HTGAFVAVALEVG	2	4		VAGRVLYNMQIAR	12	5						RVFLNCEITLQAP	5	7
				PAISQGWLPQNRP	1	0		HTGELSPYDSRFL	1	6		VAGVRGARALEPW	26	3						RVFLWLARSWRTP	1	3
				PAIWRRPQWLQKP	99	1		HTGEPMSHLRVLL	2	5		VAHFGSYMQMNLC	1	4						RVGDIAFLPMRNS	64	6
				PAIYLRPHGFRNI	33	4		HTGGTLLSIPPAH	2	5		VAHFGSYMQVNLW	44	6						RVGIVGSRVLLSG	22	3
				PAIYLWSGGQLAA	182	2		HTGLHVNLLESLI	1	3		VAHLHVAMGVLAQ	18	0						RVGLEPPRANAQP	3	3
				PAIYRNTVGQVAS	1	0		HTGMLLSYFRPGF	5	3		VAHRCAGAVLRTS	1	4						RVGQWTNFLARTL	1	1
				PAKAHPNPERWTT	19	1		HTGNCPFQFRLFN	2	6		VAILRVMELSASV	1	3						RVGRALHNFPPML	3	5
				PAKFPEVEHWWIT	1	-1		HTGSVFRKEESLR	1	-1		VAKALALRANSVN	1	1						RVGRVRNALALLS	90	4
				PAKFPEVVHWWIP	114	7		HTGTYVFGPFPPW	13	4		VAKIPSEVQHTQI	4	-1						RVGRVRNALALLT	1	1
				PAKFSVYHILMQK	3	3		HTGWARLLSMLTA	2	4		VAKWPKIRAFFLR	4	6						RVGVYCKQLSLRS	1	4
				PAKLIWYEGPNEY	1	3		HTGWNTLWRTWMD	8	-1		VALAPWSTKVPKH	3	-1						RVGWLLMQAPGGT	27	3
				PAKLLRPFLGPML	394	4		HTGWRMEQVPYGL	3	5		VALGLPRQTQSER	1	-1						RVHFIWQHSPGNL	109	5
				PAKLVYLWAAPCS	102	3		HTGYWAQPLWRWK	9	3		VALGRLIAVKWAL	1	3						RVHHWIHMHETPH	1	5
				PAKRGGMLLFFRL	2	7		HTHLRVLLLQFVH	3	3		VALIAWTNPAFVS	1	-1						RVHIVAVNKPWSM	60	1
				PAKSSDVLRWVPP	143	6		HTHMLWTHPLMIS	6	3		VALLRAAPGELWG	10	0						RVHLSGSRSLPGI	28	3
				PALAIRVAYLAPP	4	2		HTHNGVPFRWSKL	4	7		VALNHLGIQLCAP	41	2						RVHLTSYQWMYSQ	8	6
				PALARWHWPMLPM	8	2		HTHVMNQTPWCVC	1	-1		VALNPMWYRWEMT	1	-1						RVHNLISYSNALV	1	7
				PALARYRPFTPWR	15	2		HTIFDCTLPILVG	5	6		VALNYFWTLLMHS	11	3						RVHREFVEMSNVS	14	5
				PALCRRGVLCAYS	7	-1		HTIGMPNFHRLPG	14	2		VALQIPFKVEWQV	6	-1						RVIHKPSWAIFPN	2	7
				PALERKYIIFRAL	14	6		HTILPGTEPWYAS	4	4		VALRAQRHCRMRY	4	5						RVIKYHITFNTPA	3	4
				PALIWLFAAVGAR	18	3		HTIRRNQSTGPGV	12	-1		VALSRASLRRLDK	4	2						RVILSGSVLAQHD	18	1
				PALLLVWWSLGRR	6	3		HTIRRSWLLSDPG	1	6		VAMFGHYMHRGIA	121	2						RVIMRMLRTLGCL	3	3
				PALLPQRKSLRVY	1	0		HTIRSRGEWKAQN	3	-1		VAMFQCRGCPDSA	9	0						RVIRMVPNMRPFH	8	2
				PALLWYFQPQEFS	3	2		HTIRVLMAWSMTE	1	3		VAMLLNAMVWSYS	76	2						RVIRWSLNVAPWR	1	2
				PALMVWPPMIAAA	4	2		HTIRYDPFGSADW	6	2		VAMNCYMIIMQGD	1	-1						RVKAYLLTWVTNL	106	6
				PALPGWTMLLRMN	30	7		HTISLVIFRLTRY	2	7		VAMRNMLPMLRAL	1	3						RVKFEQALHGWVP	330	1
				PALRGSLLKLYRL	81	7		HTITIMPVMAFSL	6	7		VAMSSSRTPLQRA	1	5						RVKFGKALHGWDP	1	7
				PALSGYKAPAAIR	9	2		HTIVCYQPLKAFF	2	3		VANIAAVPMLPFP	61	2						RVKLQADASMQNA	1	3
				PALSNNLLWIAYR	2	6		HTKKIWVPHLWRP	15	5		VANNNFRSWLSYR	5	2						RVKMMVPDLSAAP	2	4
				PALSRMGSWPVLN	70	2		HTKLIDILFIFWK	3	3		VANREAHGGALRM	44	7						RVKWVLISMTLRS	4	4
				PALTLMSSLFMYR	12	2		HTKTVQVLITYPL	11	7		VANRTHYAVGRMA	1	6						RVKWVMAQQQRST	1	3
				PALTLMWIIAMTL	3	4		HTLAQNLLAPWTM	2	2		VAPGFKDLLELSR	3	-1						RVLAGLALMWNYP	29	5
				PALWAFRLPVTLW	6	2		HTLDSLNFMPYRP	2	2		VAPGKQMPKMQLY	1	-1						RVLAPDYSLRPKE	3	2
				PALWRSWMISREM	70	0		HTLFLNLKTESES	11	1		VAPLLLAGWTWIR	15	0						RVLEGLFETSLTP	8	6
				PALWWSDPSQNGL	30	0		HTLHPHWSPAQFL	3	6		VAPMVAGLSLRLA	29	4						RVLGGAFRLLDAL	14	6
				PAMAIIYTMPRAL	10	3		HTLIRMMESLLTP	2	4		VAPPVRFAMEARP	1	-1						RVLGWVLADSHWS	6	4
				PAMAVQPFYFAGG	15	6		HTLLFLLLGETTH	7	2		VAPRRDQRGANEW	1	6						RVLIFLGVGNNAP	26	4
				PAMKLYANPQLTS	47	2		HTLLFLLSEPRWA	1	6		VAPVPDTIRAFRC	19	7						RVLKSWMNQMQQQ	1	2
				PAMKMSWPLMLQL	9	2		HTLLGHLLVRFIW	2	2		VAPVPDTIRTFRC	1	7						RVLLGGVEMVKVP	1	6
				PAMLRAWSILSIR	9	3		HTLLLMFPRMGRR	2	1		VAPWHRYDHPKCS	6	-1						RVLLGVVEMMNVP	135	6
				PAMLRLVYNLHVL	35	3		HTLLQPLFFWRSS	9	2		VAQFVLLPACHEQ	2	0						RVLLIDRNPEVHD	1	2
				PAMMRWWPQRQLS	85	3		HTLLQWSIFYLYT	1	3		VAQFVLLPACPAQ	1	0						RVLLMGNLRPTPM	28	1
				PAMQATPTPESQW	1	-1		HTLLSWGMMNTLY	3	3		VAQFVLLPACPDQ	1	0						RVLLMICLTTPSM	6	3
				PAMRASMPRLVLW	120	2		HTLMVLMETVQKS	2	1		VAQFVLLPACPEK	1	0						RVLLNFTPDAAWV	48	1
				PAMRTRGTENDMA	7	-1		HTLPSPGLYRKLT	1	3		VAQFVLLPACPEQ	278	0						RVLLQRVPRARSA	72	1
				PAMRVIQSWHTPN	4	2		HTLRLISAPFHMM	20	4		VAQRIALVRLMLS	16	4						RVLLVDLVMPSYP	6	2
				PAMSGRQWLVQYR	214	5		HTLRLMVADYQFS	1	-1		VAQWDTEEVRNDQ	3	-1						RVLLVLCQVPSMR	4	3
				PAMVLYLTPDLSV	2	2		HTLRTRPPGQHTA	2	2		VARILPACIWAAS	9	3						RVLNMRMPNSHPN	1	1
				PAMYGMIRMYTYP	21	6		HTLRTSPPYQHTA	1	2		VARKYPNKYVWSP	1	-1						RVLNMRTPNSHPH	168	1
				PANCCDDVVSNSP	5	7		HTLSYTPMMLVWS	16	2		VARPCRPILALAV	3	1						RVLPGKLSGMGNH	103	6
				PANHFDMIGTYHL	1	7		HTLVLAPTSSRYR	2	2		VARPKKIQPFILH	322	6						RVLPVLELSFHSW	15	3
				PANNPQPVPMPTA	4	6		HTMLQVGRWPIWL	5	3		VARPLRLTGSRTY	10	6						RVLQWENVPSLFD	8	2
				PANSFTILVSHII	75	4		HTMMDSQPYLHIE	4	3		VARSFCAGVRKLF	5	-1						RVLRILSTVPMHD	17	2
				PANSFTILVSHIY	1	7		HTMWLMVSFPPSA	21	3		VARSKKIPPFILH	1	6						RVLRMQFTVDFPM	13	6
				PANSHPVIDLEPN	23	-1		HTNLLRHLRLAMM	2	4		VARSSSVWRAQQL	33	1						RVLRNSQSFPAAR	79	2
				PANTSPPWIAVYL	14	1		HTNPDHDMKHLVR	3	-1		VARVKWIHLAELL	1	6						RVLRQERPIRSYP	8	2
				PAPELVMFKPHRL	1	4		HTNRVKYTLMRLH	4	6		VASMFAPSRGVVP	3	7						RVLRSMANPIPRV	18	2
				PAPELVMFKPPML	1	4		HTNYAEKGMTCRK	1	-1		VASRLSFVMQVPN	2	2						RVLWAAANNVPSG	10	3
				PAPELVMFKPPRL	154	4		HTNYMPLPLPWKD	4	5		VASRRSPRRRPPA	1	-1						RVLWVCGRANAPV	1	3
				PAPENAVMWRSLM	3	5		HTPAHYLQIPHHH	11	0		VASTNYHLMHVYK	1	-1						RVMMALRVYHQAA	1	2
				PAPGLCFELVLTP	5	-1		HTPANPFMLIPMH	3	6		VASWPELSGTRLW	14	6						RVMPPGMELQKNP	7	6
				PAPGRLFHWRLPV	13	5		HTPCQYVPLIWNR	11	5		VATFITQCLLRIF	43	-1						RVMSPDMSVRQQS	1	2
				PAPGVLWAGPVLA	36	3		HTPDLSAWVLLML	1	4		VATGGPIHMMALM	1	6						RVMVGARVLLSRL	24	2
				PAPHMIHPSIMFW	3	-1		HTPFARIRMYREY	3	3		VATGRPIHMMALM	232	6						RVMVQNMPPLRCS	12	3
				PAPLRNLWLRLST	1	0		HTPFELDDWIMGP	1	-1		VATGRPIHMMPLM	1	3						RVNIGWTLLASRE	86	1
				PAPRDTFMPSVSI	6	-1		HTPFSLFPTAPDD	3	3		VATGRTIHMMALM	1	6						RVNLIIINLAMPI	5	1
				PAPTHASTTFSFR	1	-1		HTPILWAFNVYTN	10	2		VATLRAGRMLSGP	52	3						RVNLLRTDSMTSR	3	3
				PAPTVAPLIPGPY	16	0		HTPIRSPLTPPVG	1	3		VATPRWSSSGSNP	1	7						RVNPWIAMSIPQS	64	4
				PAPVKFLGRLYAF	5	6		HTPKRRYWLQSLW	15	7		VATRERLVGWVML	1	6						RVNRLLQMMESSS	13	5
				PAPWRSIPHLPSS	1	0		HTPLDFIMVVTIV	1	6		VATRERQVGSVML	412	6						RVNTFRIQANWLA	119	4
				PAQCHLGGTELGA	2	-1		HTPLLNVFDDSPC	2	-1		VATVNDIRAHQIM	120	6						RVNWCSYVRERSV	5	6
				PAQDAATDRDLCI	2	-1		HTPPMLVLWPIRT	5	5		VAVAARLWMWFGC	1	3						RVNWLIILRPNLM	87	4
				PAQGVLDKAAIAP	2	-1		HTPSHAQFMPHQY	1	7		VAVEHPPTLRPYR	3	-1						RVNYNNNNNCNAP	4	3
				PAQLRCFHPGLLC	29	3		HTPTHYLLVVMSH	1	0		VAVEVPPVRGCVM	8	7						RVPIPRLRGQRNG	24	6
				PAQLTGWFIFHLI	36	3		HTPYIELTLRLYR	1	6		VAVMSDAMYMRMQ	6	6						RVPKGITAQSVNL	2	5
				PAQLWASFPLFRA	37	1		HTQFLGHFLAMWA	5	3		VAVRGAWVFPAWP	566	2						RVPKWSRCPSLCP	11	4
				PAQMEGTVSRAPR	6	5		HTQWLPLRILPEM	3	3		VAVRGAWVFPSWP	1	2						RVPLLVYISNLRQ	1	4
				PAQPHKNMNARMF	1	-1		HTQWLRILYVLMH	3	3		VAVRGAWVFSALP	1	2						RVPMFRLKTAQSN	7	6
				PAQTRQPPVRLYG	13	0		HTQWVHLTDWGVA	3	4		VAVRLHPRRPATR	4	-1						RVPMLALFVHRLF	1	3
				PAQVRLYPPNWAS	34	3		HTRFASFPAAGPI	5	3		VAVRVRMFLSTVI	1	1						RVPMLLRLRSNRS	17	4
				PAQWPRFYGRLWF	3	4		HTRLAMMPFYGSL	5	3		VAVTIHARQAALV	1	6						RVPMRFSRMDTTR	1	5
				PAQWSNQMMAAFE	1	0		HTRLWRPRFGKII	9	3		VAWDMHSRGTKML	3	6						RVPMSKLIAIAKN	1	7
				PAQWTSPRPLGRK	16	0		HTRMLRPHLWMGW	1	4		VAWGIRAWRAFLM	3	7						RVPRGAYGVQKAA	7	6
				PAQYTAFQSTTVV	71	0		HTRNFPVLWHLAI	1	7		VAWGRAWDMFKWP	1	-1						RVPRPLRAIGVQH	5	5
				PARAGQCLRWSCL	7	7		HTRPMLWSPMGVA	86	4		VAWHALINMGYFE	19	1						RVPRVRGVALRAP	2	-1
				PAREFALWGSWPG	105	4		HTRRVVGMGLLRY	18	2		VAYLRLVPALLGL	2	0						RVPSRFLPQIPLH	1	5
				PARGLGMPKCHNR	9	1		HTRSQENGHNPSK	1	-1		VCASWFCLPLLLH	241	6						RVPWWLMLLCITP	1	6
				PARIFVAWRICPL	20	1		HTRVTGWLLLVHL	3	1		VCATNLYANRLLW	77	5						RVPYPKWWTLPVN	231	6
				PARIPNVRAMAVL	1	0		HTRWNNVVIETVI	1	-1		VCFAIFDTICVFG	1	-1						RVPYVHMQNTQSG	23	3
				PARLAMWDRIRCS	2	3		HTRWVFRPPRWRS	1	5		VCHAYALRGSAMH	1	6						RVQILFSAWTPAA	4	4
				PARLDWGHALRLG	14	3		HTRYTAMRLLMVA	1	3		VCHAYAMRGAAMH	748	6						RVQKGLTRMLAQV	74	5
				PARLHTWTQVLIM	3	3		HTSFLNMLPFALS	45	4		VCIQAAAPAGTLG	52	-1						RVQWVPLSAARAV	62	3
				PARLLKWNRLSQL	14	1		HTSFWNLLRAYRV	5	7		VCKLIGWYRSYPL	1	-1						RVRCKHRLRLERS	3	7
				PARLPGEKAEATQ	13	0		HTSILMWRPMSLM	2	4		VCKSPANTGNQMQ	1	6						RVRFDLNNKPWRT	2	1
				PARPLDDRSGTGA	20	-1		HTSNLYKWYPMDH	2	-1		VCLAYVDLTQNLF	1	-1						RVRGIWKLWENQH	13	5
				PARPQFWRILFSV	4	3		HTSPTGSMPPELT	2	3		VCLELRMNMMPPM	3	4						RVRHAGTNPASVP	4	1
				PARQCRHDLMVLY	20	-1		HTSREMGCYHLLR	1	5		VCLFRCRLMSVWS	4	5						RVRHVLRIAHTPF	24	5
				PARRPRTERKPYS	4	-1		HTSRLMKNGSYNL	4	5		VCLSAYGGLLMLR	3	5						RVRILAPNRAKIS	12	1
				PARSINLRPNHMV	10	4		HTSSGQLLAMRWC	4	6		VCLTLPLLLSGAS	5	2						RVRISNLFNEVSR	26	3
				PARTFLRLFAHRL	10	5		HTSSKLLLMIWPM	8	5		VCLTTHRIQGALM	11	2						RVRLPRWKLTRPL	62	6
				PARTLVMYMTPMY	68	4		HTSTIMDYPMQLL	2	4		VCLVTNLGTFRVW	39	6						RVRMRWSYSNLTP	8	7
				PARTSYSPTIKQS	17	1		HTSWITKKFMSLP	1	3		VCNTIVQTRWAVT	3	2						RVRRMKWVPSVQQ	2	4
				PARWQHICQPYRC	5	-1		HTSYPLLNYPYEA	1	5		VCPPKIWLVPWWL	1	7						RVRSLQYRPARPL	1	6
				PASCLLRAIEHWL	5	5		HTTALSVWRFAIY	2	4		VCRCLRPAWMNWP	4	4						RVRSLQYRPMWAQ	542	6
				PASEFHWRKDTTL	1	-1		HTTFEVQLWMPLP	39	3		VCRLTMRTLTPTY	1	-1						RVRSRDEKRIPLG	2	-1
				PASKKKLLMWAPA	9	6		HTTICRTCKSWVL	1	-1		VCRNAPDMLFNGF	1	-1						RVRTLQYRPIWAQ	1	6
				PASLSPLKHVVMY	13	3		HTTKARWSGEWYA	3	6		VCRVTPPLMWRPW	1	3						RVRWALSSNLNTP	8	3
				PASLVRLTPLHVY	14	3		HTTLLMALFAPSH	1	3		VCRVWWLTSSLIR	3	6						RVRWRDFGTADSN	22	6
				PASMALWQVVRPL	1	3		HTTLMDRGYDDRT	7	-1		VCRWDMAIVQYAH	1	-1						RVRWRMGDTVLLR	6	3
				PASPRCYRSRPLA	5	3		HTTLVPNSTNGGR	3	-1		VCTLLWLMGATLQ	150	6						RVSDAMYTHERSP	3	6
				PASQAVANLLAYY	12	5		HTTPCRPLRTNMR	1	6		VCTRTACSLFGFD	2	-1						RVSGIRVIAFPGI	1	-1
				PASRGARWMVAWG	92	5		HTTPTSGLRTSMS	9	-1		VCTYGLLRTPELR	1	6						RVSLERSLFIILG	56	1
				PASRPCLQSAHPG	2	6		HTTRLNSTTSLVV	1	3		VCTYGLLRTPQLR	186	6						RVSLVYRLDTAMN	4	5
				PASRTDPRMMRPY	13	6		HTTSASYVLLSWM	1	6		VCVAVHKYSHKLN	9	-1						RVSPEWTYKLGGV	5	7
				PASSPRARMASYW	1	1		HTTWALPPRAYSH	5	2		VCVLLPNAAAWAR	5	3						RVSSFQYRPMWAQ	1	6
				PASTTTRKRVALY	1	-1		HTVCALYSVQNSR	2	5		VCVPEEPNPFACT	3	-1						RVSTFAQVSNNNA	12	4
				PASVVVFLARKTL	21	3		HTVHGLTSELYLS	1	5		VDALDFLPILAQS	1	3						RVSTFRWLSNAQP	13	4
				PATEERAQGIRLY	1	6		HTVIYTELAKLFD	1	2		VDALIILGINVPY	2	5						RVSWKLWLRMATF	42	6
				PATHAHSYLNYGL	40	4		HTVKGATPYPKEP	2	-1		VDDAGVSRRGMTT	1	-1						RVSWNWAFMGARR	2	5
				PATLKRYASWPNL	6	3		HTVLLPVYQNPML	1	2		VDDKFRNVRAECK	1	-1						RVTAYLLTWVTTL	1	6
				PATLRTALLVMYP	16	0		HTVLYDYMLNRIE	1	3		VDDKFSDFSIALY	13	-1						RVTKSRWAGLLTL	32	6
				PATPDWIADMESH	1	-1		HTVRWSYFLLLAS	1	2		VDDWRPTMDEEGT	1	-1						RVTMITNPVMSNH	9	1
				PATPRRRLLKWPP	3	7		HTVSNKNLIFLLL	2	7		VDEWRCMLMRGAS	27	3						RVTMWLMMVPGKA	15	4
				PATQERAEGIRLY	1	-1		HTVSWAWAALPDT	3	4		VDFQLPAPASCST	9	-1						RVTPMIPMRTNLN	3	4
				PATQERAHGIRLY	2	6		HTVTALQNVATWN	1	0		VDGLWLDKVWLAL	2	-1						RVTRAWAMMLLNE	11	5
				PATQERAQGIRLY	576	6		HTVYIAIWLYPKT	1	7		VDGRNPVYQAITG	5	-1						RVTRMNGEDKCYA	1	-1
				PATQERARGIRLY	1	6		HTVYLHRLATRRK	1	2		VDIAWSLEQHSSE	1	-1						RVTVVIMSTLPLR	12	3
				PATQEWAQGIRLY	1	6		HTVYLHRLATSRK	1	2		VDIRLNTVHGSWS	5	2						RVVCHRNAVARSA	12	1
				PATQLLKYFVAWR	41	5		HTWAITRGQTSRS	3	-1		VDKEDYPRTRRHT	1	-1						RVVGLFRGLVTQL	1	5
				PATRLLWSLPRTM	40	3		HTWAYMHHAIMYL	2	6		VDKPRYNAPAFLR	33	6						RVVHIHVLGAAHA	44	4
				PATRNPVYWFTHP	3	6		HTWLLLAELYLSH	5	0		VDKSWMYYIWTAF	8	-1						RVVLAGANPPNRI	3	1
				PATRRHMVRDDGS	1	-1		HTWLYRWIRITFL	1	6		VDLQINQRVTPET	1	-1						RVVLALNWDRPMA	10	5
				PATWRFRVHLRRT	9	7		HTWRYSLYPRLAF	4	2		VDLSLHSLVTKSN	1	-1						RVVLQEVWSAKDW	6	1
				PATWWRIGRTLLK	1	1		HTWSIFQLISGSA	13	0		VDLSWGIGYLHMH	514	6						RVVLSSNPGTKPG	12	1
				PATYFRAQKPARM	1	4		HTWTEVLQVLLRR	34	5		VDMMWIGVLLPWP	71	2						RVVLYMWNGRSDL	38	2
				PAVLLATYAGPLI	2	4		HTWWTLPTDVQEP	1	0		VDMSINELVLIEM	3	7						RVVPRVLIPMGGL	35	6
				PAVLLWWPARRRM	39	3		HTYDVLPGTMTLF	1	4		VDNEDYPRTRRHT	16	-1						RVVVGSRVWPMWG	1	2
				PAVLPRPPGYALL	1	2		HTYGAVLYMLRNK	1	2		VDPALVFQHNPRS	1	-1						RVVWAPMLSGLSK	27	3
				PAVLTWLADHVMF	1	2		HTYKPRFWMMVPW	15	7		VDPHPMRGFEFRA	1	5						RVWAMLGTLRSTM	64	2
				PAVLYWMRPWRTK	124	3		HTYRGFFSPVWAA	2	5		VDPRPMRGFEIMW	1	5						RVWFMLPSHVGSS	97	2
				PAVMFYKPLQLGP	206	2		HTYTEKTRSRKIR	5	-1		VDPRPMRGFEIRA	1020	5						RVWHVVRLSPAKN	1	7
				PAVPCGWCSLKAL	30	6		HTYTLVMLLLRYS	6	2		VDPRPMRRFEIRT	1	5						RVWIMMRNCPCHT	1	2
				PAVRFQGWGLSSF	20	1		HTYWLAFGSATAL	1	4		VDPTDESQRYSSR	20	-1						RVWLCMAAPRAGY	6	2
				PAVRPLLRCLCAV	4	0		HTYYAPRWLKPPD	1	2		VDQHISYCTVLLL	57	7						RVWLLWPARAQDR	1	1
				PAVTLAKVQDGRI	1	-1		HTYYRPCAPNKSG	1	3		VDRKSRELHPVGT	3	-1						RVWMAPVANVHAK	4	3
				PAVTSWPPFALLA	3	2		HTYYVNPMLLYLL	11	6		VDRLSNGAPVRRE	4	-1						RVWMWMAVPYCVM	25	2
				PAWDIWSLGALRV	3	4		HVAHQRMELFLAH	27	1		VDRPSHRSLARSA	8	4						RVWMWVPNGLLWN	105	2
				PAWGLWIWSSLSW	11	4		HVAHTNFWGLQSH	4	1		VDSRPMRGFEISA	1	5						RVWQFLLTNRQMH	234	2
				PAWLCLKVTPTWR	15	5		HVAIVWAKSFQDF	2	-1		VDTCVRAHRVMRA	2	4						RVWRFWLTEASYP	49	2
				PAWLRHFRATRCQ	2	3		HVAKAYEYLTWIG	1	5		VDWWVTNQLMPQS	11	3						RVWRSFRGLLALT	13	2
				PAWLYHWKCPKIL	45	3		HVAPLGARFLRDD	1	3		VDYGFALFLYTDS	4	-1						RVWRTDTTPPGLP	16	2
				PAWNPQTPLLMWR	3	0		HVAREPNTLAQGQ	1	3		VEAQRWEFLVQLM	2	6						RVWRTNIPSHFPR	1	-1
				PAWPHIPLMEFSR	1	0		HVAYAQYVLIPTL	8	6		VECRPSRETHAAL	191	7						RVWSFNLWLAPSI	1	6
				PAWRIPFLLHTYP	41	0		HVAYRLMLFLTNF	14	3		VEDLETHCMPVKL	25	7						RVWSLQYRPKWAQ	1	-1
				PAWVTSKDWSTHS	15	-1		HVCALLAYLLMGT	2	5		VEDRHEYAGMMLL	8	6						RVWTNQINMEHVP	80	2
				PAYAVFTNDRLVP	1	2		HVCLLYLLYPGRK	30	3		VEEPQWTLRLYID	1	-1						RVWWRRWQNMQCV	1	3
				PAYGLLVKPSMEG	4	4		HVCPVRMLFSSTF	1	7		VEFLVVPNNMACS	1	4						RVWYHFITSRPQS	11	3
				PAYIVWKYHPLRA	1	4		HVCTVPAQCQTHQ	4	-1		VEFRGNMVHDSYS	234	2						RVYALQWAFSALP	44	4
				PAYMRPYVYWKSP	129	3		HVDHASFLPIPPT	20	6		VEHSYLQCAWIRM	95	5						RVYHCPAIQAYDT	11	-1
				PAYPLAMRHFLYL	30	6		HVDIGTLPFRSWR	1	3		VEHTVREVYVSRL	2	7						RVYLGITYMGKQE	40	-1
				PAYRARPPTAELL	10	1		HVDPAKTPTPTYD	3	-1		VEICLLVARGAID	8	1						RVYRILRANGIYL	201	2
				PAYRGITTAKTYH	1	-1		HVDPMNYYFLQTL	15	7		VEILILWRFESNV	1	-1						RVYRILRSNVIYL	1	2
				PAYRIATQPLVVY	39	2		HVDTLMLAALLPN	2	4		VEILMYGPDFLLT	1	-1						RVYRVAAAMRCLG	1	2
				PAYSRLWRYLTLK	6	5		HVEFHKFTWCPLS	2	6		VEILVQLHQPEST	1	-1						RVYRVASAMRCLE	72	2
				PAYWIDMWVQETI	17	-1		HVEGTLLMTLVAA	1	1		VEKLHRNLPAAIF	1	6						RVYSGMPSMIGLM	5	2
				PCAAGSSIFKYAM	10	-1		HVEHRPFEAHACR	1	-1		VELDVSGLAYAVS	3	2						RVYVCLTIMHNMP	17	5
				PCAFRRPDLLNKH	8	0		HVERLGGFRWARM	1	4		VELEVDIVLCASV	1	7						RVYVQIKVPGSHK	2	2
				PCAFRRPDLLNKY	1	0		HVESFGSAVFQRL	3	4		VELEVMWGKGVWW	2	-1						RWAACRPCYHKQA	4	-1
				PCAMKMLVAPMLR	37	3		HVETVVPPRHTVT	3	-1		VELGLVMAAAALC	85	1						RWACIVTHLSRWT	37	1
				PCARRLAMAVQLY	5	3		HVFDKRKCHIELD	1	-1		VELLLQWTVVRAV	31	3						RWADDYSLATTPL	16	5
				PCAWWKPVRVWLE	46	7		HVFIVWRLTRLTR	3	5		VELRTDNSANILY	4	6						RWAELLMWYQDTP	75	7
				PCCIGIYTLMLPA	1	3		HVFLLKAYGSLPL	2	7		VELSILDARPLQY	3	-1						RWAGIMAPPALLY	37	1
				PCCQGCHARWYPL	15	7		HVFNGLLPTQLNQ	2	5		VELTGLTAAGIRL	1	5						RWAGNRMQFGRSL	1	6
				PCCTDEYEFVINF	2	-1		HVFRMDATHLETF	2	4		VELTGLTAQRARS	20	2						RWALWMFLTQPSR	4	3
				PCDANRYTRKPNV	10	-1		HVGAFVQYPMHTR	17	4		VELWRPLSPARAR	2	6						RWAMMITFKGPTG	14	1
				PCDKRRRPWLRAW	32	5		HVGGRFLDMVHEL	2	0		VEMGTFLLGAVGN	28	1						RWAMPRMRLDPNA	17	6
				PCDLATGSPHRFQ	8	3		HVGLWTPLSLALM	18	4		VEMLQAVEGSVAA	26	6						RWAMQAAARMPVQ	4	1
				PCEFQSTTGSRRL	7	3		HVGMWGQPLKLFK	1	3		VENQSRASGPTTC	13	-1						RWASAMTPRGGDA	1	1
				PCELYRALGWMLL	3	3		HVGMWKPAEWMIP	2	4		VEPDFQINLRLDL	2	-1						RWASNAVLSAKRL	11	1
				PCERLRSTMPWRT	11	4		HVGSNLRQLMWVW	3	0		VEPHLRHQGSAAQ	1	6						RWCAAINMSARRA	47	1
				PCEWPSYRLRLWD	1	0		HVGVRMMRLRNSR	2	0		VEPREPVTGGYRQ	15	-1						RWCGVRPELTVLG	1	4
				PCFARIIWFHNGI	4	5		HVGYDFYLMPAAQ	4	5		VERFIRPLGSMPQ	1	4						RWCRMKNPLVQEN	132	1
				PCFILRWYRQNPQ	4	4		HVGYDFYNLLTED	2	1		VERIRAYRPIYAG	2	-1						RWDGVPWVMLEVP	11	6
				PCFTRVIHWKALP	33	5		HVHCTHMFLLYAP	5	7		VERLDTIVRMTNP	1	-1						RWDSYRNNRAPAA	6	4
				PCFYYGFLLAHIR	30	0		HVHILVNIAMARR	3	4		VERQIIGKALLRM	9	-1						RWERSASNRGAGE	15	1
				PCGTRTQVRVSGL	2	7		HVHKPSGYLTSNW	1	7		VERTLVHGPIRMR	5	6						RWERSASNRGGGD	1	1
				PCGWTDKPAWLGD	3	7		HVHLALFHPCTMH	1	3		VESPANMGSARRR	53	1						RWERSFNAMPPMD	1073	5
				PCHLVLVIRCRLP	4	3		HVHNCRSWICPLA	4	5		VESPWAWTWCAVC	13	-1						RWERSGTNRPARH	5	1
				PCHRILPPNVQIW	1	3		HVHPLYDYYMRHW	1	-1		VETDSEMMSSRDT	1	-1						RWERSINAMPPMD	1	1
				PCIDWASLHRMLH	4	7		HVHYVVLPFNKKT	3	3		VETIETFPRRPVA	12	-1						RWFIWPFDSMTGI	26	-1
				PCIMCRSNKELFA	2	-1		HVIGSNWPSWGMQ	7	1		VETIRAVRLHQAA	1	3						RWFKMGRSNWHAV	109	2
				PCIRAILSFMMIP	7	2		HVILQGGFLNAPE	5	3		VETRHFLFEADHV	4	-1						RWFLLPNPPHGTP	597	1
				PCISFYSMRSLSR	2	2		HVINELFLKVLDR	1	1		VETWDLRASDTLR	1	-1						RWFRTQFPMAPWF	12	2
				PCIWVISQYLAAP	14	5		HVIPDFEMLIVYF	1	7		VEVACTAGHRGSP	1	-1						RWFVHPLFRAETP	39	7
				PCKYCDLHRLTFR	22	6		HVIPMVGSLLVSS	21	4		VEVELPGFKFVFL	4	-1						RWGADRVGRAMVI	1	1
				PCLFTSLELIREV	8	0		HVIRHCYWSPPLH	2	6		VEVGVFYGNVMQT	4	5						RWGAILLIGAIVG	1	4
				PCLKRNALERLCT	1	2		HVIRWRHRKFQLF	1	4		VEVRGAWVFSAWP	1	2						RWGGVFYLPFATT	12	6
				PCLLATRPGRSYT	15	2		HVISAPWGFFMMP	14	1		VEYWRMFIVCPAS	1	3						RWGIQWHPNLHAS	433	3
				PCLLVLLSPPVTP	6	2		HVITWISWIAARF	4	7		VEYWRMFMLRPAS	156	3						RWGIQWHPSLQAS	1	3
				PCLMYLLTWSPLH	22	5		HVIVLLTARLNRS	13	4		VFAAQIWSSGDDT	131	0						RWGLKNNLSNKSS	7	3
				PCLPGPDHKWKPR	1	-1		HVIYQKGLVFILM	6	7		VFARLYSLMVAVW	1	6						RWGLLSPLRVWAP	30	1
				PCLPNANLGSGTR	3	-1		HVKAFYLPLPETG	2	1		VFAVCLKQLADLM	2	-1						RWGRGGIKPLLML	3	6
				PCLSERIRLVLYG	9	6		HVKFGILLNTDET	2	1		VFELSNAQTPPQY	2	-1						RWHALSSFFGQKP	30	1
				PCLYAGALCQRRK	2	0		HVKYHMVWYALFV	1	6		VFFKGFQSNSAAP	1	7						RWHFVGLRLQYTP	12	6
				PCMLAWRPVFMIP	4	2		HVKYLMQSQLMLS	12	5		VFGAAAIHNATPL	1	1						RWHLADRTWPGSS	1	-1
				PCMRTNSRMLPEP	9	2		HVKYSFPNSWSSW	1	1		VFGLAAVLERWMN	8	3						RWHLIHAGTENGW	1	3
				PCMWRQAVLKIYL	1	0		HVLAGMYMLKVHH	5	2		VFGVPMCAARVMM	1	0						RWHLIQASTENGW	685	3
				PCNMSRTTGKPVA	6	3		HVLALPLLNPFHA	5	1		VFGVPMCAARVMW	239	0						RWHRQWNAFGHVQ	508	1
				PCNSNQRALPLCT	8	-1		HVLFVNLNRRATK	1	1		VFHPPWVSRRSRT	8	-1						RWHSYKLLEMPAN	2	6
				PCPFGSTVSLKEV	1	-1		HVLGIEMLPLVAM	3	1		VFIEMMPACVDTW	2	-1						RWHVMRPILAMCP	1	1
				PCPQSYHNCLQRK	12	-1		HVLGLSTFGLRSK	7	2		VFILPLNMREPWN	137	2						RWHWLDSLAGNSP	17	1
				PCPTSWVLLGTLY	1	6		HVLGYCAMAPVAV	1	2		VFLGIAMSLWSGR	1	2						RWHYCPNPQSHWR	2	1
				PCRDSDTVVWFRL	9	7		HVLILVRLKPAGG	1	2		VFLGLELWISGLL	4	6						RWIAMGTGWNLRE	3	1
				PCRIMQYPLLIWS	36	3		HVLIRLPPYGQLW	4	3		VFLHLGTTPSLAQ	1	-1						RWIHMWRALWSQP	11	5
				PCRKMKPWTNTPA	7	4		HVLIVQLIGLDFD	1	1		VFLILCSNMQASN	50	3						RWIRALTMQWVTH	2	1
				PCRLEFPLNRALL	17	3		HVLLANQIPALGA	1	2		VFLNMGAMQLDGQ	47	3						RWIRLIWRIPFAP	2	6
				PCRLSMVQSNMLY	2	3		HVLLRPQNWRWIL	2	3		VFLRVLKPMMCST	1	2						RWIRMQPPLQIAG	44	1
				PCRLVHFWHAHLG	19	4		HVLLRTSLNLFDT	4	2		VFLSLALACLLAV	1	3						RWITQQKAQPAHR	12	2
				PCRPLYPLILMGL	1	4		HVLLVALILDEPP	1	2		VFLWSLIPAFMYP	153	5						RWKFMQAEGNPSP	114	4
				PCRQWSRLEVAHA	4	7		HVLMTLRTMLTKM	2	0		VFLYWLPVRWLRA	10	2						RWKLMAVATPCQY	7	1
				PCRTREHIRFMGI	2	7		HVLMVMATQFLAE	2	4		VFMAGADDPYFES	2	-1						RWKLVVILGANKK	8	1
				PCRYQRLGSLEKA	6	-1		HVLNMHLMLFHTR	6	1		VFMMLSYSGIDAF	1	-1						RWKMATNVHFELR	2	1
				PCRYVAYMLVSPY	33	0		HVLPLLCLMLLIK	14	3		VFPLLYELELRLM	1	4						RWKMEKTPGQNTQ	29	1
				PCSLHRPTKVTSW	2	-1		HVLQWNRLLGMDL	3	2		VFQWLCHITLSGW	15	-1						RWKMFLEHSPPLL	15	5
				PCSLRQWWMPFFF	3	3		HVLRFPFCGFHGY	1	1		VFRGLTPMGSIPI	30	1						RWKMHINVANAGP	14	3
				PCSMVLWGVPTVK	2	3		HVLRNYRFLVAAC	1	2		VFRLIPAMLPESP	1	3						RWKMYKTPGQNTQ	1	1
				PCSNNPQSPPHYL	2	5		HVLRPAKGPLSSR	1	4		VFRMMRANDPSWS	1	4						RWKNDCPQRAAAI	3	1
				PCSSVLGWLGRFL	8	4		HVLSSGVSLKTCY	5	1		VFRVWSYSQSTTA	1	-1						RWKPDGNARSPNP	163	1
				PCSSWKSLDMSPT	40	-1		HVLSTSEFAEWEG	1	2		VFRWSFLLHSFLS	3	1						RWKRHSPTQVGFE	1	-1
				PCSWLFARLSFLL	21	4		HVLSWHLTHFQAY	1	4		VFSINGSKMWPAF	901	3						RWKSLITHIISYV	2	1
				PCTHRLSHTKVQL	1	5		HVLWEPLNLPREA	4	1		VFSINGSKMWRSY	1	3						RWKTEFPMQAGPL	12	1
				PCTQIRTWTGMKV	37	4		HVLWLLKWAPIIN	4	2		VFSINGSNMWTAF	1	3						RWLGAYPMPAMAL	278	1
				PCTVLLDFYAGYN	8	5		HVLWMVHPNGLQT	45	2		VFSKLISMLRMMS	5	5						RWLGQTTPVGSSD	11	1
				PCTWPPIHYLHVA	2	6		HVMDIRPGLMVDH	1	1		VFSLNLIPLGVSW	21	5						RWLGSLPLGSLVS	1	1
				PCVHRPYGCPLHD	1	2		HVMDVGMVVLALR	8	6		VFSPMFPLVAHYP	1	1						RWLHDCVTWMSYG	1	-1
				PCVLIHGPLAILP	1	2		HVMFAWLQPHPMW	43	3		VFSSWFQSLGKIW	79	-1						RWLKFHPSRLGRH	5	2
				PCVPDSPGARAPA	2	7		HVMFAYIPASTWL	2	3		VFSWCWDRLVSDI	3	-1						RWLLGMQPAAMRQ	219	2
				PCVWLDKILVTFS	2	7		HVMFTNAVGMGSH	1	1		VFTKDMRVEGCDI	1	-1						RWLLPVSLWTWNT	4	1
				PCVYSRTIPPNDN	4	-1		HVMIDLWTDWLPA	2	5		VFTLAIMRTLQSD	1	3						RWLLQRFPVMQQA	35	3
				PCWCAPILLFGIT	1	6		HVMKLSGLLVCRA	2	4		VFTLSTQYQMNIW	1	6						RWLNQRMSNAAAL	10	6
				PCWLADFPGQRIV	8	3		HVMLMSPMQKVMR	3	2		VFVERAKIHGCRS	3	7						RWLRWMNIPSTNH	81	1
				PCWPRLFENDPSE	36	3		HVMWLIQMMTPAL	4	7		VFVGNVMLRAPHW	20	1						RWLSDIWTLQVTP	217	6
				PCYLRSSMKIYIC	5	7		HVNDYQVYVWHGK	2	-1		VFVNLMRNAWSLV	1	0						RWLSFAWSSSPLV	59	4
				PCYNPGASKHSSG	3	-1		HVNFDFAPLSYDG	8	5		VFVPAMMGHAQNW	3	1						RWLSILGVYAADK	29	2
				PCYRRDKCHMSPP	3	-1		HVNNAKMSNHKTL	1	-1		VFVPGLDSSVQTT	1	-1						RWLTFRNFLCRTE	4	1
				PCYTRLTLWKCLL	1	5		HVNRGHQFARLAV	3	5		VFVRGHEILLSPV	175	2						RWLTPHLSPKGLE	23	2
				PDAACHKLKWMPI	18	7		HVNSFRGSLLEPQ	12	4		VFVRWSPPVLSWL	1	2						RWLVLQSLWSPRA	11	4
				PDAARWVVTGDGK	33	-1		HVNSPLALVRVTF	10	0		VFWLTQMLIVEGA	6	3						RWLWMPTIPYMAA	36	1
				PDAIVCRFQNAFL	1	4		HVNTGFRTLGLES	1	5		VFWPMLQTWITFL	8	-1						RWLWNAMWVNDRP	3	7
				PDAIVWRFQNTFL	253	4		HVNVPYQMLSPPW	19	7		VFWVLTLLMAVEG	9	1						RWLYALTNTHFTW	13	1
				PDANANKGFRMIL	1	2		HVNVQLFLCQGEG	2	1		VFYRAYWGLEMPP	1	5						RWMAIVCMDCSKH	121	-1
				PDAQLKPCDGTPK	10	-1		HVPCMINNQFASI	3	4		VGAGGWTGCAICE	4	-1						RWMAMIPLKPSTA	128	1
				PDASLGWHVLMWR	13	4		HVPDEPNCAQSQV	1	-1		VGAGTQMLPMINS	1	1						RWMGYTFRCDMNP	6	6
				PDCAFSFVCNRLV	3	4		HVPIPGMILALLA	2	6		VGAHFMFNLLAAM	6	7						RWMHLDVTRSPIY	5	1
				PDCPRPFHNRYLH	5	3		HVPLMYLTVGRTA	1	0		VGCDRACVAFLLS	1	6						RWMPQAGQRALNP	8	1
				PDCRKNSLFLYIL	23	7		HVPMGPIYWVNAP	1	7		VGDCAVCLYPMWS	1	-1						RWMSFDANPESDP	117	2
				PDCRPQSGDATVN	2	-1		HVPMWTIYPWRLR	1	4		VGDLSSPKVSPLA	1	6						RWMWDISRSPKGR	337	3
				PDCRSLPALPLHT	11	2		HVPPYFTPMKAWQ	3	0		VGEHLGQARLRGG	2	4						RWNGLHFWNCVVL	10	6
				PDDKIITLPQQDK	13	-1		HVPQNLMFGHLLP	3	5		VGEPGGEAIWLRG	1	5						RWNIANANGVGEW	4	1
				PDDVARTSHKRLR	14	3		HVPTPYDVRPELV	3	7		VGETFWYCSWTWS	39	-1						RWNIFSTFKTLHS	122	4
				PDEGLVCLWRITC	7	-1		HVPYLNMLNWADS	39	4		VGFLTQNRIRPMK	5	3						RWNINSNWPAAQI	138	1
				PDELTWMKQPKLS	3	3		HVPYLWFVTQPLI	5	6		VGGESTHFPGALQ	22	6						RWNKQYLLMGVQS	194	5
				PDEPVPGQSSKIH	7	-1		HVQGPWSLLTLKT	1	5		VGGLDTYQIAANV	1	7						RWNLDTGNAQRGG	16	1
				PDEVSRPPMQIYR	71	-1		HVQLFLFSLYYSK	2	1		VGGMVGMIWAVRG	2	1						RWNLTELHMMRTP	70	6
				PDFLRVIAYHALS	7	3		HVQLGSVFPLDMM	16	3		VGGNMQGHALRRA	56	4						RWNPMLNPPSHRT	150	1
				PDFVTARLTIYRG	21	7		HVQLKNPRFAVYV	4	3		VGGPPDLELGTPP	1	-1						RWNSIMVMPALMP	228	1
				PDGEVFLWPGPRA	29	4		HVQLLNGAHLSNL	1	4		VGGSQRGRVLRLW	5	6						RWNVMKGQGGLPE	293	1
				PDHMYWMVAWRNL	1	6		HVQLRPLRFSHRG	6	3		VGGTPVVGSGMQA	3	5						RWNWQAMSVHPQL	28	3
				PDHVMSLWTGDIL	16	4		HVQVLLESSLNYA	9	4		VGGVANLGMFMAG	171	3						RWPLLLCFLRISC	12	7
				PDIALYQAKLVHC	2	2		HVRDGYWMVFSEL	14	7		VGGVANLGMFMSG	1	3						RWPLQDFWRMWLL	4	6
				PDIGQPQVIKRTM	26	-1		HVRKLNCILPNRL	1	7		VGGVANLGTYMAG	1	5						RWPRLAWSPPASE	15	2
				PDIKIHINMMMVH	1	2		HVRLHGVLWSRVT	3	3		VGGVRLLPGTPHN	1	0						RWPTPHLHGMPTD	1	6
				PDILERSNLQQGQ	1	2		HVRLTPMENPRME	1	1		VGHRIVPYAWQSI	5	-1						RWQHPVFGLLRSN	67	6
				PDKMVIFYDLAAR	5	3		HVRMMRNWAVMKL	3	7		VGHWICPTEVPRS	10	-1						RWQNALSQIQSPA	2	5
				PDLAYWSGPGLRL	446	2		HVRPCWLLPDLRH	1	5		VGIFRNVGLAKVG	1	3						RWQRMRVAPAGQF	253	1
				PDLDSPNTPHTLL	19	-1		HVRPVAAHPLRVL	2	4		VGITAISLVQALS	1	2						RWQRMRVAPNIQH	1	1
				PDLHLWRMKFPYL	18	4		HVRRSSALSKPQS	1	2		VGKFLRKLWKEIY	1	-1						RWQTKLPMLEPYV	1	-1
				PDLLAHYASMPLY	17	3		HVRSHSLLAQLWT	1	2		VGKLPRGRGMVMA	126	6						RWQVASPPKGVLV	10	1
				PDLMLWYRTPLDY	1	2		HVRWFVRFPWDSV	1	4		VGLGDLHYLVLRY	17	5						RWQVMRPILAMGP	489	1
				PDLQIVAYLGGTP	16	4		HVRYTWPMYDHFL	4	6		VGLKRNQHATQVS	39	-1						RWRALRWIRAIPY	10	4
				PDLQPYRGVARLH	2	2		HVSCNAPPGPRSS	8	-1		VGLMAARTWRSYV	479	2						RWRANPGPLLALH	1	1
				PDLSLQYNLPLYV	56	2		HVSDLFTPTLFLP	1	5		VGLMTNIDLYPDE	1	-1						RWRAQSIMLSVPR	26	1
				PDLSRYDSPYGAP	3	2		HVSHWLNLDVTLP	3	7		VGLPSSDIRLAAL	1	7						RWRGAQNWAGVRL	96	1
				PDLSSDRPHLKMW	1	-1		HVSLGMFQLMQTL	33	1		VGLTNSFWNLMQF	1	5						RWRGVTSNALMSP	15	1
				PDLVTMHHTFNRT	3	-1		HVSNLWRSEWPAY	1	4		VGLTYSFWNLLQF	2	5						RWRHATTPNLLRE	12	1
				PDMFSPYPNLMLF	1	3		HVSPWWLIAPLPR	1	5		VGLVHLQLSTHLR	2	0						RWRIFAGMSGMTT	1	1
				PDMLSPYPNLMLF	622	3		HVSTSLNAMSIPN	2	0		VGLYLESLHVEPA	3	4						RWRLAGAMQAARR	1	1
				PDMRVVALYRGPR	17	5		HVTNVRMQLIPNR	14	1		VGNAACRAWFACE	1	2						RWRLTVMRTLPLT	93	3
				PDPCRYGKLRLIA	4	2		HVTPEWNGFPQMF	3	3		VGNGTGPHGFANA	1	-1						RWRLWLAESWWAW	14	3
				PDPENIRWHNLHA	6	5		HVTRHLLMLVAFA	2	6		VGNMLAGHRLAGA	249	4						RWRMAPCMQCQMH	116	1
				PDPFMTWKVHRLA	8	3		HVTTNKRSYQQFR	1	6		VGPFFLLCGVKLM	11	0						RWRNDRVALPNRA	1	1
				PDPGGTTRARNAA	8	-1		HVTWRMTPYLHQS	2	3		VGPFFLLRGVKLM	1	6						RWRPQKNPLQGIH	34	1
				PDPNRYAFPSPHT	4	4		HVTYGVLTLLNMS	6	3		VGPLLGASLVMLS	352	4						RWRQSRNPSSSKK	7	1
				PDPQLLYQDRQDP	1	-1		HVTYLSILMEKPF	2	3		VGPRWSLAMNMLQ	395	6						RWRTLHNPLPLFM	12	1
				PDPRSSPSTERAP	5	-1		HVVAMRPALLSPT	1	4		VGQLMRWGQWTLQ	5	6						RWRVMGNTRPARP	22	1
				PDPVNISWHNLHA	1	5		HVVGIEIGRWLYP	2	4		VGQNVRCHMVLPA	69	4						RWRVMRMGQPSGY	9	1
				PDPWPIALRWLPP	55	7		HVVKGEWWMPLPS	9	2		VGQPSRERPLLFE	1	-1						RWRWMLTASNRNQ	12	1
				PDQCDHESCQRQL	5	-1		HVVKPELTFYQGL	1	4		VGQSPYFLLLHNP	1	7						RWSAIWQALRSCA	7	5
				PDQHDILMLWPLW	16	6		HVVLDLLLLWASS	11	1		VGRDRGCVAFLVS	1	6						RWSALEPALGARP	254	1
				PDQILVSFYMLLY	3	5		HVVNRHHHMLLID	17	-1		VGRGHRIQLAVAY	2	1						RWSALVSSLTAWT	1	1
				PDQIYWMVAWSNL	45	6		HVVPRNWIRIPPN	1	1		VGRGHRIVLAATF	1	1						RWSAMQFGMLPTL	20	6
				PDQLAVFRARGSR	4	3		HVVRAVWAVFMPY	3	4		VGRGHRIVLAVAY	1698	1						RWSCRLWKFLRPC	22	6
				PDQYRFMVYALSA	1	7		HVVSRIAMMDMTN	2	0		VGRGHRNVLAVAY	1	3						RWSFRINPGARGL	48	3
				PDRCIRHYRTYLL	9	4		HVVSYVIVGYFTM	1	7		VGRKQWLMNKSNY	1	-1						RWSFRINPGVRGL	1	3
				PDRGYDRYGQTAK	52	-1		HVVVMEAGLMDTW	3	4		VGRLRRLRLWPGA	112	3						RWSGFRFLHEATN	17	6
				PDRRSLQPELFSH	6	-1		HVVVMTFLHVTPR	5	1		VGRPQAAMWLCLQ	5	4						RWSHGVWRGTESP	79	6
				PDRSLGIVKWSVD	1	-1		HVVWYALGRLEGL	6	4		VGRQYPLFCAVCI	79	-1						RWSHGWSNMTPEV	1	5
				PDRSRLIWGQLRC	5	4		HVWGEMFPVIWPA	1	1		VGRRHRIVLVVAY	1	1						RWSIGSLVDLWLI	6	-1
				PDRTGVLLWTKPK	2	6		HVWHPVGFFLSRL	4	7		VGRSHQLRVFLGP	1	3						RWSMLLDQLSVSL	12	4
				PDRTLWLLVLYRP	1	7		HVWILYLQMDYNT	10	0		VGRVHRIVRAVTY	1	1						RWSNGWLNMSPEI	1	5
				PDRTRLELVLYRP	1	7		HVWIPKVYRRKSL	2	7		VGRWTNNMIAVSL	33	3						RWSNGWSNMSPED	1	1
				PDRTRWQLALYRP	1	7		HVWNQKMLLMPSS	27	1		VGSALQRFAGWLV	2	0						RWSNGWSNMSPEV	692	1
				PDRTRWQLVLYRP	813	7		HVWRLTGSSWTRM	15	4		VGSDRVCGAFLLS	1	6						RWSPNWELQLAMQ	5	5
				PDRVEVYFEAYRL	6	7		HVWSRPFVDRFPK	3	1		VGSDRVCVAFLLS	460	6						RWSPTMLAILSIP	4	6
				PDRYSNRIYAHRG	1	7		HVWVLSFADWASP	45	4		VGSMLLFLTLKCF	11	0						RWSRELNMMAASP	171	1
				PDRYSNRIYAYRG	331	7		HVYGLTALVRMPE	4	2		VGSVRYSPRNHRN	1	-1						RWSRMLTLIAMTD	87	1
				PDSMIDFPSLQIS	18	3		HVYKFLRLGPPEP	4	5		VGTGARLAALAAS	3	4						RWSRMPSGAQASQ	3	1
				PDSMWEYMHLTPQ	4	7		HVYLGTRWLSGPI	1	2		VGTSYYPAGRPTS	1	-1						RWSVAWLPMHAQA	8	5
				PDSPSAEKGHAHQ	4	-1		HVYLGTRWLSGSS	6	2		VGTWCLFKELFMF	4	-1						RWSYMETPAGSKL	16	1
				PDSQADRPTFSLP	3	-1		HVYLLPEGFVHLC	2	3		VGVACPKSRADSP	1	-1						RWTCLMWGLSRPN	76	6
				PDSSRDRPHLKMW	136	-1		HVYLRRKMRHTKR	3	-1		VGVERDTRVSWGC	1	-1						RWTFVESLANRAS	44	3
				PDSSRHRPHLKMG	1	-1		HVYPIRFVPDSAW	10	1		VGWHRLRFAWIST	12	0						RWTGIRTLRTLMH	166	4
				PDTGTLLLAWIPL	41	6		HVYPMAMHLITRR	22	1		VGWNSQNAQLMLQ	1	4						RWTHVLMTSPKAH	3	3
				PDTLARKWPAPPW	9	4		HVYQQFKQAWSLM	3	7		VGWNSQNAQLMMR	528	6						RWTLMCMRCTPAG	14	-1
				PDTQGPEQKNPAP	1	-1		HVYTYESPLLSTY	5	7		VGWRAAPVQLAAC	3	2						RWTLVHLRAANCA	2	3
				PDTQLLIKPPLLL	10	4		HVYYTQCALLYFP	6	3		VGWRETWGGASMQ	15	6						RWTNALIRGGTNR	33	5
				PDTRRLCMYPRWL	1	5		HWAASSFFMEIHN	1	1		VGWRGSMSNIQPG	1	4						RWTNALIRGVTNR	1	5
				PDTRTRYTFESAP	1	-1		HWAASSPFMEIHN	3	2		VGWRLLNAGALRR	7	5						RWTQMIPPIQHKG	15	1
				PDTTTPALIWQPL	159	6		HWADYPVFATRER	3	-1		VGWVRLCKLKSCR	3	-1						RWTRLGAMHQRYL	21	1
				PDTYLSFWFGEVI	51	4		HWAGMYYMDLQSR	4	1		VGYARVLPAKTGE	24	0						RWTRWLIHNTAES	51	4
				PDVILWFVSIVSK	6	3		HWAMFISRYSPMF	3	3		VGYMLAGHRLADA	1	4						RWTSEWSLLLMPY	8	1
				PDVIVIPGKLRLK	22	2		HWANQPLLRTPSG	4	1		VGYRFMLVMPAHT	1050	2						RWTSWLPAFALVM	3	4
				PDVLSISIRLYCL	3	7		HWAREQVLNNLYM	1	6		VGYRLMLVMPANT	1	2						RWTVIVTLNGSWP	7	1
				PDVMCPSDKLPEC	2	-1		HWARVNYRPVQWG	3	6		VGYTPRPSTLQIA	16	4						RWTYGRLGNPEHR	4	3
				PDVQLYDSRRLRS	10	2		HWARYERIPTVVL	22	2		VHAHLLWMGYFLN	92	0						RWTYLMWGVSRPN	1	6
				PDVVISYMGPRTI	30	3		HWAWENFRVTKPT	2	1		VHANSTKRLCENK	2	-1						RWTYRLRPVANLI	40	5
				PDWIRLSPHWLLP	215	3		HWCLFLTDNDLNE	3	5		VHAWEWYPVAMLL	75	5						RWVAILPAPQSWE	1	1
				PDWPVFPPATLDG	14	7		HWCSPRWQPWASL	9	4		VHCSRLVSLYEPR	1	0						RWVFVRTSPCGSS	10	1
				PDWWLGCFPWLMR	1	4		HWCWRPLLSSLRS	1	5		VHENSAKTPPTTL	16	-1						RWVGAYPMPAMAL	1	1
				PDYATYLNRELAN	16	2		HWCYTIKLVESAL	1	7		VHFFRIGSPNPHS	1	-1						RWVKVKCTCKLRT	44	-1
				PDYNIPAMYTYPL	11	7		HWDTIHSWPLGTM	2	4		VHFQVCRMLQSRE	3	2						RWVLDSPNHGLEA	10	1
				PDYRLGMVKNVPA	5	4		HWEEVTPLNFHPM	31	4		VHFYLPAHLAKSY	5	3						RWVLPRVREMKNQ	17	6
				PDYRPQWASPLRL	12	4		HWEFYLHTWPMHR	1	5		VHGARLYIPITRV	2	0						RWVRFLPLLTPKN	19	4
				PDYTFRLYRLHAA	15	4		HWEHDRLFQITQL	1	7		VHGGSGRCAVLLF	29	5						RWVRWMNIPSTSH	1	1
				PEAGSSRSGPPWP	1	-1		HWEHSPSIFYLEW	3	7		VHGPGLAAMRIWR	41	5						RWVRYTTGLHVGT	3	-1
				PEAIVFNAPQIFH	59	2		HWETWLNVNRMLT	1	5		VHHCYPCLFNVPN	385	-1						RWVVGQVAWHKGA	5	1
				PEAVKWRWSIPMR	21	3		HWEVPSYLVTYQE	20	1		VHHGSRLNLPYYC	97	1						RWWLTVMRTLPLT	1	3
				PEAVLPKSQRTST	7	2		HWFGWGTGLYAAY	5	4		VHHRSGSRMYRLF	10	3						RWWSTNNSNKGSR	1	2
				PEDHSRTDHQPRF	1	-1		HWFITQFPWQQWP	19	3		VHHWRGGWVTPNN	1	-1						RWWTADRSHLQKL	1	2
				PEDKIMWAAALRL	5	4		HWFLAAVVGVLHM	8	2		VHIGKDVALPIAT	3	-1						RWWTGTRNPNALS	591	2
				PEDKRCVGQVKVN	50	-1		HWFLTWVGPTRRS	1	3		VHIGRLKNHRTLL	1	5						RWWWAMRSMLLPV	56	2
				PEDPLPRGRIRLW	19	3		HWFVGYRWPVALL	2	5		VHKTEYASIMMIW	1	6						RWYELLMTLRAPR	15	2
				PEDYYFGTEIGPD	13	-1		HWFWGRLLCVCYS	1	1		VHLAHGSKPQVAV	5	3						RWYESQVKWEASN	5	6
				PEEDPYQLSSTAR	50	7		HWGANPMRDLTLM	1	1		VHLLHLRIALQTY	17	2						RWYFGHQGNALHG	36	3
				PEEEFHLWVSPGF	16	4		HWGEWQHTLWPLW	5	4		VHLLPILLHLRIN	1	6						RWYFMSSTRFAYS	6	2
				PEEKVDPNPTIHR	2	-1		HWGLAPLASISLW	1	1		VHLRSDLSRAAML	3	7						RWYGLLDNNQGPS	16	2
				PEELEHLTWVNLI	19	6		HWGNLKVRPLIHR	1	1		VHLSGDDVMWGVV	1	-1						RWYIQIGSVTADT	24	2
				PEFHRHRILVYWR	4	7		HWGSPKPMRAWRF	6	7		VHLVAADIMHGLS	8	2						RWYPIYNHKQQER	7	1
				PEFLQYLFNGHIS	9	3		HWGWLEMHPLATH	2	1		VHLVYRHGAEMAL	9	5						RWYQMILNRPRCA	3	1
				PEFRCHRPLMRVW	1	2		HWHAHLYFVTVQV	2	2		VHPLNHFMQLWGP	148	3						RWYWLRALRSQVL	4	1
				PEFSLLTFLGMRS	52	4		HWHALTSYLFRAG	12	4		VHQNEYALWIYLS	1	4						RWYWTHITIQRTN	13	6
				PEFVFYWIATPCA	11	3		HWHVFSIQTLEAP	5	4		VHQRECRLWETFG	1	-1						RWYYHLTVPAQSR	113	2
				PEGGAVVQIELQN	1	-1		HWILGTFWRVYPR	1	2		VHRARMRSNQIHH	352	5						RWYYLPPNTGLLT	60	1
				PEHHWACTSRGSS	1	-1		HWISESKLRLDAI	5	7		VHRDAYLNANRVW	237	6						RWYYVVGTSYLPP	9	3
				PEHKAKLFTNHLG	25	4		HWITVQGFVGPVP	4	7		VHRGASLMAWVSW	3	2						RYAAMMIPVSKNS	7	1
				PEHKIWAYPGTLG	3	4		HWIVSFWDLSLLR	2	5		VHRIGWNWPSWVR	33	6						RYAEMSPLKAIND	72	1
				PEHNKCVRQTHRS	1	-1		HWIYEFMAMLPSY	2	3		VHRIWTSVEAWRR	1	-1						RYAFLPLAPFTAV	92	3
				PEHSRGLRWMRVF	26	6		HWKAPTFQGFKGP	1	1		VHRIWTSVEAWWR	412	-1						RYAFNWAFNHLLQ	8	3
				PEHWMRAWGYLRT	5	4		HWKPQPYKWYALW	2	3		VHRRLCPHMIRLI	1	4						RYAGQGVLQAEVV	18	1
				PEIAQMRMLRYPP	6	7		HWKSWYGHSIHRL	1	4		VHRWFLRLSSVPH	1	0						RYAKAASNRPLGG	127	1
				PEICLGWLLRSLL	2	4		HWLADQNYWQAVP	7	7		VHSLRLMWMILYA	2	0						RYALLAPMFFAER	1	1
				PEILGSSLYKPNL	4	2		HWLAFFRPLVVKA	3	2		VHSRPFALIFRKY	2	-1						RYALLAPMLFADR	64	1
				PEILWREFFYPYP	5	-1		HWLAGVEASYQLS	1	5		VHTHKRRKRRGRL	17	-1						RYALMPQRPGSMM	1	3
				PEINRPLCWSPLR	165	5		HWLAIIHQNAIAS	2	2		VHWKRLLWMLGKL	8	-1						RYALRLLRTETMK	9	3
				PEIRLYRTPRTVQ	31	2		HWLAYHAMSGEAF	4	7		VHYNPSAVCKHQL	3	-1						RYALSIPQRGVDH	69	1
				PEKLHYCCWSYLQ	10	-1		HWLDRNFHQKFRW	4	-1		VHYVRLCTPCRMG	25	6						RYALTHPNIGARS	1	1
				PEKMAILYRVWTL	1	4		HWLFMPLYSSLPW	1	7		VIERMMLWYLKFL	1	-1						RYALTHPNMGART	75	1
				PEKRWSLCVPMRH	1	-1		HWLGATWWSQVKS	2	2		VIGFFNLARAPAP	2	1						RYALVPPLNAIPP	1	1
				PEKSALVRTAIPI	2	5		HWLHELPMQPCLQ	3	1		VIGFLWMLARMAH	10	5						RYANLLPSRQLDT	2	1
				PELASWRPFSHLF	109	2		HWLHVIPSFERFT	1	6		VIHFWKALRVRPA	1	4						RYAPWLSVMNTLP	27	5
				PELCRWRPPPWAA	5	2		HWLIVNPYLMAGP	2	2		VIHGVPLKLTPVI	3	-1						RYARMGNAGQTWA	245	1
				PELLFRMNPLQLV	44	3		HWLLGQFVILWQH	3	1		VIHNLALMFLQLC	28	4						RYARMGNGGQTWV	1	1
				PELLQWLPAGMLM	1	3		HWLLMPKPPDRRL	3	2		VIHWGSIFKLLFS	58	4						RYARVWAGQNSPN	276	5
				PELLQWLPAGRLT	549	3		HWLLMPMYNQQPQ	4	1		VIHWLGRMLEWPL	2	7						RYAWEVTNSPPTR	4	1
				PELLRAWGPNPMM	9	3		HWLLVKDKHSVPV	2	-1		VIIIGLMAEARMC	1	1						RYAYPYRMQEAML	4	5
				PELLSYVMPAPCH	7	2		HWLLYDWIPPVSW	27	2		VIIIGLMAEARMW	295	6						RYDCCLRHLRNLL	4	5
				PELLTIWTEKALS	40	3		HWLMLHRFPNART	3	2		VIIIGLPLYLGKP	1	2						RYDLLDTLTSYQY	3	1
				PELSLTFQPYRPL	1	6		HWLPAIWWTWRDT	1	1		VIIKLTLNAVRIL	39	6						RYDLRLEWGVAMA	2	3
				PELTATLVIWKRP	190	6		HWLPGRYVLSPGE	1	1		VIINACLACKAQA	42	0						RYDRNFFTFMYSF	18	6
				PELYWNPLASALQ	2	0		HWLPLPSQFLWTP	2	3		VIITVRLFGAQEF	7	1						RYDSLLAMGANLD	12	1
				PEMHLQHVTFAIV	1	-1		HWLRLTRPESLTG	2	2		VIKHRNTADPFKN	3	-1						RYEIEVIAIMSAH	1	6
				PEMKLCMNYLLIN	1	2		HWLRMPAFLPGGV	4	2		VILAAAGSSTLRS	1	5						RYEIEVIAIMSAR	21	5
				PEMLSPYPHLMLF	1	3		HWLSILCLRKLIV	1	2		VILAAPLHIIIQY	1	1						RYELRLEGPMPAL	7	3
				PEMLSPYPNLMLF	1	3		HWLSSPPMLLSTV	1	1		VILIAMWRRLTMH	3	6						RYERMEAMTGPLL	17	4
				PEPCVWTVGRYLS	38	7		HWLSTCEEFAIRK	1	-1		VILIFSGADLRSN	1	-1						RYETVPLRFEVTL	169	6
				PEPLCYSNRHLFQ	2	2		HWLTLRGTYYMHT	1	4		VILLKPNTVWKSK	4	3						RYFCAACNPLRLQ	11	-1
				PEPLQCYPYINVY	11	3		HWLYLMYLDAPAS	17	1		VILLVQATSDLMP	1	-1						RYFFKPAENPTMG	16	3
				PEPRARKVGRTNA	43	2		HWLYLMYLGAPAS	1	1		VILRILWDPLGVL	15	-1						RYFFRLAGLRTNM	15	5
				PEPTVRFWLSHMV	1	4		HWMALTKCRLMRV	1	4		VIMGFHALRVYVR	1	1						RYFGILVPKMAAG	112	1
				PEPTVRFWRGGWL	118	4		HWMATAPMIKIPW	5	2		VIMSFFQFLSSPR	15	-1						RYFGLIIVNHNCY	5	2
				PEQTVILWLGIDP	9	4		HWMGAKMEVRPGG	1	1		VIMVNQMNLGTAQ	9	1						RYFGSQPLLGLAK	24	1
				PEQVGDGPRFNLH	1	-1		HWMIALLRERPNS	2	5		VIQCFNRMFMGRP	2	5						RYFHRWSHQSGPI	5	5
				PERAHESPDNTRP	15	-1		HWMPIRMLMGQES	15	1		VIQLWRGVCMRGH	11	4						RYFIQRPLWRMTP	4	7
				PERSLPWRGLTPW	3	6		HWMRATRMLDVKP	9	2		VIQRKKNSHNCMQ	3	-1						RYFLDLMWLFQSF	3	-1
				PERWMLAFTDTVL	5	4		HWMVRMVMWVMIP	4	3		VIQVAGLMRAHDK	58	1						RYFMCEMGVAGAR	1	-1
				PERYHKVEASVQA	1	-1		HWMVVTSYLGLST	2	2		VIRANPVLPAEPY	49	1						RYFSIQCNNPPGG	4	2
				PERYLWWPIAPIC	1	3		HWMVWTDRTLDPF	1	7		VIRINFILMGRMK	143	1						RYGFFPAVAQVTS	1	7
				PESELLSWKGPIV	33	4		HWNKGSDKTFCIL	1	-1		VIRLKVWIISHLK	1	-1						RYGGVNVMNNPCQ	3	4
				PESIGVILYGMRM	1	5		HWNMIPLNLPHMC	2	1		VIRLWWMDHSRTQ	1	-1						RYGKLRWTNLLTH	11	6
				PESIMFKTNFFVR	2	-1		HWNMNHWWWWMLS	15	6		VIRWANHFIQLAR	1	3						RYGLSWAGIMYGL	9	3
				PESLPMLAYALAV	5	5		HWNVPYRYIGDQS	1	-1		VISELTLLTTNQN	1	-1						RYHAAMWAQPNLR	10	5
				PESRVRTAVRWYI	3	4		HWPFRPMQPLKLY	4	3		VISLMIQYLVTGL	3	0						RYHAWPVNASPHS	89	1
				PESVLLTRPWYIL	3	4		HWPNECIGPSRTS	1	6		VISNYIFLAWVRN	3	0						RYHIVIAQPQDKN	247	1
				PESVQLMHNILAA	6	3		HWPRYLGSNFNKA	9	4		VITLRWLSGIYLR	43	6						RYHKIRTNQAKSR	1	1
				PETARTKIIHIWV	14	-1		HWPSYPLQAEWML	17	6		VIVRLVLERLMRL	8	7						RYHLWYNPSMPMI	48	3
				PETEVRLFSYPLR	49	4		HWPTRRVIVLMSP	1	4		VIVWYCLNTTPQY	2	-1						RYHTVIAQPHDKN	1	1
				PETLAFVRHSVYT	1	5		HWPVDKSLWALPY	3	7		VIWSWRQLLPYAM	1	4						RYHVVTPMMNNIS	179	4
				PETPGNHFPVTKA	12	-1		HWPYWQTFNMPRI	1	4		VKALKMHRIHRGH	20	3						RYIAVRPPWAGRP	206	1
				PETRAPMHMLMLY	1	3		HWQRIPEQRIEPP	1	-1		VKAMIGSNCMMQY	4	3						RYILISNNLLLRL	1	1
				PETRHELLRVKLY	45	6		HWQTYLLNWRRNP	11	0		VKAPRMNRIALLY	1	3						RYIMMIELSNDPP	1	7
				PETRLLWHQPNVL	64	4		HWQYASCRRMVTP	3	7		VKCLPVRMLPATG	13	2						RYIMQTLALAIPN	5	6
				PETVVGNYRSVLN	3	4		HWRAQRAPGTERL	1	1		VKDKRIKMPHMQW	86	5						RYISWQLMTVPGN	8	4
				PETWHELAVWMSP	155	6		HWRGARVNGFGRR	2	1		VKDVMLRPLALMP	3	5						RYIVLQSVFGFTR	46	1
				PEVAGWNYLRMAQ	1	2		HWRGFAWPTLPLE	4	1		VKELWADGAMLCI	1	-1						RYIWWNKITSILS	18	4
				PEVANNHMIWLRA	1	7		HWRGLELIVLSHM	22	1		VKFGLSWARFGAD	4	-1						RYIYAAIPLARIN	64	1
				PEVPNNHSRAFPW	2	-1		HWRGPEHWLCLRW	26	7		VKFITHLTMMICL	3	6						RYKGITPLNASHK	2	1
				PEVVYFYSLNTWS	15	2		HWRMAAWLVSQRC	1	1		VKFNLLAQSNESR	2	0						RYKGMTPLNASHK	928	1
				PEWLIRSYGSPST	16	4		HWRRFARPTLPLE	1	5		VKFSYSQLWMSWM	198	2						RYKIELVLQQSPG	73	5
				PEYKVSHNYADIL	2	-1		HWRSSFPVWRGCR	1	0		VKGIAMNWIRIAN	602	3						RYKKLTYHAMPPN	335	6
				PEYTPKPTSDRCV	2	-1		HWRTWKFSPYAFN	1	1		VKGRNLAVLMLSP	109	4						RYKLGGTIPCRQI	50	1
				PEYTRYPNRVRTY	2	2		HWRWARWEWDRNM	15	1		VKGSWDVRARSHL	1	-1						RYKLQRNARNELQ	2	1
				PEYYLGAQLRTFR	1	0		HWRYLSSLNMGPG	1	4		VKHAALLAVQSEF	3	0						RYKNMRPVVVRPL	3	1
				PFAAYLALDHTNP	1	1		HWRYPFPAQLLTR	5	1		VKHCDHRGAQLRL	12	5						RYKQLAIMRSLCG	3	4
				PFAIHWARPMRAP	70	6		HWSIYWLEAQRSR	1	0		VKHFRLWLPADAV	55	0						RYKSPRWAAALCP	102	6
				PFALRNWAVTPLR	253	3		HWSKLKKMVWTRM	1	7		VKHPHTMPTNDNS	1	-1						RYKTRHLEPMRAI	41	6
				PFALWTLGWLGQS	15	1		HWSLKENAMLQRL	1	7		VKIGANLLRPGAW	24	2						RYKVFCANNPVQE	8	3
				PFAWRAMRLMELR	1	0		HWSMLNSAPLARW	6	4		VKKRVLLMSPAAA	1	4						RYKWAIARGSRPR	10	3
				PFCHPMWLALHTF	30	7		HWSPRLLQLGHRN	8	0		VKLAAAFAQAGWE	1	2						RYLAAGVRHSPGG	1	1
				PFDKKGLMMIYSG	31	7		HWSREQVLNNLYM	11	6		VKLAWAKNPLLRF	1	5						RYLGIDAMHSPPW	177	1
				PFDKNTSRLPYSN	25	7		HWSSGWLPLAWAC	4	0		VKLLCVHALMLMN	11	5						RYLGIIGPLSRGA	2	1
				PFDVGKSRVLAAP	1	7		HWSSPRDVKTMLK	1	-1		VKLLNIMWMRWTG	12	0						RYLGLHVNFQSYR	1	1
				PFERGTKYNCLPV	4	-1		HWSSVLSIAITLF	1	7		VKLMWYLHQNSAP	1	-1						RYLGMGSPPSRTT	199	1
				PFFIPAYQSPHLR	12	4		HWSTYANLTLALL	7	4		VKLRFQTSPLSLM	1	7						RYLHILTAPKAGL	4	2
				PFFPQWLTGFLIT	2	3		HWSVMPPTIVYEM	1	1		VKLRVKLSSFQMW	6	6						RYLLINAGSVLGT	218	3
				PFFRVPPAYRVYG	2	2		HWTADAANNSQQP	1	-1		VKMPYMMQGLRIP	2	6						RYLLRGQSALRTW	25	3
				PFGIPLDVFLSHL	2	5		HWTCLRLSWFNPN	22	4		VKNLRGSQAYGPA	1	3						RYLLTLLVTLRNR	8	3
				PFGIRILRSYQPK	57	3		HWTDLRFPLMRYD	1	1		VKPMRLMGLPWAM	6	3						RYLLVLALPSDRD	6	1
				PFGPCLSQPGQLK	15	5		HWTFPPLRAMILD	17	1		VKPTWMYHLFVWM	1	5						RYLMLLPMRMHNI	1	1
				PFGSEMGQWFVEW	2	-1		HWTHERFRMYVAS	2	1		VKQGRSPYRMQTS	1	-1						RYLMLLPMRMPNI	280	1
				PFHINNYRCPEPA	1	3		HWTLAPYAGLRIG	11	1		VKQLLMMHASNML	17	6						RYLMLLPMRNSLS	1	4
				PFHLEMPLKNGSN	17	7		HWTLFFPLWGCAS	1	0		VKRTMNLYFVGCR	2	6						RYLMQQPDVLAAV	63	2
				PFHMSTAEQRVPT	21	-1		HWTLMFILSTQPR	1	1		VKSIAMSWIRIAN	1	3						RYLMRVQLAMPMT	1	3
				PFHPIWAGTRMYY	2	-1		HWTLRSTHFRVVP	2	3		VKSLMISNILRAS	1	3						RYLMSLNASLKGI	9	1
				PFHVDAFTGGPVY	2	3		HWTLVFITLALLY	1	3		VKTRTMRMNMMAT	43	5						RYLPCKLYLLMTR	2	6
				PFIGAYCAGSLYL	9	2		HWTNINLLEWPML	1	6		VKTTAARCAVLRI	18	5						RYLPTELLGMANV	53	6
				PFIHGLPMWACFN	36	2		HWTRLLPMPDAYQ	5	2		VKVGIGLYHQWTM	1	7						RYLQGNMEAALVP	3	6
				PFIICRLSPALAL	23	6		HWTVFLDQCQDIG	1	-1		VKVGRWRGIPIRV	14	5						RYLQLFMSPTLAS	8	4
				PFILDYFFLHVMQ	2	-1		HWTWTCFPRAMMM	1	1		VKVVKGYSGMRAH	1	6						RYLRGVRSCLGGS	1	2
				PFILMDWPNMAFN	2	3		HWTYMHSPQLRPP	1	4		VKWKSQIAHPASP	2	-1						RYLTSLKTMIQNW	4	2
				PFIRFHPQWSLLS	615	2		HWVLLCLVTKNNP	3	1		VKWMNAMAAGIRL	1	5						RYLVLQSALGARR	33	2
				PFIRFHPQWYPLW	1	6		HWVPLHFRQCRLE	8	1		VKWPVAALCTFAC	4	-1						RYLWAMWTSWPQV	29	2
				PFITPYAMLRAHH	16	2		HWVQHMWLRSPVH	3	1		VKYAGWNEDVVVR	3	6						RYLWHLSPPRGAN	9	2
				PFIWFVDWVVMAT	2	1		HWVRTEFVLMPGR	2	1		VKYLMLIVSPLQR	1	5						RYLYDRNPPVRAL	15	1
				PFKIWGNLCALIA	25	1		HWVRTGLWWTFGQ	3	2		VKYSTRDARYNSG	3	-1						RYLYTMMFSQYGC	9	3
				PFKNEKSNYPPSV	2	-1		HWVRYERIPTAVL	1	2		VLAAMALGSTAQW	13	0						RYMCLQNMLANIG	1	4
				PFKNMLLYAQYSP	21	4		HWVWLWPPVWNRS	7	4		VLALHQWYTPRTP	1	-1						RYMIFKSSPNNPA	17	4
				PFKRNKPQLRLYL	1	6		HWVYNRLHYWHAT	1	1		VLALLLLRSSPLG	35	0						RYMIIVMAPSSNR	1	2
				PFKRNRPQLRLYL	152	2		HWWLMMTHLSDSD	5	3		VLAPAQLGMTMMG	29	5						RYMIIVMPPSSNR	201	2
				PFLCLVLGMALHE	20	2		HWWLPYQRYSLMP	4	3		VLASGTTFRLWCP	1	-1						RYMLISNNLLLRL	53	1
				PFLFWLRPTWGLR	14	5		HWWRYASLQGHQR	13	2		VLAWLACLLMCTN	118	1						RYMLLMVLKANRV	29	1
				PFLGNWRLPLYVS	32	2		HWWSIVADHPPCG	1	-1		VLAWLNLFLGMRP	54	1						RYMLQYIRSTPAN	14	3
				PFLHAYRGHEAFR	1	2		HWWTPMLRNTVCY	2	0		VLAYHISPLARDF	1	1						RYMMMIPCILKTH	67	-1
				PFLILACARSPVA	1	4		HWWTWTQYPLPMR	2	2		VLDIDPRGACHLW	1	6						RYMNSKPQKALKY	8	1
				PFLIWPARRARGP	37	1		HWYGSLIVSTPEL	5	5		VLDLCQWPLYELM	1	-1						RYMRQGNSMGNTD	116	1
				PFLKWESPQPKMW	4	1		HWYLPVPFGSATE	3	2		VLDLWFSLQRGSF	3	3						RYMTNNSPNQSSG	2	2
				PFLLMIMKDHLGK	1	3		HWYMLMHAIHTAW	1	0		VLELVIERLLAIG	12	3						RYMVGGTPHQLAH	20	1
				PFLLYKDISDCIQ	1	-1		HWYQRLLGVPSSC	11	0		VLEQAITRKTVPI	49	-1						RYMVGKSYMNRMQ	2	-1
				PFLMKVPTLLRLK	1	3		HYAAIRADALKLL	5	4		VLERMLLLSVTLM	1	6						RYMVISNNLLLRL	1	1
				PFLMVPFRVAALF	105	3		HYAALPMRHMGRR	5	1		VLESPISRRPPTT	1	-1						RYMVLRTLNGADR	36	1
				PFLMVPYLVWASL	1	0		HYADRLFLSLRRG	1	1		VLEWRLQLNLDRR	1	0						RYMYIGHSNKISG	7	-1
				PFLNPYPVAWLIQ	25	2		HYAILQERPVQAK	18	3		VLEYSLWLRPAYE	14	2						RYNFKSSRTPVCH	4	3
				PFLNYRLVMRCYP	27	1		HYALWVAPMEVSV	1	3		VLFAYHLFLLPLN	1	6						RYNFQQSNPGPVA	4	1
				PFLQLIGAKPLGP	75	2		HYAMQAYAGGLNI	12	1		VLFMWINRALAMM	20	6						RYNLVHMAVVRAS	21	3
				PFLQLRASKQLFP	3	2		HYAPMLQRLWMLR	1	5		VLFNGLHLQSTPI	1	0						RYNNHLRPANNAL	24	5
				PFLRISKDGTAAS	1	2		HYAPMLQRLWRTH	5	0		VLGEPELASISRE	1	-1						RYNNIYALGQVPA	78	5
				PFLRLMRFQERLL	7	4		HYAQWAWGTLESR	25	1		VLGFPIFMHSWHR	1	0						RYNRSPTLLGLWL	1	1
				PFLRWLRLPWDIP	15	2		HYARLMLNCLRPE	1	1		VLGFPIFMHSWQR	2521	0						RYNTYRWKLCPNL	8	6
				PFLSLRSLLNTLV	3	4		HYARYRLIPRWAD	5	5		VLGISWNLAMLHP	1	5						RYNVNWINLVSNT	77	5
				PFLSVKVNQCSSR	1	-1		HYASFFLLTMERN	1	1		VLGKDQFGLPLRR	1	5						RYNYMMQVCPYAN	85	3
				PFLTPMPLRLLKV	37	2		HYATPMKALAMSE	1	0		VLGSPSLTGARMQ	20	6						RYPLHHWRTQATM	3	6
				PFLVEIHNHAASA	13	2		HYAVWEGSKAVLA	1	4		VLGWIRVAGVQKA	37	1						RYPRISITGMTSL	4	6
				PFLVVYVRHLLPA	9	2		HYCCVYSPYHTVN	2	-1		VLGWLLALHVWMA	11	4						RYPSCYFHAMVPL	33	6
				PFLWPSWELPAFG	30	0		HYDFWIIPDQRLG	1	3		VLHAANSWAACVS	2	1						RYPVYQHMNSGLT	8	4
				PFLYRWTCIGANS	2	2		HYDIPLLLYPSGT	3	1		VLHLLWRVAMLQH	3	5						RYQCLGPLRGHVA	2	1
				PFMALFCARRLDA	39	2		HYDKLKQTRKMAP	1	-1		VLHQGANRIQWLY	46	3						RYQGLRAHNAYLP	1	1
				PFMINMGSAIVQW	1	2		HYDLLLMQTNHSI	4	1		VLHREGSLRSVPV	1	7						RYQIVGNSAAGGG	18	1
				PFMTIAYWRELLV	8	4		HYEIHGHILLHPP	3	7		VLHVAIAPNARPR	1	0						RYQLSSSLRGMKP	1	1
				PFMVLRGHKCRHF	6	1		HYELLLNIWIACL	2	4		VLHYDLVRPATPF	301	6						RYQLWHALSAQIS	4	4
				PFNQLVRFKGPSV	430	4		HYESAWLTQWDLS	1	6		VLILRPMMVLSLP	1	3						RYQMGQSLAGYSS	453	1
				PFNRETARSANLC	12	-1		HYESVGFWSAEEW	1	7		VLIQALRMTESVE	2	-1						RYQRPSLPNHAGQ	6	-1
				PFNSFWQLLVPWL	3	5		HYETRWDVLCPWE	1	3		VLKQMTNLIRVGL	15	3						RYQVMYNLQYRNT	48	1
				PFPAVVTYPLMMV	4	4		HYFPPLWVMREWA	1	1		VLKQSHMVVILFA	3	4						RYQWALWSNAITI	7	3
				PFPDAMNPPLNLY	1	5		HYFQSPLAFVALV	34	6		VLKSLGQYCRRCG	6	-1						RYRAMGVFVNFNL	31	1
				PFPHLLQGQYAFM	63	2		HYFTDSTLHSMAI	1	2		VLLAWLRQAVRAW	5	0						RYRESRNWRHLAT	8	7
				PFPHVPIAWWPPL	75	6		HYGALMLEAFGRA	13	4		VLLDINLTSISWP	2	-1						RYRFFRSPNLNVL	4	1
				PFPISKLSPTPSA	52	6		HYGAMLLMEGRTA	19	1		VLLGMRMNIGWTC	34	1						RYRGIHAASTLQS	6	4
				PFPRTQNRPRDLS	17	-1		HYGERYAGLGVLR	4	5		VLLLYTGEIAFSL	7	-1						RYRGMTNEMPTMS	22	1
				PFPSELHGLVLFA	1	5		HYGNSLWHQMKRV	2	1		VLLMLSRHWPFHT	1	-1						RYRHENPANAAFY	166	1
				PFQDNPGEPECAI	3	-1		HYHAHGLSAMRLR	5	6		VLLMMNTNLACAY	1	5						RYRHENPANAANY	1	1
				PFQDSHNPMALGT	45	7		HYHFFTLAMIPGR	2	4		VLLPGSSLPSREA	1	1						RYRLDAMPLAMSS	1	1
				PFQNWFLGSVLQY	25	6		HYHLQNYMAFNVS	1	1		VLLQLPYYFRMLW	99	5						RYRLEGMNHPCPI	11	1
				PFRALMMWSTSPR	4	5		HYHNWQYMPNNWY	10	6		VLLRFGADGSRAW	22	-1						RYRLSLNNAGTNL	58	1
				PFRAWHPILMQRP	2	1		HYHRYGRYYPWLL	3	7		VLLSCYKHKHRKK	122	-1						RYRLVMAMLTPRR	14	1
				PFRERRNGIPWAS	3	7		HYHSSPWSRMARL	1	1		VLLSCYKHKKKHS	1	-1						RYRLVSQQPAAGN	251	3
				PFRFFIGLKTRMP	1	1		HYHVISLEQLAGM	11	1		VLLSFWHLILKQH	1	3						RYRMENTYYNIDS	1	7
				PFRFLSWPFWVTM	6	3		HYIAPLVNMFPSF	3	4		VLLVIALRPVSRT	1	1						RYRNLRTLPMPAF	19	1
				PFRISALSNITVP	2	3		HYIEELPMLWTIT	2	2		VLLVSGRTLGAKG	1	2						RYRPDAVPLALSS	232	1
				PFRIVLATGSFVL	1	4		HYIESSYEKNHKN	1	-1		VLMALAECAMYYP	3	4						RYRPRVMLARNAY	85	5
				PFRLPDVQLTPYG	5	0		HYILFFPPRLQGL	6	4		VLMITFIRVQMPR	1	3						RYRSFRALDAQLC	59	4
				PFRNRLAYRWQLS	1	4		HYKNFLVTMLQLI	1	4		VLMLVDVTVLRQP	1	3						RYRVLRPPDSCWP	4	1
				PFRNWLAYRWQWS	358	1		HYKPNTWKLMDSA	2	1		VLMMKQCRAIPLL	1	6						RYRWSMPQKSHSE	7	1
				PFRNWLISDQRGQ	72	-1		HYKTGHWNPYGLW	1	1		VLMRLLYLWWPTH	1	2						RYRWTAYVTNRIF	3	3
				PFRPALIWVQISP	52	5		HYKVALIPLESVT	2	3		VLMSFPLCWMWTW	6	1						RYRYITPVRVSEP	12	1
				PFRRGHTRISVYT	10	-1		HYKVGLVLIIVST	3	1		VLMSHPLRLVAAI	8	3						RYSALRWLRPNLS	197	4
				PFRRLMRIRPNTQ	1	5		HYLAEALVLNRAY	7	1		VLMYKGHRMQMSS	475	3						RYSCNPQYKFDGR	2	-1
				PFRWRLFPITMLW	1	3		HYLFLAMPGQGPR	2	1		VLNFAWLGRSRLW	50	6						RYSHAVNLSAMSK	5	1
				PFSFPKLVPMLVM	1	6		HYLFSGTKYRCLA	1	3		VLNGWLHLAWPRN	1	2						RYSICIRPLINNL	7	5
				PFSFQSDGAITDT	3	-1		HYLGTSYQFLSHR	8	1		VLNHCWVLLMSPR	3	2						RYSKMQSVLSDGN	4	1
				PFSQSSRKSARRL	1	-1		HYLIAAAPLMPPC	6	3		VLNIDLRGACHLW	32	0						RYSLEAAVLSPRQ	49	1
				PFTAYALISSNVQ	1	1		HYLIHQMLDIANI	7	1		VLNWTWSLLAILL	9	7						RYSPMYNLNSPAT	14	1
				PFTCYILYVGPRP	1	5		HYLKFWLFQTDSH	2	2		VLPFRNFVNRRIL	1	-1						RYSPPRLRLMIPI	7	6
				PFTLIHFIFLLLT	2	3		HYLLLCTLAWSSL	1	7		VLPGKNTPGIPTS	4	-1						RYSPSIPLCAYGG	12	1
				PFTLRTYGILERA	1	3		HYLPILYISVLIE	5	1		VLPQLELHANLVM	379	6						RYSQMPSLDMHTG	1	1
				PFTLRWHFICLNS	8	-1		HYLPLKPVPQHPV	1	1		VLPQLELIANLVM	1	6						RYSRQQWHVFPVH	123	6
				PFTSSGARDPNRV	3	-1		HYLPNGHALIPAF	1	7		VLPRWTFKWWLIQ	50	6						RYSSHRYTISPNA	20	6
				PFTTRVQVEYVPT	6	-1		HYLPQANFRISWT	11	2		VLPWWYFSPMRIQ	178	6						RYSSLGMSNYLRL	4	-1
				PFTWNLEMLMFPC	3	7		HYLQYPDNALLRR	10	2		VLPWYYWTITWHR	1	-1						RYSWTKPQAAVLF	2	1
				PFVAYKPLIMYKD	61	1		HYLRFCIMTPNNG	5	-1		VLQALFHVWARFP	2	-1						RYSYELNSPLKMA	10	3
				PFVFMAPGVRPYL	7	0		HYLSAWWLLLIRR	16	1		VLQCIMYLMGEMS	1	0						RYTFNQILALTSR	31	3
				PFVGYKAPSCVLL	2	1		HYLTLCALSGIQL	6	7		VLQCLWVRPHVIS	1	6						RYTGLLNIIGMRL	72	1
				PFVIQFSLDDTVD	1	-1		HYLWLVGQLTWLV	2	5		VLQLSCNLVVLAS	23	3						RYTLGAQPNPMAR	64	3
				PFVKQYNQRLIWN	3	2		HYLWTSWGALRHT	1	1		VLQRLVLQMPRLY	45	6						RYTLLKSLLSPSS	68	1
				PFVLIPARELLLN	100	1		HYMAMTPPMLLLT	2	3		VLQSALQPRTTVP	3	0						RYTNYLGYMGMTN	45	7
				PFVLIRPLLPELA	2	1		HYMAVWLLHQVWL	2	6		VLRAVLGHLHLKW	5	5						RYTRSRNLIANCE	2	1
				PFVLLLSPQHPMW	116	3		HYMAWKGPIYAEP	1	4		VLRINNAHIIPIH	3	-1						RYTRWHYTHAQTP	29	6
				PFVLRNWAVTPPR	1	0		HYMGPLVMPLRCL	11	4		VLRLGHIKLQFND	27	1						RYTVLISQHAPDR	1	1
				PFVQWPGALCAGP	27	1		HYMGWSCYFGQIF	9	7		VLRLGMNHPIWMM	1	6						RYTWHAIRALDTY	46	6
				PFVRSWSNLAATK	2	2		HYMHMLDLDVSKA	2	7		VLRLGMNRPIGML	1	6						RYTWPGALVGMSP	2	7
				PFVTWFCLLDMVV	1	-1		HYMHMPYWVQRLT	2	6		VLRLGMNRPIGMM	2038	6						RYVCLTSPRNPEA	5	1
				PFWFRTYEGPPGL	11	3		HYMIAQLPLRLRP	3	2		VLRLRAHGLRPAN	1	3						RYVFGSINTPRAV	1	3
				PFWIRIMIIRGTW	1	3		HYMISLHLDLPNH	2	2		VLRMIFGTLEPWL	3	-1						RYVIFGQRNMHGI	127	3
				PFWIWTSAPMAAT	21	1		HYMLVVNYAPPYG	3	2		VLRMIQLRPLAVL	137	6						RYVLCGNLAPQVP	283	1
				PFWIYTGPLMLRH	62	1		HYMNIMDLVFCSE	5	-1		VLRMTPVALRWSF	1167	3						RYVLGRINTPRAD	1	3
				PFWLYANEHMALR	30	1		HYMPECFIGPGYP	2	6		VLRMTPVAMRWSV	1	3						RYVLGRINTPRAV	163	3
				PFWRLTNNMAFDT	3	1		HYNARLLTLKHLQ	8	3		VLRPCQMRPVQMT	2	1						RYVMANVNMCIGA	9	1
				PFWSWKAWTGTPP	22	1		HYNCYLYDALLRW	1	4		VLRPFLMGIWCAP	31	5						RYVRKFTLAKNMP	4	5
				PFWYDELHRYANP	4	6		HYNGWAILGKYTF	2	7		VLRTAMKLHVAAD	3	2						RYVWQPNVLNPMP	15	1
				PFYLSWRPGEDLA	1	3		HYNMPPSSRAFSH	1	5		VLRVALAGFRINY	39	5						RYVYPMTPNRGQP	80	2
				PFYMLPYRTPRQQ	8	3		HYNRAWALDSIDS	1	5		VLRWSDPIVLLPC	8	4						RYWAIVPANLPSW	8	2
				PFYRILHWYHNHA	14	5		HYNYMLMLPRMVV	4	5		VLRWYPPGLSPLP	1	-1						RYWHRAMSTLNGL	1	3
				PFYYYPAQLLAEV	108	1		HYPALPLLLMWPQ	8	1		VLRYASPLMAGMD	13	1						RYWHWASDGNQRP	5	4
				PGAARYNSFNVRR	6	2		HYPFGRMETWKLH	1	-1		VLRYQNLPLASQA	1	1						RYWLMGTSPQLRK	18	1
				PGAGLQALAWVMP	13	6		HYPLCYWTLAIMV	3	6		VLSFRGWVPLKLP	1	6						RYWMFFAPNLNGQ	10	3
				PGAHRLQHGSFLY	1	-1		HYPLENWALWYSP	2	1		VLSHCWVLLISPR	1	2						RYWNELSMEVSAA	41	5
				PGAIRVVSIPDPY	1	5		HYPPPMESWPSCR	3	0		VLSHCWVLLMLLA	1	4						RYWQWCLMGDDPE	15	-1
				PGAKIAYALWAYP	59	6		HYPRKCIMKPHLP	4	7		VLSHCWVLLMSPR	2332	2						RYWRLARVPWGDG	23	2
				PGALLRYLPVPQL	7	4		HYPRKCIMKPLLS	1	6		VLSLCWVLLMSLR	1	2						RYWRSWRTFFVQY	1	5
				PGANLMAYLATPV	4	4		HYPWVPMQDWLFW	1	1		VLSLVVTWVQLRL	5	5						RYWSLVMLMMRTA	12	6
				PGASAHRLALYLQ	1	7		HYQAPWTVLLLET	5	5		VLSLWMMMLARTG	170	1						RYWTWCTIQANHV	1	-1
				PGAVPGPYSMALT	1	4		HYQGVPHLIMLLH	20	5		VLSQILMSLLAIG	1	4						RYWTWGTNQANHV	100	1
				PGCLALTAAYLKI	12	3		HYQILLNNCHSGH	1	-1		VLSQLWCQWAQPC	1	1						RYWVKMSTSLKAG	1	3
				PGCLVPWSLQRLP	1	3		HYQLPNFNVLNPR	3	1		VLSRLSNLWRGTE	10	2						RYWVPMFPNQQRT	609	2
				PGCRFYFGPHPPG	25	6		HYQLTLLLVTGLP	3	6		VLSRMAACWKLIL	27	5						RYWWKLDMTNGGT	35	3
				PGDGPLMVLAYRA	4	7		HYQMVDSRIVNMP	15	3		VLSWLRIMWAKLC	11	1						RYWWQSVPYGSVH	87	1
				PGDHDSWHLIYVF	8	-1		HYQQYFLRDANAM	1	6		VLSYLHGSRPYWG	95	4						RYYFVHNQKSPNQ	108	4
				PGDSYTLWGYASH	14	6		HYQRPLVMQGMWG	5	2		VLSYLLWSRPYWG	1	4						RYYHHLMGNPPKD	41	2
				PGERAYTRTSQVM	5	-1		HYQWACAWFRHAG	3	-1		VLTAMQILYALHP	9	1						RYYHHLMGNPPNY	1	2
				PGERFCKLDGTTI	1	-1		HYQYMVGLIMMTN	3	3		VLTGSRCLPLRWW	111	1						RYYIAMMGVAPGR	2	3
				PGERFCKLDGTTT	75	-1		HYRDTLTPLLRAR	2	1		VLTWGRPRRRSTQ	2	-1						RYYKLNPPPAYCD	351	1
				PGESAHRVRIWRN	143	7		HYREILWPAVYIH	1	1		VLTWWRDIVHHWK	2	-1						RYYNRRFRIMRSP	9	6
				PGFALTLTWAWLG	2	4		HYRFRAKPMWLAY	2	7		VLVHLIVLALKEA	2	0						RYYSQASLFGFLH	2	1
				PGFDTENPLKTNG	15	-1		HYRHGPLAVLRVR	50	1		VLVHWRHYLIDMI	4	-1						RYYTVYMNVGSYI	40	2
				PGFKLAPYTSKHV	37	4		HYRLGLLVHHPNS	1	5		VLVILSVFPALKS	1	1						RYYYLFMALMAAW	8	2
				PGFTAMLQWRAMR	84	5		HYRPMINLNLITD	6	1		VLVINHMHDWRLL	80	6						RYYYRNPTPKGQD	3	2
				PGGARSRPGWRPA	4	3		HYRSGVSPPSPLF	1	2		VLVIPGAVYLCLS	1	4						SAAFSRIETPGST	2	3
				PGGGAWRPLAQIN	12	2		HYRSWLTFPRPRS	7	2		VLVLDLTWPYYYH	2	-1						SAAFYLQINARQS	41	3
				PGGIFQTIDRMYV	2	-1		HYRTFQGPIWHVL	2	4		VLVLNAIQVAVCW	1	1						SAAPAFMGMGSNS	150	5
				PGGLRTLASYMGF	2	3		HYRVMFVALSLKS	7	5		VLVPDLLVSQKNP	1	0						SAAVNRLNVGFNP	3	6
				PGGRLNGYKALLV	81	4		HYRWAALVEEETS	10	1		VLVQANLGPVSHT	2	1						SAAWGATQIAMTR	1	-1
				PGGSTRTGTRAHQ	62	-1		HYSHCFLIILRRK	3	-1		VLVVMRQGQEGWL	8	-1						SADMRYQINAGSR	51	3
				PGGTNQHCKTSNY	2	-1		HYSLILMSELDIR	29	1		VLWAWPWKAELPL	1	0						SADWLFVISGTEY	65	5
				PGGVALRPGWVLY	7	3		HYSNANNGFLLVG	2	-1		VLWCECEIYLGGG	6	-1						SAFNSPIRLELNP	3	6
				PGGVLLYIRPTRA	2	4		HYSNVLLRMLIEG	3	1		VLWESVWSLLRSC	7	4						SAFSHMLTAQSPV	9	2
				PGGWWSGSIELWR	1	0		HYSPFRFDAETFS	2	6		VLWGVKWWRLATS	1	4						SAFSLMLTAQSPV	1	2
				PGGYLALRMVPLS	1	0		HYSRTSNLNLPLM	3	7		VLWHPLMLLSLDK	1	1						SAFSLSQGIPGFN	4	2
				PGHPAQRSYLFLY	176	3		HYTGRLQTTMHAN	1	0		VLWILTSICTPLF	1	-1						SAFWSTLHAMFSQ	67	6
				PGHRIAVCVGRAL	1	4		HYTKWLDVLKCKI	2	-1		VLWIWRHKLALWP	1	-1						SAGFEYRRERNPY	28	5
				PGHRLLSLFPGRL	54	5		HYTLQLPLEFSPP	5	1		VLWLMWPFREIPC	1	-1						SAGINLVMPNMLS	86	3
				PGICLLLRWLNKV	2	5		HYTMMACNLWFPL	4	4		VLWMLLAWRLMTG	2	4						SAGQRILKPAWTN	45	6
				PGIFPTATYSTVE	3	-1		HYTNQEMQLVRRP	1	1		VLWRAVTKLWEIG	5	-1						SAGWSHLQTVFAW	51	3
				PGILALLTTMPMF	2	3		HYTQLLALPYAER	1	4		VLWRHKAIHLRPI	23	4						SAGYYWVPALLLA	6	3
				PGILFVYYSETNH	1	-1		HYVEVTQPLILRE	3	2		VLWSLLAMLPANY	107	2						SAHDTKLRILLTV	20	6
				PGILMYGEGRLTI	7	2		HYVFPLRQFLFWS	2	5		VLWYLWPALGWLG	19	1						SAHQMWMLLATNT	6	5
				PGILRWWPPKKVM	41	3		HYVFTVEVMHDVQ	4	3		VLWYVGALTTPRA	7	-1						SAHYLVWWGEKSI	4	6
				PGIRGANKMCGQL	2	-1		HYVGLWPSYLDPE	5	1		VLYLSTPPMHPLS	1	3						SAIHSPFARERSM	4	6
				PGISWLAILTLGQ	5	2		HYVLQFLSAPPCY	5	1		VLYPNRGVARMHP	2	5						SAIIGSHPNALGV	1	3
				PGIVKWATPKLSL	9	2		HYVNIEWGMLRPN	4	6		VLYRWIWWRWRPE	1	-1						SAILQYWVQMLTL	11	6
				PGIYINLWLPRES	15	0		HYVPEAMVMYPEE	4	1		VLYTWRYGMVMMS	1	4						SAIRRYNREYNMS	1	5
				PGIYWNTLLRIPS	58	7		HYVTVFESDWQLE	5	-1		VLYVSPGRSSAQS	1	-1						SAKFRVMPLMQSH	3	3
				PGKCYLFLSCKRK	72	-1		HYVWGYNIALRVW	1	3		VLYWFHIPTIWHQ	5	-1						SAKNRLTVMSVQI	6	5
				PGKIRIFFEGGLR	12	3		HYWNVLRLSLLFQ	25	2		VMAAVEILNAAER	8	1						SAKRHGRFRSLRN	1	7
				PGKITVYNFLAHY	34	5		HYWRNEGMARLES	37	2		VMCGLGWELEAPC	3	-1						SAKRITRDATSRG	2	4
				PGKPWTFRSQPLT	4	3		HYWTLLGAVRVKL	5	2		VMCVMCSALMRWM	2	4						SAKTYLRVLWAQV	6	5
				PGKTRSLRSLRLW	11	6		HYWVLRNPHSVRM	2	2		VMDLGSIYVWMRQ	3	5						SAKVHIMISLEQQ	1	3
				PGKVHLAGALQLH	13	3		HYWVNWWLFRMTK	1	5		VMDLRSWRHAIIL	91	6						SALDGMTLQFNMN	2	5
				PGKVIDHWRMPRL	4	4		HYWWNSFSQTNTS	5	1		VMFPAVNMLLGAP	1	3						SALFYMWQLAWSA	5	6
				PGKWGVQIYYLMA	3	5		HYYAFFLVAHVGW	3	7		VMFTFASPNRALC	1	-1						SALIHLSSNHHFL	23	2
				PGLAHLAWPPLRW	14	2		HYYAPNEAWSARD	1	-1		VMFTLSSRFPTAT	1	-1						SALIIPCTNPRAC	21	3
				PGLALRWHSPWGL	19	4		HYYDRSPYLPLKY	2	2		VMFVGRAAIRQPK	6	3						SALKGVRIRLSHN	2	7
				PGLFGTADDVRTK	11	-1		HYYGVLLLKMLDG	31	2		VMGLAPPFTTKQP	30	-1						SALLLDRPACARP	7	2
				PGLFISFPRFLRC	9	3		HYYTANLPYYYAW	1	1		VMGSVHQNSAPIF	1	6						SALLNGWTIEKSL	10	6
				PGLFRHSPPFGGT	3	2		IAAAGQYQILRFR	9	6		VMHRAAWQLLAFP	1	2						SALLVLSWTPRSQ	10	3
				PGLHLASHRSRPL	14	4		IAAAISLGGWLFM	6	6		VMIEFLISLWPTL	1	7						SALMNNLLWLESN	22	6
				PGLIPKVNWPLTP	3	2		IAAGRLLVAKGGR	3	0		VMIGWVNNALRLL	92	6						SALPGKWSQMLNF	462	6
				PGLIWNWAQELMY	108	2		IAAIGQDFQRLPI	1	7		VMIHTNILSWMRL	2	7						SALPGKWSQMQIL	1	6
				PGLIWRVPETLQT	63	2		IAAIWFLMALSPN	17	6		VMIPLFLRMAAWQ	8	1						SALRLLIWQDVRS	1	7
				PGLLAAYPKMCYP	1	0		IAAMGLASLGGAM	2	0		VMKLYRFLSVALA	5	4						SALRNVTPPRAYT	27	2
				PGLLLMQYGTPSR	1	4		IAAMRALRPAYFV	18	6		VMKSYPFMIPILF	16	-1						SALRTLLSMLYLW	1	2
				PGLLMALSQRICS	2	2		IAAPVYPKTSHHS	7	0		VMLAAAFAQAGKE	1	2						SALSKPSLLHPLG	26	5
				PGLLMHPNLQLLH	71	2		IAARRTDKFLLVP	18	3		VMLAAAFAQAGRE	304	2						SALTGAQSPLAAE	23	2
				PGLLQWLPAGRLK	1	3		IAARTRLFWACAL	1	7		VMLGLSAFFMPRA	5	4						SALTMMANPPVSS	1	2
				PGLMRWYDTRRTH	4	3		IAAVAGSLMIAFC	10	3		VMLHNRLALMPLL	1	1						SALWFVFTNTVSA	7	4
				PGLQMPAQPDARG	4	2		IAAWRTQPQLTLP	13	3		VMLIPLAAVLGSR	1	2						SAMHYYQIGNMFT	29	7
				PGLRLLWRAFAIL	79	3		IAAWVTRTMRFEH	1	5		VMLKSLTLRFQLL	3	2						SAMKLFYNLLGLS	219	2
				PGLRRRVNRGVAG	1	2		IACFVYLPPMKLM	9	3		VMLMAQDPMNLAT	1	-1						SAMLVRGANQQSP	2	3
				PGLRTSVLVWSWI	32	6		IACIMVNKPIRHG	1	-1		VMLPAVYMLLGAP	504	2						SAMMHLQGAMPAA	56	3
				PGLSRGIPSLLLW	2	2		IACLEQMGLLLLQ	2	3		VMLPNGVFPAWNR	27	1						SAMNLFFRVAKAP	16	6
				PGLYIYLSNQAPW	19	2		IACNDRGMLVTLF	7	7		VMLWMNLVGGEEM	17	1						SAMRLSKSNMPRN	71	2
				PGLYLPLLGPPLR	6	3		IACTDQTFRKSTQ	1	-1		VMLWQEVTLSSSQ	1	-1						SAMTLLSMQNPSA	22	4
				PGMHPVWNRMLSA	1	2		IADMATARFANLL	1	3		VMLWSPGILLQRE	28	2						SAMVWRLNMGYNC	1	-1
				PGMIMIFRLPRMD	80	3		IADNTLSHNRAYL	1	5		VMMGFHALRAYVR	38	1						SAMVWSLNMCYNC	48	-1
				PGMQQIWRLMQYW	11	6		IADPAVLLGLKIL	9	6		VMMVAGDSDLRGP	18	-1						SANHWAKIMVNGL	3	4
				PGMRNWPGVTLMM	1	2		IADRPYLRLPTPP	10	6		VMMVALARPAQVL	11	6						SANIWRLWANTNQ	11	4
				PGMSWLERLFLVL	2	2		IADWTAFGWCGGP	1	-1		VMNLCQAIQMAAP	54	4						SANLYLLLWTLSL	3	4
				PGMSWRGFPTWSK	10	1		IAEMPLVSWKIIS	14	0		VMNTLWIGFRIVA	175	5						SANQMTYLGSQLG	23	4
				PGMSWRGFPTWSS	1	1		IAFEWSMTEMRGL	2	4		VMNYELASSSSQP	1	-1						SANWHLGRSPAAA	26	3
				PGNGVINWPNCYF	1	4		IAFFLVHPGKTST	2	2		VMNYVWLAVFPGP	1	3						SANWLMLVPQLCP	32	3
				PGNPSLMMERLYP	5	7		IAFLGTLWNTLHY	14	2		VMPQSNLQRLASL	1	7						SAPFNLRASWTPY	140	5
				PGNSNRRTVFRFF	1	-1		IAFQWRGLRQIPA	10	7		VMPSDRCVVLLWW	135	-1						SAPKWMREPALPI	10	4
				PGNTRPRVSRKPS	1	7		IAFRPVALLAMPR	47	2		VMQISPNLLFSAL	4	3						SAPLVWMLTSPVK	1	3
				PGNTSPRVSRKPS	78	7		IAFVYHAYMQLFR	2	2		VMQPLVFLLTWTP	6	0						SAPQCYHHARKRY	1	-1
				PGPGDQTSLRLYV	4	-1		IAFYVMCPPRVRL	2	3		VMQSMYGWLTGWL	33	-1						SAPSPAMRGFKLL	2	-1
				PGPLRGLPIVLYL	55	0		IAGPNFQPLREII	16	0		VMRDHPAILWVAA	5	3						SAPTPNWQKQGTP	1	6
				PGPLRLWSNRLRP	282	3		IAGPRRWQQYMVW	9	4		VMRFRHAHALIRY	2	5						SAPVLRTMPGMKA	79	4
				PGPLYVYPGSGLA	74	3		IAGSRLSTFSKRA	4	0		VMRGVTEGKLLGL	5	7						SAPWPQDGPRQTE	21	-1
				PGPVRTHPWLLPY	2	2		IAGTQLAHIPRTY	1	0		VMSAISAIIDYLS	11	-1						SAQFRVLLGMRQA	69	3
				PGPVVHQGNRALY	55	3		IAGTVPKMDMTMR	1	-1		VMSGLSHLRIAWS	1	4						SAQHWTYQNAAAA	60	4
				PGPYRYRQTLPAT	51	0		IAGVWIACIKVGA	1	-1		VMSGLSHMVAMRW	333	5						SAQLTIDLSATAD	1	3
				PGQCRRYRSPWSA	3	3		IAHCIQMSHWELR	1	4		VMSGLSHMVAVRW	1	5						SAQMYFLRVPRAN	105	3
				PGQINVAIWGGLY	10	5		IAHILHTLLMRIM	1	3		VMSGNNGPRMRWG	7	4						SAQPFLFRVQLPV	10	6
				PGQIVRWHLTINH	14	3		IAHKYLERSKPLL	1	5		VMSPMLCFRMTLN	86	1						SAQRWTHARVLQM	6	4
				PGQLAWRPEMQLL	38	3		IAHLQFYRIAQST	1	0		VMSWTWLAIAARK	3	1						SAQTNWYKLLFSL	62	6
				PGQRDLPRPRLPH	7	6		IAHMAHLMLLTLL	11	6		VMTKQHGSRMWGS	488	4						SAQWGMASVPRNE	4	3
				PGQRDTARYLKAY	26	6		IAHMGLYPLGGPL	1	7		VMTKQHVSRMWGS	1	4						SAQWSADRNIRGA	9	3
				PGQRWRWQPFASY	1	6		IAHNLSVLAVVPL	3	4		VMTLLWTPTVIYN	1	-1						SARAFLWTFEKPL	112	6
				PGQSLVHIDWFRL	6	4		IAHSMMFLPFINM	2	4		VMTTPKWLGWILC	4	7						SARAFLWTFEKPQ	1	6
				PGQYRSPNQVLAY	13	0		IAHYPMFKPLLWS	2	6		VMVLRNQWSEPGE	2	-1						SARARASEERLFV	8	-1
				PGRACHWLIPWRR	108	7		IAICMLLNPFIII	4	4		VMWQAEEGFGRSF	3	-1						SARFLHAMPAGAA	11	3
				PGRAKWVPPLRVA	35	3		IAICPWKHVLRPL	1	7		VNAGPRLRAAVCR	30	1						SARFLWMSAHRSP	10	3
				PGRDCSPGGREDV	16	-1		IAIEKAMHFFPLA	32	6		VNALMVAFSSEGY	26	0						SARGTLFRMGLTP	82	6
				PGREVTSISTSFH	22	-1		IAIELCASLGPAA	4	6		VNAMKYSHLRAAP	199	3						SARLFRYAKTPQP	7	4
				PGRGVIWEWLHVM	29	-1		IAIGLHWHIICPW	1	1		VNCMHALLRSPPQ	6	1						SARMPAFKFTWSA	2	6
				PGRHLHPSAVRLY	1	1		IAIGQPDKLCHWK	1	-1		VNDILMYKHLAPL	1	-1						SARQDRWQREMNV	5	6
				PGRICFKPGPTQT	60	-1		IAIGSREPLGRMP	4	7		VNDILSITQPEWP	2	-1						SARRALFALDRSS	4	6
				PGRIQPCQNSSYT	1	-1		IAILWSYWHRVLW	22	2		VNEPFQISYNMMA	1	6						SARRFSGASTPDS	54	4
				PGRISIKLQFWSF	3	7		IAILWTYPLAMYT	4	2		VNEPYQLSYNMLA	1	6						SARRREFRIAGAP	4	6
				PGRIYPFVPLEMP	24	1		IAIQRPVDWEVLP	24	6		VNEPYQLSYNMLS	1	6						SARRYLAWHPIQH	2	5
				PGRKPTRWKLQVY	124	-1		IAIQRWLPLHESR	2	0		VNEPYQLSYNMMA	1775	6						SARSSLFVGMYNM	23	6
				PGRLDVLRGGMLW	50	3		IAITWLSLKALFL	1	2		VNERVQHQAGMQW	1	5						SARWIPQLNELST	11	3
				PGRLRLNQYNTLH	4	3		IAKFHQTGLLAPF	1	3		VNFHLQLNYAAIF	1	6						SARWKKCVGNLAV	4	3
				PGRLSGFLSWGSL	54	6		IAKFSLAPTPCNG	1	5		VNFHLQLNYAVML	71	6						SARYLIWGYDRPQ	1	6
				PGRLSLYSDPHLA	4	3		IAKLALMLWTPAP	2	3		VNFRRLSPPKALG	1	5						SASAHPPYWESVR	2	-1
				PGRLSRFPPRWIF	51	3		IAKLWAGTPAQRL	1	4		VNFWLMTVLQLFL	2	5						SASFLLFRYEQAP	40	6
				PGRLTGIVLLFYS	1	7		IAKPRTPHPKAAP	2	3		VNGHFMYPHAEML	2	0						SASKVSYGSDRSL	24	6
				PGRQLRPRIAHRL	9	4		IAKQQWLPLSFNT	45	5		VNGYMLLAWGSSG	10	1						SASPPYSKRPAIY	12	-1
				PGRQTSGTRLVAW	3	1		IAKSMWFCIMVYD	2	-1		VNHGCYVALSESL	2	1						SASRSWIFLRTQL	52	5
				PGRRSFRRRIDRS	12	5		IAKVLLMTDMRHM	1	4		VNHPLRSWVVNLA	1	4						SASTGWRDMSNSL	1	5
				PGRSRPCLLLQYR	1	1		IAKYRGEIAWHVL	3	7		VNHYVAVRVAAPS	183	1						SATRRLMVLGALM	4	5
				PGRSVMYIRPHQL	1	4		IALCTPPPSTTRT	1	2		VNIHGTWVIMRWQ	3	4						SATWIDARTVLAS	5	3
				PGRSVRFLPLLRF	1	4		IALFAPRLNRWWS	2	2		VNINNAASPAFAS	4	3						SATYGAAWRMMRT	14	7
				PGRTETLAFWTSP	4	6		IALILGVSHLTWE	1	3		VNIYQIVQAAELQ	3	6						SAVEYLVLDSNPM	1	5
				PGRTHWATLIFIN	1	-1		IALLLILSVLASH	18	0		VNKGASTTRPVAL	1	7						SAVPQWSLLLTPH	14	5
				PGRTISDYLLVVY	16	1		IALLLVASQILSI	1	4		VNKSRIQPFRLLR	1	5						SAVSAWSLMYNMP	53	5
				PGRTLRGYVTRHI	3	4		IALLRHRVLLPQS	1	2		VNLGECGDVQHYL	2	-1						SAVWAWGAQLNNA	8	5
				PGRTLTLRYVRTY	10	6		IALLVIMLVPKGV	3	0		VNLGVNAWMALLH	21	1						SAWIIPADTVCAF	22	3
				PGRTLWKLCVLYN	2	7		IALMDSPPRLGTI	4	2		VNLILWHLPRIQF	281	5						SAWLKGSLSLISK	191	3
				PGRVAQWQPPRQA	81	3		IALMYSLPFPYVQ	4	3		VNLLRELTNARCA	3	6						SAWSRAPMRLMRV	5	7
				PGRVMWTLKAYWQ	4	7		IALPMVAMKVQMR	2	-1		VNLLVAMRIWANF	26	3						SAWSVANTPYGGT	15	2
				PGRWHPIMPYKII	2	6		IALPTTRKGHRLL	1	6		VNLMQNAQLLPGV	1	3						SAYAGSLSLAAIY	1	2
				PGRWISVPQMRPW	44	1		IALRHTPLCGMSW	1	2		VNLNGFVCHKCQS	96	2						SAYFRPHLNNPST	20	3
				PGRYLQPSAVRLY	100	0		IALRMQAWQTTSN	3	2		VNLRINLAGAGFR	1	1						SAYVGILCNQLTQ	9	6
				PGSFHLATALLIY	48	3		IALRSAPFDRLYG	7	2		VNLRINLAGAGLR	1344	6						SAYVVIANSPESP	39	3
				PGSFVRLVSNMLS	236	4		IALRWDLIPSLDW	9	2		VNLRINLAGSGLR	1	6						SCAAVWRLAGVMR	2	5
				PGSGFPRCRWAAP	8	6		IALTTLKGLLWTK	1	0		VNLRTNLAGAGLS	1	6						SCAFHRTMMANLP	1	4
				PGSHCRLYPALMI	2	4		IALVNIPYMDPLP	2	2		VNLSFNAVETLPM	1	7						SCAGASSATIRSS	2	-1
				PGSICAWTNKKCS	2	-1		IALVSCPRLALFW	2	7		VNLWAQIRIARAW	10	3						SCALFPAPCQRAW	4	3
				PGSLKLSVYALLL	6	5		IALWDWARFKMPC	7	3		VNLWRELQQQLGV	1	3						SCALMCYQIMITV	2	6
				PGSLPPMAAYQNP	22	6		IALWHYLLACYAI	1	0		VNMLRQMVIRVQA	11	3						SCARQHASVVKFM	35	-1
				PGSLYESGRMRIF	5	1		IALWTRFSMLLWT	2	1		VNMRMGLARMPTS	3	4						SCAVLPYLLDSTP	83	6
				PGSMLLLAWRPYA	20	5		IAMDAAGGTSTAA	14	-1		VNMRSFSVMVGQP	4	2						SCCAMYVAISNMQ	40	5
				PGSPGRVQSYRSW	4	6		IAMPLLRVTPLQV	1	5		VNNFVVAAVAPWF	9	0						SCDFLRTMMANLP	100	4
				PGSPVLNTYRSLV	7	5		IAMTGILVLCIKS	6	0		VNNVLQAHYGMEL	9	7						SCEWCVAWSVLSP	70	7
				PGSRCHRPLMRVW	58	-1		IAMVHVYSWTRLT	1	6		VNNYVLNRPAIPM	1	6						SCGHAGYRWADTP	4	6
				PGSRRWRLWSYPC	1	7		IANAFQERSTRSQ	9	-1		VNPGEKSGGMQVY	4	6						SCGSKRLQFVRNQ	1	6
				PGSVMRRWGMRVA	5	4		IANDLWGNLSPNF	70	0		VNPGSLLAWFRWL	43	1						SCHTVNLMLLSHV	1	7
				PGSWQIWVNWVEM	9	-1		IANDMWANLSPNF	1	0		VNQKYNLAIPMWM	1406	5						SCITIQMHLMPSL	8	6
				PGSWTCYSNHILI	5	3		IANFLELMGNEIR	5	6		VNQKYNLAMPMWK	1	5						SCKRRYFLMTNPA	176	5
				PGSWVQVWSSQHF	6	4		IANFPQLRGGRLL	2	6		VNQKYNMAIPRWM	2	-1						SCKRRYFLMTNPD	1	5
				PGSYAHFSWQFLW	2	-1		IANLVLTPMNRGC	2	3		VNQMTVPLRWLAP	1	7						SCKYCMIGNASGS	4	3
				PGSYRALVPAMVL	1	0		IANMQPIYMIWYV	5	-1		VNQRIYLVALLMR	13	6						SCLMALSIPAARP	4	2
				PGTCRTWRNHKAP	2	3		IANPNITQKPTSP	4	-1		VNRGASPMYYDVV	1	-1						SCLRFWAHLLPNV	44	5
				PGTGIQHLKWTAP	70	7		IANTLQASLPMLV	5	4		VNRLGQAWLRIPL	87	3						SCLTWNAAPNPLS	51	4
				PGTISPFLGRAIS	12	3		IAPFSCWNTPPEW	1	-1		VNRLSLLRVMQYV	1	1						SCMYFLQDPAQGA	1	4
				PGTKPRSVVRYCL	1	7		IAPFSEWVLIRRM	3	7		VNSGALALWPGLA	1	2						SCPGRNSNIRKPV	16	-1
				PGTLETTLCCALM	16	-1		IAPHELSWMALSL	2	5		VNSKLTCMWYAQG	1	-1						SCRARLFSPMRGL	11	6
				PGTLFRNWKLNPQ	64	1		IAPHSDKSYRLTP	3	-1		VNSRGSNADSRNA	1	-1						SCRFRKLGAPQGY	34	3
				PGTLRRFQMYFLP	34	3		IAPHWPDNWETKP	16	-1		VNSRPDIARQRTN	1	-1						SCRPLTGLPRCSA	2	-1
				PGTNLYLYIIALP	10	4		IAPLFHLPWKSWK	16	3		VNTHMNMMPAILS	23	1						SCRRPMIKLITNP	41	6
				PGTQGALLLYPGT	6	6		IAPLLRAEPFYSL	3	4		VNWHLSLQVAETV	1	1						SCRSPGLQYAWSL	2	6
				PGTSTLWLHLYGL	3	7		IAPLRPHEILPRL	1	3		VNWLFVLNNQPLS	4	5						SCRTGTNFIFMVS	8	7
				PGTVGEWRAYPVS	3	3		IAPLRSSKLTFGT	1	3		VNWPSEEVCFMLA	3	6						SCSACILNYASNN	1	6
				PGTWFWSHMLRLW	17	1		IAPLTYQILFHPL	3	0		VNYAASARKWLHL	1	-1						SCSLGELTVQPNN	2	6
				PGVAVWIAAWPKW	1	2		IAPPWSGLTVYLL	6	4		VNYFPMLGRGKIY	1	1						SCSRVPSTTLMVA	2	-1
				PGVEINSTVSVEG	3	-1		IAPRLTPLWTWCL	2	2		VNYRWHPYCRIKD	4	-1						SCTHYCLDVPVRA	6	4
				PGVGLLIPAYAAY	7	3		IAPYGTIPLFERV	2	3		VPAFGRMMCDLLT	3	-1						SCTKKINNHMQVY	1	-1
				PGVHSGPGRVRMW	28	2		IAQILFFKAFGLS	6	6		VPAHILWTAYAAW	1	0						SCTLFHITVTVLS	3	4
				PGVLAWRAGSSLF	96	2		IAQILFLKAFGFS	1	0		VPAIQPSFLQHWL	1	7						SCTPYLFQMTSNL	20	5
				PGVLAWRMGSSLF	1	3		IAQMLISVVNAAL	9	4		VPALMLWTAYAAW	295	0						SCVIRGYRLISAL	15	6
				PGVLVLVGHVAGR	2	2		IAQPTWMSLMLRD	13	0		VPALYTTKADRQH	1	-1						SCVNFELRPQGNP	4	6
				PGVRDYDLPLRVW	28	2		IAQRIWAHVPRTA	1	4		VPARPLIGAILIF	46	5						SCVQRRYRSHWLK	1	-1
				PGVSGHRLALYLQ	19	7		IAQTRDSWPVPIQ	3	-1		VPASGQACFLLWP	12	5						SCVRYQVMTVAGM	1	4
				PGVVKLNRLVRYY	10	5		IARANSMFLKFRP	1	2		VPCEEPWPNQSTV	32	-1						SDASREWYMAGTA	8	6
				PGVWRFSSPFVAT	127	2		IARAWLSLTPLPM	2	4		VPDKPLWTMMKLW	200	6						SDCLQSRPLTGKE	21	-1
				PGVYAPARRALPQ	32	0		IARAYYADSWRWP	1	4		VPDTKCGPARPVS	6	5						SDCTLAFWTMPAN	3	6
				PGWILLWVRPRVP	36	3		IAREVAPKDAKPD	10	-1		VPEGSLSGDITPK	1	-1						SDDRCVPVHLRPL	15	6
				PGWLKLVVFRKLS	5	3		IARGRQPYFIVLM	1	7		VPENHNAAIRYAI	266	3						SDFMMTVLGSVLS	32	4
				PGWLTLWLVTPIA	12	3		IARGWVGLSMIRL	4	4		VPEPRIGWYAQLR	216	6						SDGGNPAQTPFRI	14	-1
				PGWMRLMVYSGSH	7	5		IARILLLNHLNVM	5	4		VPEPSIGWYAQLR	1	6						SDGRLVLMRSSRG	1	4
				PGWNSMRVWRLTI	1	5		IARKMKLWLEIRS	5	2		VPFLRSWTEMRTQ	1	-1						SDGRSKYRAMNTL	4	6
				PGWPPKLVLWYGV	7	6		IARKQHWSSFLAQ	2	6		VPGETFKSSPSKI	9	7						SDHRWHHISPQNH	20	4
				PGWRLYFMSALNF	42	2		IARLDCNWLLMHT	2	2		VPGKEQFGLPLRL	743	7						SDIFLVIRIHTSN	1	6
				PGWRPYLISSWTA	1	7		IARLHMNYLWRSA	1	0		VPGKLPHNRHCAM	3	7						SDISYMAANPPRP	49	4
				PGWTREAYLYRNS	3	6		IARLMTFGVFESL	22	4		VPGLVFRLVRMSR	1	5						SDKLYNIAYPLEQ	2	4
				PGYFSQTAILVLY	96	3		IARLPNKYILNDD	1	-1		VPGPQQRMVAMRG	7	5						SDLDGFLAFSRNL	3	6
				PGYHNHVLWRGCQ	2	5		IARLVSAPCLPIM	1	3		VPGSSEMVRELSL	1	7						SDLGAYLRRLSTL	1	6
				PGYIVLRWSTPRT	58	4		IARLVVHMIAYNV	8	2		VPGTLMRGSYLLL	106	5						SDLLHILRANGPN	12	3
				PGYLAVLGWPILS	9	3		IARRSRLTVVRRL	2	1		VPGWGVGSGSLLR	88	6						SDLLRQNVPVALW	59	2
				PGYNSPRDMVQAD	7	-1		IARSLWSWSRFSL	8	5		VPGYQNRGMAMAD	84	5						SDLLWISSSQPQG	13	3
				PGYPRLEVISIYP	1	5		IARSPFQNMMQLK	8	0		VPHFYYAVVRCGP	6	3						SDLMSWQPDRSLL	1	5
				PGYPRLEVLAIYP	2	5		IARSQHRCRPERS	1	-1		VPHRRWRQKSRCR	3	-1						SDLPKCMWLMRVN	13	6
				PGYRLELQNTKPL	1	6		IARWLTWSARSNL	2	1		VPHSHQIGSQRTN	1	-1						SDLRWRSRNGETW	1	-1
				PGYRLVLQNTRPL	25	4		IARWSPAVLFQSI	22	1		VPHWLMWALALDT	79	3						SDLSIKLGMSARA	3	4
				PGYRNTILSWQLF	1	6		IARYKTQDGDGQV	8	-1		VPIFVSLQLMETN	1	-1						SDLTLRLWTSASD	1	-1
				PGYTCRFLCQLKP	54	7		IARYSLIPEPLAL	1	5		VPILLANTIHVAP	41	3						SDLVALWSFAQVH	20	2
				PGYYRGILISYPH	27	0		IASALRPLTTPQT	5	1		VPILLENTIHVAP	1	3						SDLWFWQRPLPAS	32	3
				PHAGLLQSIGAAA	1	4		IASDMFLVMQIQQ	9	0		VPILPFNRMHLAL	2252	3						SDMDRTLRALTTP	3	6
				PHAGLRHWIGAAA	70	4		IASDRQEHQPLPA	1	7		VPILPFNRTHQAL	1	6						SDMSIQFQEMGVM	38	6
				PHAILHMMPARLG	1	4		IASFNSPTFYAWR	9	3		VPILPINRMHLAL	1	3						SDMYVVYRGSNTL	13	6
				PHAIRMYTVALLY	111	3		IASGTPEFVLVPM	7	7		VPKHNEAQHTPNE	5	-1						SDNELVESSAKGT	1	-1
				PHAIWSRLPGMRP	1	4		IASHKYLALPGVS	11	0		VPKHRINMMLDAW	460	3						SDNINFILRVQLN	11	7
				PHALMNSPWLLLL	6	3		IASICRRPFLPLP	4	5		VPKLRSHGAVPMR	1	5						SDNTWWVMVSHEV	2	4
				PHAMRLFPAMLIG	1	3		IASKLHWCALMGF	4	4		VPKLRSHGAVPMW	185	5						SDNWMLLPVVPGR	5	3
				PHAMRLVPAMLIG	187	3		IASMYDVIAWGGA	4	4		VPKLVAMFLGIVP	4	1						SDNWNMILPEPNC	54	3
				PHASTNIILQPNL	1	6		IASRFPVFILTPF	15	7		VPKRFLWFAAPRI	51	7						SDPGSLVGAYNPR	15	5
				PHAVIRYRAYMPH	49	3		IASRPWIHLETLP	4	0		VPKSRIQPFRLLR	74	5						SDPHDKWRSSPNP	6	6
				PHAWPNRLGRLFR	20	0		IASWCPCPMWASM	1	7		VPKVYCLPVRLGM	51	3						SDPKRFLQWQRAP	6	6
				PHCNYMNYPAIYV	5	4		IATEGWADLVLMS	3	5		VPLAIARSYDYPL	5	-1						SDPLYFLFITPCS	4	4
				PHCTWAALSLLML	12	4		IATGPSFLRLLDG	1	1		VPLCRWSTQRTLL	1	-1						SDPSRYVKLSRTP	44	6
				PHDFLALYGSYAY	126	4		IATILLSLFAYDT	6	0		VPLGLERAKLRLS	2	4						SDQRKTLHRIETL	11	6
				PHDITLMWKGWHL	116	4		IATIPTSNFLMLR	8	3		VPLKLGGGAYIWL	645	5						SDQVIKMDAASAR	2	3
				PHDKRTQIAQWPP	2	7		IATLMAWAPLIPL	15	4		VPLRGLGLPLWMY	22	6						SDRDVLLVGERSA	8	6
				PHDRAKNTYLRAY	305	-1		IATLNWGCLGRVF	2	0		VPLVANVARVGLD	12	2						SDRKTLTFMMSYI	5	5
				PHDSIGKTHENMS	25	-1		IATLRVMPMLDAN	2	3		VPLYYFLSLHRVH	5	6						SDRLLMILAMNCE	67	3
				PHDWHTMTPNRGI	1	6		IATMSVPSFLIMN	16	3		VPNEHWKGVGMLR	1	5						SDRQPFELVVNMR	4	5
				PHEGGRLVRWKAY	85	6		IATTLQCFLGKLK	1	-1		VPNGHWKGAGMLR	213	5						SDRQYHRMDALTV	2	4
				PHELLPLLSHKAH	2	3		IATVFGLQNLARW	17	4		VPNHRINMMLDSW	1	3						SDRRIRNGMTVPV	25	4
				PHENYYAMHRSTA	3	7		IATYAPFNTVPMC	12	1		VPPLGTTLNSCSL	3	7						SDRYRTLKNLRTS	14	3
				PHEYWDYSTHENA	3	-1		IATYFADLSWART	2	4		VPPWRRAVTPGAT	1	-1						SDSDTGFTLLNVL	1	6
				PHFKIKSFNNIII	115	4		IAVFLTAPSLLHP	2	4		VPQMITLWVSSLW	3	6						SDSPLKRLWWRLF	4	-1
				PHFMHPKLNMMCR	51	-1		IAVHAFMAQQMNS	2	5		VPQSNSWLLAMDL	1	7						SDSQFTLQWSQYP	8	4
				PHFRHLRNWAQWS	26	5		IAVIHIYWQPWYN	3	5		VPQWNRPFRMRWD	190	4						SDSRRFFLVQAPV	237	6
				PHFRSLQTWFADF	6	2		IAVLGVLVAGRLR	15	6		VPRAWHVMGSSES	1	1						SDTASHWARLMTL	16	6
				PHFSFRPLLNIWT	5	4		IAVLLSSPPIQAW	23	4		VPRGALVLAWRPP	1	1						SDTLDYKYIYNNP	5	5
				PHGDNPRKLMLFS	2	5		IAVLRPHALVSLR	2	3		VPRIFAARLLTAA	19	3						SDTLRMQESPGAL	17	3
				PHGIVSFQAPWSW	24	3		IAVMISSPWTWTT	4	3		VPRPNAGHVMRMH	227	4						SDTLVHSNSLAAC	1	3
				PHGLGLYNSYSAA	19	3		IAVMLGTMGISAH	2	2		VPRTGRLTWSWTP	1	-1						SDTLVHSNSLAAW	222	3
				PHGLKLWQGPPLL	76	3		IAVPRFWLFLDLT	83	3		VPRYAAALRLVYS	2	4						SDTYKSTSNFLSL	18	3
				PHGRVLVSWGMYR	75	5		IAVQITDNETPPN	2	-1		VPSHGKLPFQTSI	19	-1						SDVMDINLSPPAR	5	3
				PHGWRSAMRAYTP	6	7		IAVQLKKLRFLGV	18	4		VPSKDTRLHQLIQ	1	7						SDVMGIASSLRAF	24	3
				PHHGLQGPLLLWM	1	1		IAVQLYEPWLCRM	12	0		VPSWVGAMQIGWS	24	4						SDWIGSAGGWPSK	24	3
				PHHHHNPKPHASA	1	6		IAVQRMVSIASVK	1	0		VPTMMIYGFHVMK	77	5						SDWIMGMFRAQMQ	1	7
				PHHLDVNAASAFT	1	5		IAVSVRLCVVQPM	1	1		VPTVRPLRLAWAP	1	3						SDWPLVLWRMDNL	1	6
				PHHLKGTPPRPEK	23	3		IAVWSVSWKVYLG	1	2		VPTVRSLRLAWAP	76	3						SDWPVLIWRVDNL	1	6
				PHHNSHLQLLHMF	5	6		IAVYDMALPWTLK	5	0		VPVGGYYWYNRLY	10	6						SDWPVLLCRMDNL	1	6
				PHHPVGENARTMP	4	-1		IAWAPGVMAEAGL	1	2		VPVHLVAQLGRWY	2	1						SDWPVLLWRMDNL	417	6
				PHHVLLRYMVYVD	1	3		IAWDLIVGLFRSE	3	4		VPVLPRYDTALPH	1	-1						SDWTMDGLAYTLV	1	7
				PHIDLYQGPNLWD	15	2		IAWGRVADIFGRK	1	0		VPVQQRPMALMAC	3	4						SDWWQPMNVAPSV	5	3
				PHIEFRVSYNALR	31	5		IAWKKGSLLNILT	5	2		VPWWASPKWFHVF	2	-1						SDYAYMPPNHNLP	3	2
				PHIFMSILIPLDF	1	0		IAWLDQLRSTFMM	3	6		VQCLRCLSPGLNQ	1	0						SDYLAMRNPPQPG	1	2
				PHIGVMRSYPHNA	1	5		IAWNLYHFALNEK	8	2		VQDILVAFMLLVA	3	4						SDYLVTLSFLGAS	9	2
				PHILAAYRGPQPR	77	3		IAWQRMSNTRMMW	16	5		VQDLVNDWNPRGW	1	-1						SDYPGLFLVLTLN	2	5
				PHILRHIVLLLVK	70	3		IAWSPQLRLTSES	3	0		VQDYAALRVWRLW	13	6						SDYRAMRNPPQPG	170	2
				PHILWMSPRRGAY	166	2		IAWTHIPDMTSVY	2	0		VQEDESLWRMPLT	2	-1						SDYSRIYQIILTN	564	6
				PHIMAYQNCASHR	7	2		IAWYYLRTTPYYN	5	5		VQESLDYCEMAGM	1	7						SEAPHLFEAMQNT	2	6
				PHIPSLRVRWYPW	2	7		IAYDRLLYLLLLR	9	5		VQFEMCDVSLWVF	3	-1						SEASLWFMTVPAA	3	4
				PHIQLLFPWPCRA	31	5		IAYFIWLRVQVAS	1	0		VQFRIELASDLTA	1	-1						SEAYLVVWPVMPL	1	3
				PHIRSGRPFTRLR	21	5		IAYFNPPRGLKLT	2	6		VQFTRRRHGMALR	48	6						SEAYTFLTSNTSA	1	3
				PHIRTYPHPMLGR	53	2		IAYGSPWKMFDAP	2	1		VQGLAVARGADWL	159	0						SECFWCYLMHGAD	2	-1
				PHIRTYSHPMLGR	1	2		IAYHQMPAMFALY	1	0		VQGVRLLFQYSEP	10	0						SEEFVRVTPNPPS	14	4
				PHISIRPNPLLAL	36	2		IAYHSLILLWPRR	15	5		VQHALAFYMVSAW	3	3						SEESHRVRVLVTL	3	6
				PHITFLWPLRTRM	79	5		IAYHSWMILPAVP	8	5		VQHFAALGRVTWY	35	1						SEFAGLENLSAQM	4	2
				PHIYHAPRLSRNS	3	0		IAYIGWRMGEWSG	7	5		VQHGKHSHLLMMW	19	6						SEFQLMVIWHACN	27	2
				PHIYYAFLTKWSD	6	0		IAYIMLKLFSRIQ	1	3		VQHRYEPSTTHTQ	1	-1						SEGANPTQFTESF	6	-1
				PHKASSYKNKHIR	1	3		IAYIPLLPPLGMM	3	0		VQHYLLFHSPACA	1	4						SEGRTTWAILLTP	10	6
				PHKDVLPHSSSKY	3	4		IAYRALAFPPTFS	36	2		VQILRGHPIQEAE	252	3						SEGWTIRIQTPMH	18	5
				PHKLILQHAARML	1	4		IAYSFLNELALLM	7	4		VQIPLRLVFAQLS	7	1						SEHLVHMLLHMVA	1	7
				PHKLWSWIEARWA	3	-1		IAYVRHLQWPHTM	2	3		VQIPQEHPSQERV	1	-1						SEHNNFVQVMLNN	112	6
				PHKVYNHKLRWAY	5	3		IAYWPLLPVGTSV	9	0		VQKNPPVQGIKLM	11	6						SEHWEPLMVMRNE	1	6
				PHLALRPYTNRVK	226	4		ICADDEPGKSVPA	9	-1		VQKSRPVVLRAGA	1	3						SEIFLASKNLASI	62	3
				PHLCTLILALLRH	3	7		ICAGVFFQLQSPA	3	6		VQLAIQMPYAPND	31	1						SEILYENTMLSVV	16	2
				PHLEAPPSVIRWY	43	2		ICAHCVMDLLHWE	1	6		VQLGNVGAWLGSG	12	2						SEINLVLNNPVCN	4	2
				PHLFPHHPRHPQS	4	0		ICCFAWSLFDTVT	2	3		VQLLGAGWVHMMS	50	3						SEKLPRLKSGMTL	4	6
				PHLGRWWSQPMSG	134	2		ICCGKYPQTPVWQ	1	6		VQLLVGLCSLRWL	1	4						SEKWVSNTNNVAE	21	3
				PHLHRLVACPLFA	1	2		ICDAHALVRPLHA	1	4		VQLRRLGQMLCRP	1	5						SEKWYWQQSEGAI	2	3
				PHLMRYTGLNPWP	2	2		ICDLGRDVPYGLP	1	3		VQLWAIWRPDIDV	9	0						SELARVLASRQGA	1	2
				PHLNAWIMNDAAP	1	2		ICDRYHFWQWLYY	3	7		VQMAGIWEQPHLD	47	0						SELIFELSMNLSL	4	6
				PHLNIGWNIPRLL	34	4		ICFLMEWLSVLYN	2	2		VQMLVEWNQPTEI	1	-1						SELIGLPPLNGAP	7	2
				PHLNLNNWRNCAC	51	4		ICFLRLPLLYPMA	16	3		VQMNVAQAREARN	7	2						SELIILYVRIRQL	2	6
				PHLNWPHWKALMA	1	2		ICFTVPMHLVYSI	2	2		VQNRFTLLLAYNS	4	1						SELIYNPAMIANS	5	2
				PHLNWPHWQALMA	171	2		ICGIFLWQSPLPL	1	4		VQPAFSFQTSSRP	17	7						SELKLALEGQARY	2	-1
				PHLQVKWISTKGE	2	-1		ICGKAERSNLPVA	2	6		VQRILTLMFLRIA	162	4						SELLLTIHWPMYH	4	4
				PHLRFEPFQHGAM	28	-1		ICGLKQIPWHGLG	1	3		VQRLQILWQAEDV	18	0						SELLMFAVLLKRT	2	-1
				PHLRSLNAFGVTD	3	2		ICGSFWTSVWLML	7	4		VQRNVVMGRAMLR	11	1						SELPLMWRPRMAL	2	-1
				PHLSYRTPHRLIF	227	2		ICHAFWHSEQPPQ	1	5		VQRYLPLQWAAWR	47	1						SELQIFVGWGAKL	24	2
				PHLTSLVWSWLWE	11	2		ICHFLIVNPFYRM	2	4		VQTFMGMALPWDI	36	1						SELQMLPLGFHMS	11	7
				PHLVRTQQLTLFP	4	2		ICHMYLWLMLLGL	3	4		VQTNVPMAWVALL	6	6						SELRFGFPPEGRI	20	2
				PHLWPLREAYLRI	7	0		ICHRVAPLEAMAL	4	2		VQTRSPVRGSRLV	273	6						SELRLCFMGCRTA	2	6
				PHLWWKQFPLRLR	10	1		ICIGGVSLLAMWR	1	2		VQVFRSRWMLCRA	1	5						SELRLLQDWHSKK	12	-1
				PHLYAWLHLQSNY	6	0		ICLDRALMYLDLS	4	6		VQVWTQLITLPAN	1	3						SELRLMLSRKAHS	37	2
				PHMGFFPNRPTHN	2	2		ICLLLIQWPPRTW	6	2		VQYLNMISPLLGK	1	3						SELRLQGMFVMAV	6	4
				PHMRSDISDRQPY	8	-1		ICLPIYFLVTDAR	4	6		VQYSRFRPNRLWS	14	5						SELTLFHHFQHPA	3	-1
				PHMTWRPFSTLQS	3	4		ICLPLGGHSAHSL	1	4		VRAALGFAEGPRR	3	-1						SELTLGWYFALYH	3	-1
				PHNRSHPQGDMSA	2	-1		ICLQLLAFVPYRP	23	2		VRAFTHMRAAQLR	192	6						SELTMQAVELLPP	25	7
				PHNTEVLLWLNRV	19	5		ICLQLQHVRFREQ	1	4		VRAILLLEACPAQ	120	0						SELTWGTADESVL	13	-1
				PHNWGDYGYPMHF	1	-1		ICLQMRALTGMSM	1	7		VRALACGIWRSLL	39	2						SELWITVAPMRSA	36	3
				PHPELANWASRRL	7	4		ICLQMYPQLLATS	1	4		VRALMRINLSPAA	1	3						SELWMGSRYWNGF	36	-1
				PHPGPGLCPWTGY	6	6		ICLRPMLSGLDNQ	1	6		VRANHNAVPKLAL	66	5						SEMASALNIAWVP	10	6
				PHPGTSADLQYSG	5	-1		ICLTHVQPMMLLA	2	5		VRAPRMNGIALLY	1939	5						SEMHNKLILVHPL	1	6
				PHPGWIRNYRDAA	1	5		ICMMTWAQLPAYN	1	3		VRAPRMNGIAMPM	1	5						SEMKLYPAPPGRN	2	2
				PHPLMSVPVYYRL	38	7		ICMWGLSWQAAES	1	2		VRAPWMNGIAFLY	1	6						SEMRGIAYQWVVK	5	5
				PHPMHFLAWQPRF	6	5		ICNENHRTAEYKS	1	-1		VRARALNSFMEMQ	1	6						SEMRIQPMEESMS	4	-1
				PHPNRGVLILLYR	32	6		ICNRGHKPRAISR	1	-1		VRATWRIANVRMS	1	4						SEMTFLAWQNQRG	15	4
				PHPRLRTWVPLRI	6	4		ICNRRNFSRDPHP	1	-1		VRAVRMMIAKSAP	27	0						SENLAHEAEPQKA	1	-1
				PHPSAMLRGIKIH	1	6		ICNTYRMSQAMRL	1	4		VRCNVVLAAPDPG	20	0						SEPGRLILLALNE	4	6
				PHPSAMLRGSKMH	2	6		ICPIWTGPLILTW	1	4		VRCPMLLRSPTMW	6	0						SEPLNHMFRLQRS	4	7
				PHPTFTLWETHML	3	4		ICPMALPTTDGPN	1	0		VRCPRCRVMQMHY	1	5						SEPNEMVNLLAFG	6	2
				PHPWRTTCLPPRT	2	0		ICPPMVDAEASLI	1	7		VRCWRRLKSFLVL	134	6						SEPRTYGLAKNPR	5	5
				PHQCYAKDRPWHS	5	-1		ICPQIFRWSPWKT	9	5		VRDGRMGSSRMGR	4	5						SEPRVSFRSLTNP	5	6
				PHRKLEVYGMITP	1	4		ICQMASTPQHHGL	1	7		VRDPRMNGNALLY	1	5						SEPTAWLHPYNRF	3	-1
				PHRLRQLGVLMWT	5	0		ICQWKWRRMLGIP	1	3		VRDRTHMHGFIVA	222	6						SEQIRPNPVLLAQ	1	3
				PHRLSWRRPGACD	1	2		ICRRPTKSLPQAD	3	-1		VRDWHVHDFAIQD	1	5						SEQLLNSLWYPIA	1	-1
				PHRMNRWWAWGSA	1	3		ICSLKWHPAWTRF	1	7		VRFAEMLAPSLHL	3	0						SEQRLQSNNWWPR	13	-1
				PHRRLGELAQPRG	18	7		ICSPPTPLRWSAM	7	7		VRFLASHNMAMLA	1	5						SEQRTTYFRMKTP	50	6
				PHRTLALNNTRFP	6	6		ICTEVWKFMRTRQ	2	-1		VRFLEVPNNMTWS	1	-1						SEQVWLPMYPPYP	2	4
				PHRVPRITILTNP	2	6		ICVISLIAMQRNP	1	3		VRFLSHGTGLQGS	6	4						SEQYWLPWDSNYR	81	-1
				PHRVQKSLCFFAE	13	-1		ICWLDLLLKHLAL	2	2		VRFLVETSNMAWS	1	4						SERELQILAHIRM	1	-1
				PHRVRTTEMSSRK	1	-1		ICWSLYASTKPGK	1	5		VRFLVVLNNMAWS	1	4						SERFLMLESTNHV	47	4
				PHRWGNVMLKQQH	29	0		ICYHWQGILDCLT	2	-1		VRFLVVPNNMALT	1	4						SERILRINSPKRG	5	4
				PHRYYHYRAPIMT	40	0		ICYMNLKTKPMYQ	2	-1		VRFLVVPNNMAWS	3958	4						SERIWFQCHRLCK	2	-1
				PHSQSTSPVSSAA	6	7		ICYQTVEDFMNVF	3	-1		VRFLVVPNNMAYA	1	4						SERKFELRPMCPL	8	6
				PHSRYAPLGGMAN	27	7		IDAFVRTLLSRFR	1	3		VRFLVVPNNMLLL	1	4						SERMGRIKMLGAN	66	6
				PHSSRRWLRAITV	10	4		IDAMWDSRVKRAT	8	-1		VRFLVVPNNTSCS	1	-1						SERMGRIKMVGAN	1	6
				PHSWRGVLDRMFS	1	0		IDAYLDCARRCLD	1	-1		VRFRVVPNNMTWS	1	-1						SERMLCNTLKRNP	2	-1
				PHTAPVLMYINGR	8	5		IDCKEWNGNHEIA	2	-1		VRGAAGLLAFPLF	325	0						SERMSRILLQQSL	18	6
				PHTFAMLPSYQVL	1	3		IDCSLTSGLESLW	2	3		VRGIGWEIILVAQ	1	3						SERNPYALRVPRH	4	4
				PHTGVPTTCSKNP	19	-1		IDCVQPIHVPEKQ	1	-1		VRGKEQIVLPLRP	1	7						SERPMMIQNQLTI	1	6
				PHTMVNFAPVLIA	4	3		IDGEGFLINLPLT	7	5		VRGRMWAAGLRAV	146	4						SERPMMIQYQLTN	53	6
				PHTSLVLLVWRNR	75	6		IDGINTRDRQLHA	1	-1		VRGRRCGAGCLIR	9	6						SERRIANWNIDVA	3	7
				PHTTSTHLTPKIT	81	-1		IDGYMVMTPAVIL	7	6		VRGTAREWLRMFL	1	5						SERRITAMRFPKH	4	-1
				PHVFGLYVAARLE	44	3		IDHQFATLCMAIV	1	4		VRGTCQGCQALVN	9	-1						SERSWRFSYEKLH	50	-1
				PHVKSPAGTIIAW	3	-1		IDISHWPRKPRYD	6	-1		VRGVRLMLLWIMG	10	0						SERVFINWAPLSE	1	3
				PHVLWTIYKWPEW	5	-1		IDKEFHGSRIPLG	1	4		VRGWGAQIRMLLA	139	4						SERWWAYLYQLPF	17	6
				PHVMVLVLLYSGH	2	6		IDKMQAVMMGVRA	1	7		VRHFTQLAQWLIR	10	6						SERYIHNMAPLWQ	355	4
				PHVRGYPVPLLSR	8	2		IDKSMLFLKMLNP	12	4		VRHLLVSNLIAKS	79	4						SERYMLLPLYRAW	182	3
				PHVRLWRLFRKTS	4	2		IDKWDHSFLSNLM	1	7		VRHLTPLTMARMR	14	6						SERYRSIWSLRSA	1	3
				PHVRTYEFAIFMY	61	7		IDKYEPQIWPLLR	1	3		VRHPWAFLLAWRT	2	1						SESIRRLTTPVQQ	2	3
				PHVSYRQFSFIRS	17	7		IDLDSLGGYMEPL	1	4		VRHRALAVLMRAP	4	4						SESKDNWRFAYNP	36	6
				PHVVFLGYKTLGK	144	2		IDLGVAMYLQHRR	1	2		VRIGFLATCARML	33	6						SESMLRLQGSASS	17	4
				PHVWDYYIGRGIV	21	3		IDLLRSDMGMNHR	6	2		VRIMPHCLVWIVD	1	-1						SESPLRWVRQPSV	57	6
				PHVWWHDGFALVG	5	2		IDLMLAVPKTHRW	1	2		VRIMPKYRFQLPP	1	-1						SESRWIPVPLRKL	2	-1
				PHWAWRYLLSFTT	18	7		IDLRLRTMQMMRF	24	2		VRINNYFQLLPAG	1	3						SESVQLMHKILAA	1	6
				PHWIQMYLTHLML	38	3		IDLSLLGTKLWWR	6	2		VRINQLMMGNPLR	1	0						SESVWLVFLNALH	21	4
				PHWLEIHAYQGWS	34	5		IDLYMWFGSKDLL	1	6		VRISSNQAPRRNH	24	-1						SETLIALTVNAAK	91	3
				PHWRGLLALNRVS	27	0		IDMPMHALYALKS	1	2		VRITCRWHLITVM	1	6						SETMWSDMGCNTM	1	-1
				PHWWSLVPYRAMW	81	5		IDMSAPIRFLTWH	7	6		VRKKKKPNKTRCQ	1	-1						SETPRNLFYMLSM	5	6
				PHYFRNNGVWTLL	44	0		IDNFAHCVMLLVN	3	3		VRLALMLPVPAPE	2	0						SETVWVLVEASWV	5	5
				PHYLRMWPWSDHA	2	5		IDNGVWINIEYPS	2	5		VRLANPLWWWPRP	2	-1						SETWGLDISLLSL	1	3
				PHYNIFSQALLYL	4	2		IDNIIMFLVPKIP	1	6		VRLLHWHPLVLDS	1	2						SETWGLGISLLSL	95	3
				PHYQLGRLSLYPA	13	7		IDNIMLPRLFLSP	1	4		VRLLILGQKTVAV	1	7						SEVKYLVLVSNPM	359	5
				PHYQQLRANLRMY	39	5		IDNLVSVLYQFLP	3	3		VRLLMLQRVTEDP	2	0						SEVMIAIIPMPNQ	90	6
				PHYRLLKWFPPTR	488	5		IDNPSFLVYGQTT	1	0		VRLLSMTLNGGKS	1	2						SEWALINNCIGQE	19	2
				PHYVGWQNSSWSP	1	-1		IDNRSDPALRMVS	2	3		VRLMKTNQIIRVV	1	6						SEWHLLMPQEMHQ	5	2
				PIAGASESHWPDG	3	-1		IDPATYLRWGLNP	7	6		VRLNNYFQLLPAG	2343	3						SEWNSAFTINSNN	29	6
				PIALYQSRFGLPT	60	1		IDPIVRGAIYLKL	6	4		VRLNNYFQLRLAS	1	3						SEWPVNYELLSSP	3	6
				PIAMRLLLGFGTP	45	3		IDPMPGLAQWRIG	1	6		VRLPKLHGAIWLR	7	0						SEWTFLSVPGEGP	2	4
				PIARKLAHATVPR	1	5		IDPVNAVYNRTNR	5	2		VRLRINMSGLLVQ	1	6						SEWVFKGWHVDNV	41	7
				PIARLWNGRALSR	25	2		IDQHPLVYVQGAN	2	0		VRLRNQLTLGAGY	1	2						SEYAAHFRLMACA	5	6
				PIASVTISTRTIS	5	-1		IDQKIQWYLLLYS	3	6		VRLRQMYNVRQCL	1	-1						SEYAWYVPYPRAL	11	-1
				PIAVRRENRHPMS	1	-1		IDQRRTFKRPSRN	1	-1		VRLSLNPDEMLLF	5	-1						SEYITSGNPSADD	7	2
				PIAWRIIQSVPFR	43	5		IDQSPPCSLDMTT	9	0		VRLTQARVAWSFR	8	2						SEYIYQILGQESV	9	6
				PIAYQVCSWRPIT	1	5		IDQTNYLWNLISL	1	5		VRLVAIADCREDF	5	0						SEYKRKWRCMSSH	5	6
				PICFKLGAAKPLY	10	5		IDRDFIMMAPWRI	5	5		VRLVGRVGSAKMI	1	6						SEYRTDTAAGAFP	8	2
				PICRSKAFLMPYP	11	6		IDREPPCKRADSP	1	-1		VRLVPNAQFLVAF	2	2						SEYSLCLALPLRP	1	4
				PIDFQIHFYRTNR	7	5		IDRGMQCFLDPDW	1	7		VRLVWHAQCHACV	1	-1						SEYTLLISPNADA	2	2
				PIDILLMWLPPPP	3	4		IDRNLHFEWWSKY	1	-1		VRLVWHRLLCLRP	2	7						SFAEAFTPKGLDS	13	1
				PIDMFPDAYLLMS	6	7		IDRPLTLLRANRL	1	4		VRMANNGMAQQVW	20	2						SFAFDGSALATGE	24	1
				PIDRRLPLRWHDL	6	7		IDRQAIQCHLTSL	33	-1		VRMDYAILLAGHT	3	2						SFAFLLCPSLMLG	2	3
				PIDWRPPPRMMQL	21	1		IDRSLAVLLNWNG	1	2		VRMHYIAAGTLLV	3	0						SFARQLTPHQIYT	39	1
				PIEDTRYYPAYEV	1	4		IDRSRNKLHWLQF	3	7		VRMLSLWFPTLMG	1	0						SFDSLYAVQLPLI	26	5
				PIEWHRLRPKKDT	2	1		IDSFRGFSFWMLC	5	3		VRMRAGSLIRMHD	2	3						SFEMIRGHVGASF	70	1
				PIEWLPGARLQFH	89	1		IDSGMWLGVVSRH	6	0		VRMRMGFTFEYTD	3	-1						SFERSFDWPIIWW	1	-1
				PIEYINCQMLVTY	4	-1		IDSLKYDKWLPLS	2	3		VRMTVIQLFWNPW	2	2						SFEVGAVILAQWS	5	7
				PIFAMWNPVMRTG	42	1		IDSPAFHLVPRHV	4	0		VRMVHNYLLSAIR	1	2						SFEWMGLATVPSE	352	3
				PIFLTPYGNHMRD	2	3		IDSYLEFVMRSRN	2	3		VRMVQAVLFWACR	1	2						SFFADAKTPKNYD	248	2
				PIFMNGFFNLRCT	11	3		IDTAWLPLQAGHR	2	2		VRPALSPYIRGGD	1	3						SFFALENAMLAEP	1	2
				PIFRPRIGTGRIL	1	4		IDTFCLVLLQSRL	1	7		VRPFLLWRFQQMF	7	0						SFFALENVMLVEP	27	2
				PIFRPWMGTGRIL	21	2		IDTNLWVLPAVVN	4	4		VRPKHRYHQCVLY	4	6						SFFRSSLSSLGWD	33	2
				PIFVCGTNLAFQP	1	-1		IDTRALLVWQTMR	4	3		VRPLVLIPALMYM	274	0						SFFYWVSSSSMMK	3	3
				PIFVDVPRLLNFQ	6	6		IDTRPWFVGGVLL	13	6		VRPMTGQRPVMLL	3	6						SFGLNYLKSNPVD	13	3
				PIFVMLSSALCAK	3	1		IDTWTAPLFRLSN	2	3		VRPNRVQRAQEWL	16	0						SFGVFVMPNQRNY	1	3
				PIGLHKLPQMDIY	3	1		IDVLCKWFSTLPR	1	6		VRPPRILEHQQSP	1	0						SFHAGTVPDALAV	2	1
				PIGNPQALYRYPW	1	7		IDVLTGTKSKFWS	7	-1		VRPSYRVHHLRLR	15	6						SFHLPDFRTERNP	1	6
				PIGQMDVAPAYHL	5	4		IDVMEPVMAFRFR	2	6		VRPVGGSHLWAIK	3	3						SFHQDDALGALPF	11	1
				PIGSQVWVHQSPP	1	5		IDVRDFVFADLRF	6	7		VRPVGRVGSAKMI	20	6						SFHQGGMKHMESC	4	-1
				PIGVFMGTRSSPE	4	1		IDVYHNYMIVTSH	2	-1		VRQASSMRGMMMQ	1	6						SFHSRRWIPFRSL	1	6
				PIGVVVLAAWRVP	97	6		IDWPPFSAVLISL	4	5		VRQASSMRGMWMA	614	6						SFIFLTNVIGYQC	2	1
				PIGWSELWPLSKG	4	1		IDYELQILLTYPH	3	2		VRQGAAMVGCSTY	1	1						SFILCAIYISSTN	17	6
				PIHFYLAMPRCSR	16	1		IDYIDSYRMLKLP	34	6		VRQKCPHPLYLLL	4	5						SFILMLMLPASRQ	67	1
				PIHHLETGSMEPR	30	-1		IDYQWMGIVPNWT	21	-1		VRQPHELGLSKLL	8	6						SFIRLLYTYPLVG	1	4
				PIHISQRTNWRLA	43	3		IDYRYNFLPEQWC	5	6		VRQQSPARLLVPF	21	3						SFIWGVFKSSSTP	78	6
				PIHLIMRRLPVIC	18	3		IDYYVFVAYKMKR	3	5		VRRAKALRMWPVQ	106	3						SFKAALGMMQGPN	6	1
				PIHMVLNKAKPVA	5	3		IEAALWPIRAQEF	2	0		VRRHHRITLREGR	8	3						SFKFWLSAKHKQA	1	1
				PIHMVPGKLIAFR	64	1		IEAMVVRWLEPPA	6	5		VRRKPLGTAPSKQ	1	-1						SFKFWLSAKQQQA	24	1
				PIHVLQSPSLFQS	6	1		IEAPKMLAFPRTG	5	3		VRRLGGNRANVGW	22	3						SFKIHFDETTGQY	5	-1
				PIHWCALSKLEPW	40	6		IEAQLNLLFRPAL	8	6		VRRLSRLRLWPGA	1	3						SFKKHLMVADRSV	2	6
				PIICQMFSPYALF	70	6		IEAQRTLTVFLYS	2	6		VRRMTPVALRWSF	1	3						SFKLLRSGTAESK	60	1
				PIIDRYLQPGVWR	2	2		IEAVLWQSPLLLD	13	3		VRRQVLAALRIQW	1	5						SFKQAPAMIAVYL	17	1
				PIIELPHMSPGAT	15	5		IEAWTGLSTVMHP	1	6		VRRRRGAQAQPGR	5	3						SFLADLLMSSNAR	83	5
				PIIPDPVVVYWIR	5	6		IECRPYWSTLDAV	1	4		VRRTGRAVYLHWA	27	4						SFLCNLMSNLGLY	1	2
				PIIWKNGNLCKDE	37	0		IECSGERLWTMPL	1	7		VRSACPHRQCVLL	1	6						SFLFVPETSNQGP	17	3
				PIIYTRPNMLSYR	155	1		IECYSLPTNIWKL	1	-1		VRSFMLMVVWTQG	1	0						SFLGIILNHLQCT	4	2
				PIKAASDMGIYPR	2	7		IEDEGELPKEAFA	2	-1		VRSFVREPWVGDG	2	-1						SFLHLVPGNVPAS	19	4
				PIKAGLRKWWSLI	1	5		IEEALLTLLQYAM	25	5		VRSLLHPHKIQAC	4	4						SFLHVLTLESTHD	14	1
				PIKLIRSNPLARC	2	1		IEEMHGPEWEMWG	5	3		VRSNGGQMKLSPF	2	2						SFLILHVNFPTTP	5	1
				PIKLRLQLLWNNV	24	0		IEFDHLMEINIRS	2	5		VRSPRKIQNLLMQ	49	6						SFLKSHFQQDLTL	25	6
				PIKLWKMPPGLAT	51	1		IEFGQYEIVFPPK	11	-1		VRSRMPSVATTMV	8	-1						SFLLGEASPRQGA	18	2
				PIKLYPPDGLGVT	8	1		IEFMLDPTWRFAS	2	3		VRSSWNYQDNNLA	1	6						SFLSDGVQHGIPA	13	1
				PIKMGTLLEWRSW	22	6		IEFVWSDRVMTWI	1	3		VRTCNMFPNWSLP	1	0						SFLTFVLLPVHRS	19	4
				PIKRKTYLKIWPN	10	7		IEGFLPQMFANMV	1	3		VRTFISQWWGKCW	2	-1						SFLVMVSETMWAS	4	1
				PIKWQLIRLYSPT	55	6		IEGPHNPYRKPAD	3	-1		VRTGEQVFQLTNL	1	-1						SFLWNLMSNLGPY	157	3
				PIKYHAPSPQGPS	2	0		IEGTMCVLQMRCV	1	-1		VRTGSRNAQAKIW	256	6						SFMVLMMSPAWGW	22	3
				PILDSRLPCLGVY	2	1		IEGVLSLQLSRPV	4	3		VRTMGAARILWSP	191	3						SFMVTSWTNPGSA	14	2
				PILFAWLGPRTQD	33	2		IEHLLANTFKLSN	6	3		VRTQWGTRLRPGS	29	3						SFMYAQNTKSEPL	1	1
				PILFFTVFHLSRK	28	1		IEHRWWSQLWGWR	1	4		VRTRSFRLNHPRK	1	5						SFNMIESPHGSRM	59	1
				PILHRMSSLPVRM	6	2		IEHTRPIYFATLP	2	3		VRTTMLLMGGAPF	1	0						SFNSLRSPQGARP	2	1
				PILITMPMMQLST	46	2		IEHWRYLNVAPHA	6	3		VRVANARAAVLWH	26	0						SFPPNLKYQKSPL	186	5
				PILIYEISANLHR	25	-1		IEIRVKGSWHSSR	1	-1		VRVFIYCHALPML	2	6						SFPSPDRRPIKSR	4	-1
				PILLIVGLRVRIV	1	1		IELFPALVPWGEQ	19	0		VRVKYQAGFAWIA	1	6						SFPTLLLLLDAPD	14	5
				PILLLHRFWLAGP	21	2		IELFTMQLSQPLH	14	5		VRVQRPSRWKLMG	1	-1						SFPWEWTRLDNNP	49	5
				PILLLWNYGPAAH	103	2		IELIGGSFRWTRG	1	2		VRWAAEIWQGASR	6	1						SFQFRHHNNCMMQ	3	3
				PILLTPLHILYAL	171	1		IELISFRTTNLRR	2	5		VRWAVDFMRKPME	8	-1						SFQMPNVNIAMWA	1	1
				PILPGYTCVYSWH	3	-1		IELLAIMCMGRTN	2	3		VRWLLELEMQPAS	11	3						SFQMYMGCVNPAL	16	4
				PILPWQPYQIRNP	1	1		IELLERLPWAVFT	8	3		VRWNLMASFKIFA	196	5						SFRCITCPRGLGM	5	1
				PILPWTLIITVLP	4	6		IELLRPKLPETIR	1	2		VRWPTGQRPAAMR	237	6						SFRITVDNAALAH	99	3
				PILPYTSNRMTDR	1	1		IELMHTPELDAAS	4	0		VRWRPPSWILEWL	13	-1						SFRLLAGLLQMRS	21	1
				PILQDDRENSSRL	1	-1		IELMLMFGDANLR	4	6		VRWRVAQNAPNCR	1	6						SFRLPRLKIPHAY	1	-1
				PILRHFRSRPATR	63	2		IELMPISLPVPWT	2	2		VRWSDLCFWVLLA	11	4						SFRPLVMLEMTPS	3	5
				PILRHWYHLLRNL	47	2		IELRPEVQLIWPH	9	2		VRWTRKNAFTHGS	3	-1						SFRTWFPQTNPQG	1	4
				PILRLFSWSLLHL	1	2		IELRVLWVQPVYK	4	2		VRWYRMNPLRQTT	1	3						SFRVFVMPNQRNY	106	3
				PILRLFSWSLLHR	227	2		IELSLLASLLLAT	1	4		VRYRALSLPNCAK	1	-1						SFSGLRAAHSPES	23	4
				PILRLVLSSSWFL	20	4		IELWLFYGDPPCK	1	-1		VRYVNIPLLLIRW	25	5						SFSGRGIISAQNP	16	6
				PILRWTSPLWSTM	1	1		IELWWLTWSSMML	7	2		VSAGYWRVDNTPL	1	-1						SFSLAGDVTLQSL	82	3
				PILRYLPIALADD	8	1		IEMPWLWPLFKSP	5	4		VSALIVLWANAGV	1	0						SFSLAGDVTLQST	1	3
				PILSWQVFEAYMY	2	1		IEMRPPTWGGYGL	1	2		VSANTIQWAFDGM	103	0						SFSLENEASSRAH	6	3
				PILSYMVPRRFLD	32	1		IENAPYVLVTWKL	14	5		VSAPRMYGIALLY	1	5						SFSLGRETVWPAA	4	3
				PILTMQAVVWTAP	2	6		IENGILRALLWSP	5	5		VSARYMQLFDSWW	20	2						SFSLWQSLRIFVA	4	1
				PILTPYQQNPRVA	7	2		IENGWQGYFMLLT	1	4		VSASRNAHYEEAD	1	-1						SFSNAETPPGASS	3	1
				PILTVPTCQTKVA	4	-1		IENLYGYSTYQRM	11	4		VSAWVMQMMGWVW	119	0						SFSVMSSPSLRGS	7	1
				PILTYYIGALHEF	6	2		IENVHVLLDYQPW	14	7		VSCLYQSLATAAH	1	-1						SFSYSRQGTPAPA	6	3
				PILWRMKQWLAFI	45	2		IEPFLRVEGDRRA	1	4		VSDGRARGFTIFW	13	5						SFTFVISVPMRHS	242	3
				PILWRSSNRLKNS	1	1		IEPGYNQLQLLNV	1	4		VSDSPPNCWHCQM	4	7						SFTKPNLIVMTNN	135	6
				PIMALTPSLQGMH	1	2		IEPIFQMLWVFRL	18	7		VSENHNAAIGYAI	1	3						SFTLRCLPNMRIK	6	3
				PIMDSDHTEWVRP	6	-1		IEPLFQYDDREQK	1	-1		VSENHNAAIRYAI	1	3						SFTLTTMPVVYAQ	9	3
				PIMFMQDTSLELY	7	-1		IEPLKHARWEIRP	2	3		VSFFFGARPASGW	8	3						SFTNLQLRIQVSP	101	6
				PIMGYRPRFIACA	36	1		IEPPMAALRWCRT	1	4		VSFLGTVQLQLGK	9	3						SFTPPRYKAERPL	12	6
				PIMLLPMRGWSFK	13	3		IEPQSFPLIYSYT	7	0		VSFLRALVGVLGL	28	3						SFTPRLFFKAMPC	3	7
				PIMMAVPNRMINT	32	2		IEPRQRWLQANWL	1	6		VSGHSNVRLWAAL	1	3						SFTRLTPNWMHSV	1	1
				PIMSRNTRDLALF	1	1		IEPWPSGPHWLRF	11	4		VSGHSNVRLWAAY	830	3						SFTYLELRIQVSP	1	6
				PIMSRNTRNLALY	12	1		IEPYAYIYFAPST	4	3		VSGLRSQRAWKAH	14	0						SFVGLRTPRTNQS	14	1
				PIMVYSELRQLVA	6	7		IEQDHRGTNARRE	2	4		VSGNSNVRLWAAY	1	3						SFVNARSMGARIP	3	1
				PINLHALTPIKPW	2	6		IEQIFAIFKLCRP	18	7		VSGRINNVAVLMK	24	5						SFVTRWLWMVSPT	8	5
				PINPRSREHCHRW	2	-1		IEQPMLTPHLHYR	4	3		VSGSDFYMPLPSA	2	-1						SFVVLLPGSLGYP	30	2
				PIPEYKSPATHHP	1	-1		IEREYQYKGLMQF	4	-1		VSGYYNQRVWHLW	2	6						SFWAMWLVGRTLL	49	5
				PIPGLTWLWTWGG	2	7		IERFLNVMNPGVP	8	4		VSHAHPQIGNGYD	1	0						SFWKWYVQTDPWM	1	-1
				PIPKWHYVLWSNH	115	6		IERLLAFPGMPYW	25	4		VSHLKWQSSPSIM	1	7						SFWKWYVQTVPWM	32	4
				PIPRHPTVARSAP	4	5		IERNRAPHRSGRD	7	-1		VSIFVLSTPPMFY	5	5						SFWWIMNLLVAPL	19	5
				PIPTTGIQTKDMV	6	-1		IERRVAGRTICPA	14	-1		VSKLLQRRPTRTL	1	-1						SFWWQMPAMSQLL	105	1
				PIPVLYLYAVQMV	3	4		IERSGYTPYMQYP	3	-1		VSKMERCNVILIG	5	4						SFYLVYPVNQGRR	147	2
				PIQDNPGTTSATG	6	-1		IERSLFIMYMWPE	5	5		VSKSEFCKAMRQL	25	6						SFYLWNNLLPWSP	226	1
				PIQHHRLDKLCQY	1	-1		IERVKSTFFTPWN	9	3		VSLLAALKELLLL	9	6						SFYVFPWFLDISI	50	6
				PIQWVLLAARPRR	2	5		IERYQLAFFIRQS	1	3		VSLNHIGMAPAWA	410	2						SGAFLWMMEQTHL	2	5
				PIQYFAYITLYRR	15	7		IESRQSFLPVLMW	2	6		VSLPSLAMPASSP	3	1						SGAGPSFEMISSP	15	6
				PIRAGIIPCCLWI	2	-1		IESSSFLLTPTFQ	3	6		VSLRFRSCVIDHF	1	-1						SGAKQLLIIQAVR	1	5
				PIRALTILHLPLY	3	1		IESVLSYHLILSP	5	4		VSLVGNHLFRMYL	19	5						SGAMLISLNNQPS	1	4
				PIRANMNIYRSTH	6	5		IESVNMQLISNKC	1	0		VSLWRFMRNYQGL	1	-1						SGASKNMMMNMLQ	1	-1
				PIRARAWTLFVAP	7	3		IESVRQMYILVIQ	5	3		VSMNSHGLRLRMD	205	4						SGASLGFGMDGVP	1	6
				PIRDGHRKARQPD	2	-1		IETGYAGSWCANP	1	-1		VSMRRCLLCTPNE	1	-1						SGAVKLSLNPIPP	19	3
				PIRDYSAYAIDSE	9	1		IETHGMLFVLPLT	3	5		VSMTLSQSWPRWL	1	4						SGDRVFQMRSNSA	32	4
				PIRDYSAYVIDSE	1	1		IETIGMIYIYALQ	1	-1		VSMTWKSLRILHS	1	4						SGFALEIPNTGWT	1	2
				PIREKRSGKSVRK	1	-1		IEVAGKLLLVPIL	14	6		VSMTWKSLRMLHS	110	4						SGFQAVRNTLQQN	11	2
				PIRFAQWLTPYWL	17	7		IEVAGLMQYPNTC	11	0		VSNLIICELLASF	50	3						SGFYQWARDYSNK	3	5
				PIRGELIRIQMYR	20	5		IEVGRLNEWPPWQ	26	0		VSNLSVKTWRDLS	1	-1						SGGAGWLWFRTNV	18	5
				PIRIARGGLCAYI	85	1		IEVILQPVEFFIF	11	4		VSNNGRSKLWCAM	6	3						SGGGVRSGNPPRE	11	-1
				PIRIYPCKALVCV	23	1		IEVRCLFAPYRLH	1	6		VSNRRYYILQFTM	1	7						SGGHCRLSRLLSL	105	6
				PIRLFPHYVPMPV	25	1		IEWINALEMFLPS	9	6		VSNSWLMANQLLI	1	5						SGGLNWWGWMWST	14	6
				PIRLGTLFNYLVQ	9	3		IEWLYMPRIHLLV	1	3		VSPLAFGRLLQIN	1	6						SGGPSGWAMLAGM	7	6
				PIRLRLHIHKSQK	4	5		IEWRHVLYNMILP	2	5		VSPRIGGFCMAYG	9	4						SGHARGLKFMFAV	106	6
				PIRLWSWFMHVKR	19	1		IEYFEYVRAYPMG	3	6		VSPRWRRHGATMT	6	-1						SGHMYVLLPALKS	4	4
				PIRLYPVWNRLIQ	23	1		IEYHRMSNIGFIP	16	5		VSPWSWKWKWGLL	2	7						SGHPTRDWALIQK	1	-1
				PIRMRHQLHRLSR	40	7		IEYINYARPLTFY	2	3		VSQVRLLRLLPVP	3	3						SGIKVFKMGNPQS	3	4
				PIRMVWWALTLIR	27	3		IEYIQWHRLMDSD	4	0		VSREWTNAIMRGY	6	3						SGILVPELPARQY	4	3
				PIRNPQPQIILNQ	1	1		IEYLIWHRMSCAA	1	3		VSRHGNVSPLRML	74	6						SGILVYVTSNRSQ	140	3
				PIRRELIRIQMYR	1	5		IEYLLWPKSPSHE	2	0		VSRHSNETPSSIL	1	6						SGKAPFRIMVSRN	79	5
				PIRRPNGGMMILY	173	1		IEYNRMAGLEAYH	7	0		VSRIVMLTSNWIF	16	6						SGKLPPALLVWAP	1	7
				PIRWALWTVGLVI	2	3		IEYPWRAEPHFPQ	5	5		VSRSERMMLGLLH	1	1						SGKRYYRMRGEKN	1	7
				PIRWLSSFLTRCD	20	1		IEYQNDEFSVWLS	1	-1		VSRSESNRYLRMN	1	6						SGKWSYRLMTCLR	3	5
				PIRWVWTVRKNGA	3	7		IEYSVSVQLEMVP	6	2		VSRSRFNCALVMR	1	5						SGLFPGARFVQMR	1	-1
				PISAVINYVGPLN	54	4		IEYTMAFVWLPME	3	6		VSRTRFRHGAEML	2	6						SGLLTCFNNQSPI	1	2
				PISEYQNRPLHGP	6	1		IEYVDGGTPRPGM	1	3		VSRTRIRHGAQML	217	6						SGLMEVISNPRGV	44	3
				PISLLLLWLLKPA	39	4		IEYVSPRALQLRT	4	2		VSRVHWRQEMGAL	1	-1						SGLMLTSNNPVCM	5	2
				PISLPHLPLEQVY	1	0		IFADWILLTVDGA	6	1		VSSRGTDTNDCLS	2	-1						SGLRPAWFPQKVP	4	6
				PISLVFGRFGPLY	2	3		IFAEVRMAANWED	1	1		VSSRTNGIVAMWY	32	5						SGLRQSYRPQGSP	20	6
				PISLVLLWRFNLK	37	3		IFAITFRPMDLSG	30	5		VSSTRCFRRMTPC	1	-1						SGLRTSPPPIHNG	15	2
				PISLWLRLWLATR	14	5		IFALLNTYPRGVT	6	3		VSSVAYALLMWPV	15	3						SGLRWLRMPPEAA	254	4
				PISPLIMYGRLCY	18	3		IFALQIARLPYEL	16	0		VSSVLLCIIMLIR	1	6						SGMLRETTNMSGW	7	2
				PISPWRAMLANIK	18	1		IFALWQTNFPAQW	10	3		VSSVLMCIIMLMR	1580	6						SGMWVDRSMMAMA	183	2
				PISQRFPRRVKLW	12	1		IFAMISLGFSLAK	1	3		VSSVLMNIIMLMR	1	6						SGMYRIAFNWNAR	50	3
				PISRFCFYKLLLP	4	4		IFAPAFLGVSPVT	5	5		VSSVMMCIIMLMR	1	6						SGNHIITIVTPIS	1	4
				PISRLIWKEYFVL	17	3		IFARISPWGSMHP	3	2		VSSVSICIIMVMR	1	6						SGNILPPPAWTKR	1	-1
				PISSSIVVQYLRP	12	6		IFAWARDGWTALV	2	3		VSTCTGWPTGRAQ	5	-1						SGNLLEALSNVAH	37	3
				PISVLRYWGLVAG	7	3		IFAYPLVMIQAAG	8	0		VSTPKYARIPNMQ	2	6						SGNPTDWSNMPSI	18	6
				PISVLSNWGLVAG	1	1		IFCLMAILPLAAF	1	3		VSTPLKLLALIPV	4	1						SGNRAINMEWGAD	2	-1
				PISVYLPLYWRGP	8	6		IFCRGRARQVQNP	1	7		VSTWYRLSWVLMN	4	6						SGNWLRVAFIPKS	15	4
				PISWTQMLSFWDR	29	7		IFDGTAVQVRRGD	3	-1		VSVRWWLVRGLWR	2	2						SGNYFYANSSPVA	4	4
				PITFFLKMYTNMC	17	5		IFDLLHALLQETW	1	3		VSWFLRVICPKCV	1	-1						SGPESLQLSEPQL	6	5
				PITGFAWLRPWPA	5	7		IFDRNSYVALRAD	1	1		VSWQYGNTDLTML	4	6						SGPKYYRMLSWFC	3	4
				PITHVRIHAGRMA	3	4		IFDTQYATMFYVL	1	5		VSWYVNLIASTKN	1	1						SGPLPWFYMPSAF	7	5
				PITISVMLSLPMH	1	3		IFEAYMLPWPPFH	1	3		VSYHLCMNIHVML	4	6						SGPLVLCHSPPSN	11	3
				PITKNRVDITSIF	12	-1		IFEIDSNPWLNMT	11	3		VSYLWTLGGMTLL	12	6						SGPMFRWSQLTPQ	4	6
				PITLMLYGGRWYG	58	3		IFEMHHTLLLGIS	4	3		VTAGRACDYCVMR	18	-1						SGPRRFYYLRAMP	10	5
				PITLWCVLFTIAP	1	6		IFFFTSNFGMQKE	10	2		VTANLSNRANRVM	48	6						SGPRVRLMVPVVA	11	4
				PITPPIAWRLISM	11	1		IFFNMLGRIAWLS	1	5		VTARLGYVQLRTT	1	4						SGPWGAAWSLMAG	86	3
				PIVCPRISFLVNV	3	2		IFFWWALAPFRRC	7	4		VTDWEFSRIVHRQ	1	-1						SGQFFLVPLQRCF	8	3
				PIVFFTDWYLARQ	41	1		IFGAWFVTLEVRM	1	0		VTENQAPVSYIPR	2	-1						SGQIRPNPVLLAQ	1445	3
				PIVRISVNQMLRP	12	2		IFGHWPILCEQLW	3	7		VTFMYRQMRLLWS	77	4						SGQIRPNPVLLAV	1	3
				PIWFCSLWSYYTA	15	6		IFGNITWSPERTD	2	1		VTFPWELSLAHMQ	171	6						SGQISPDPVLLAQ	1	3
				PIWILGSLIWTAI	15	0		IFGPVWVTVYVAP	5	4		VTFRSELNPLPWG	1	4						SGQIWPNPVLLAH	1	3
				PIWMLNALALKNA	24	1		IFGPWMVLAAPHL	5	7		VTFYHMTALMANV	1	2						SGQNRPNPVLLPQ	1	-1
				PIWRAYLMIFRLH	3	6		IFGQQSALLVYIY	16	1		VTGLRVYNNAPGF	1	0						SGQSHRGWILINN	21	7
				PIWTAAIQTRYLP	5	6		IFGSWDTWLRARG	2	-1		VTGRFDVTVGLYS	1	-1						SGQTDCFDLALTP	20	6
				PIYCSLICVSMGT	114	-1		IFGTPWENLGTLS	29	0		VTGSLHVIAMLLS	235	4						SGQWVTEWTWLLL	3	7
				PIYLSWRPGENLA	101	3		IFHAELNFWPAHP	2	7		VTHYCWPIRLPVW	86	2						SGQYNIIAVMKNN	162	6
				PIYMLVRAGNYVW	8	3		IFHLFRWCPALVL	49	4		VTHYWCLTWWPLG	2	6						SGRFKGLWNNLSM	53	3
				PIYMPSRVGHMYA	2	0		IFHSQQAGRKQST	17	-1		VTINSQLALVQAN	1	3						SGRLIINLLNNSS	1	4
				PIYNVFDEIVLMI	2	-1		IFIAHLLTCWGRP	1	4		VTIRHRQRAAQIV	6	6						SGRLLNIYRCCSV	1	-1
				PIYVNWYGNSLAS	30	3		IFILASAGKLCYR	1	1		VTKLKQIWAMEAL	5	3						SGRLPPALLVWAP	79	7
				PIYWVGARSGTWW	1	0		IFILSFKPFQIDT	27	0		VTKYLMWVNVRWQ	1	4						SGRLYKYTPLIAL	1	6
				PKAETLLRMCLNF	3	6		IFILYPYFTVINP	3	7		VTLLMGSRFLESE	23	3						SGRMWIQEAPRAM	68	3
				PKAHDYPSRRLHQ	6	2		IFITLWRLLWTRP	3	7		VTLMHCALIAGVS	3	3						SGRMWIQEAPRAS	1	3
				PKAILVWHVRTLA	50	3		IFKRLGFCHANPI	12	-1		VTLNAFILMFPQT	23	2						SGRRWFWRVTPNS	34	6
				PKALAWANTPLFL	51	2		IFKRLGFSHANTI	1	4		VTLRVTGNECMPI	3	-1						SGRSVWLRSAGTP	6	6
				PKAMSPARLHYYP	78	0		IFKYFMAVRQSCG	5	-1		VTLVWIMFSKMLR	67	5						SGRTLLALIAMDS	34	7
				PKANLATDKRRDR	13	-1		IFLALALSATGRH	1	1		VTLWYLWIVGLLL	1	5						SGRTSLNHMWTIR	7	5
				PKASFRILALGPW	4	6		IFLATPYAPLIPR	11	1		VTNTDPVTSYTLT	9	-1						SGRTTWHWQMMWS	16	7
				PKAVGYRPGMRIW	216	3		IFLCILGLAKYTN	1	5		VTNVTRAPNQRRN	1	-1						SGRTYRWDRTPLS	202	4
				PKAWPGALRPYRL	122	7		IFLHGPITLLSKG	1	1		VTPDYMVHGLMLR	835	6						SGRVLRLMNNERP	172	4
				PKAWPGSLRPYRL	1	7		IFLHLFSYDKPTD	6	2		VTPMGLWKLRVAV	6	3						SGRWMRTGLTTPI	4	-1
				PKAYRNSRAVMWS	13	0		IFLHVPITLLSKW	4	1		VTPQLSHLRIAWS	1	4						SGRWYRFVAYGWD	62	-1
				PKCNHGNFPENVT	4	-1		IFLKGSLHALRWA	8	6		VTRLWHNIPMRIR	95	6						SGSGKQPTKHSKE	19	-1
				PKCSLAERMLRFW	14	-1		IFLLAGRFGPIPV	1	2		VTRLWLAWAWVAP	3	5						SGSKYRALLPACC	2	4
				PKDAHNRVSPKDT	6	-1		IFLLEPINMYTTE	5	1		VTRPRPHACDARA	1	-1						SGSPMARTALHPV	3	-1
				PKDFIQAIACYKM	1	7		IFLLIKYPPQVPR	6	1		VTRRTTYEKTKLY	3	-1						SGSSMRRWTWSAN	1	7
				PKDLLILYPWPRN	25	4		IFLPHLWSPPWSG	2	1		VTRSVLGTVMWLR	31	6						SGSWTLCFLMLSP	4	7
				PKDLLWSLYMRLN	4	3		IFLQIPGRNTPNC	2	-1		VTRWMVGTRLTYY	2	-1						SGSWTRSLDQLAW	3	3
				PKDPAELDKLRPT	36	6		IFLQNYCFREIRP	1	7		VTSALTARVGLRT	1	-1						SGTAKGYLCIRPM	2	6
				PKDPSNPFNPLWD	10	-1		IFLRKYTWTEWLL	2	5		VTSLENFLLLIRW	10	5						SGTALTYRGQGTM	3	6
				PKEDGYRPGMRIW	1	-1		IFLWSWRSLFTRE	4	0		VTSRRPIGADDYS	2	-1						SGTWFQANSPAML	11	3
				PKEVRAYRLRVVM	66	3		IFLYICSGMLRVE	2	3		VTSWHGSRTIGSM	12	-1						SGVMEDFRPMNTN	29	6
				PKFCIHYRALGFA	13	4		IFLYTLNLYRALT	2	3		VTTLCTLILKRLL	1	-1						SGWAWFILDSMSS	2	4
				PKFDEVMWLLVYI	5	5		IFMLMRIYTCYRL	1	7		VTTLGRYRAALLR	1	6						SGWLKLVSNPPWG	220	2
				PKFPNWYIQGSLS	1	3		IFMTIHFEAWLSN	3	1		VTTLNFFKLLMMH	97	3						SGWLPMMPLRSVG	27	2
				PKGDSRMQSTYDM	2	-1		IFNEREPEHSIRL	1	-1		VTTRGRLRAALLR	352	6						SGWLRLVSNLPWG	1	2
				PKGESFRLVVLAW	2	7		IFNLVPGSETLGY	1	5		VTTRYPCGDRETY	99	-1						SGWLVLGTVTNWA	5	2
				PKGLASFPMLKKW	5	3		IFNPARQYSPPGS	2	5		VTTVNSAHCFVRE	1	-1						SGWMKQTLTPMGQ	12	3
				PKGLGPYVLAPFT	1	0		IFNWHTPWCRWQL	8	-1		VTVWAARLLHFLW	8	2						SGWRHSYHVQKPL	33	6
				PKGLLHWTPLGPM	285	3		IFNYRPPPMILWA	7	3		VTWLAALLRVLKV	6	2						SGWRLQGPQMQNT	1	2
				PKGRIVLMSMRSL	11	6		IFPAQLSRWGPWK	3	3		VTYVQPHHKHGGT	2	-1						SGWRLQGSPMHNP	1	2
				PKHARLYMSPQRG	3	3		IFPFHVSLMDQIP	1	3		VTYVVLEPSSMPA	1	5						SGWRLQGSPMQNT	549	2
				PKHASNHHRTSPE	1	-1		IFPILLQIPLDAP	14	4		VVAANLLLPAGLI	63	1						SGWRRLITIGSRR	9	2
				PKHETMLEDGRKA	1	-1		IFPLLNLGHLYTT	8	1		VVCARYAMLRAAP	37	3						SGWVIFIQNRVGS	9	-1
				PKHIREQLMRVYW	2	-1		IFPLLPQRFTPHP	2	3		VVDNSHFGSTYNP	1	-1						SGWVLVSTPIGSW	9	2
				PKHLNTHNHMRFW	3	-1		IFPLLRFTQCVIG	5	1		VVEGLGGAMLLFI	13	4						SGWWRRWPNIQCV	1	3
				PKHTKWTRYYRNR	36	6		IFPNVMPMSGHPL	1	7		VVESWLLRGCRVN	2	6						SGYLHLYRMWNVA	3	5
				PKHTPLTMMLHVW	4	-1		IFPQPLSLELLEV	2	2		VVFRCHQLQLSDP	18	2						SGYLLMSGQSSCP	56	2
				PKHVMKMSNYAGP	6	6		IFPRIHLWWPLRL	2	7		VVGAYIADRNNWM	1	7						SGYMVNMASNPHC	46	3
				PKHWGWQLAVSNS	1	7		IFPVPMRELGLHL	1	0		VVGITTGESMALV	1	7						SGYRLFSNASPQH	43	2
				PKIGAWRMLNMVP	3	2		IFQCNRMNLWGLR	4	6		VVGLSAMAIKLGP	1	3						SGYVQWLNDLPAL	13	5
				PKIIMFGYLMLMN	28	2		IFQDVNLQWSPWE	9	6		VVIAQPMYMGRAV	1369	3						SHAAQWLRILRNL	45	6
				PKIITELRYKGWY	17	6		IFQFLVYTHWQKS	1	4		VVIFLECEQESSN	3	-1						SHAEPPALWRMQD	57	-1
				PKILCWAWVLVPS	2	7		IFQPAMVVHPFSV	1	5		VVIMMWSYLQRAL	37	3						SHAGPPALWRMQD	1	-1
				PKILIFSWPVVVH	101	2		IFRAVLLMHGWPH	13	1		VVIPWSGCLWIFL	24	5						SHALHYSWTPLMA	23	3
				PKILKMNGRLKIK	6	2		IFRDYLLLLKNAA	6	5		VVKLMSLIQDNVQ	1	-1						SHALLLTDQTPGG	2	4
				PKISADVFVLWIR	1	7		IFRETLLTYENAD	2	0		VVLLFFQGSAVRN	1	5						SHERDARTGMMRT	3	-1
				PKITVWIPLQKLS	18	2		IFRFMGRLLPSMT	1	3		VVLMLSPALLTAA	22	3						SHEWETDRNPRAL	22	3
				PKIVFALSYTAPK	3	5		IFRFTPGMTIRKR	6	-1		VVLRLMNNLMRLL	3	4						SHEWMNMAAAVAT	24	3
				PKKDSAMARYWAK	2	6		IFRHDPPLLLMCP	23	1		VVLRYMIIRDGLE	4	2						SHFALSNVAQSNL	13	2
				PKKHVKYHGPNCF	3	-1		IFRHRNIMDVYIP	2	1		VVLTVWWILLKMM	2	6						SHFRMLTPMLWVP	7	2
				PKKIKHWVQLVPM	3	3		IFRKLLSAVFSMP	1	4		VVLWLWSYLPLHR	12	5						SHFWIVMTGHMCV	31	3
				PKKLVLYANRRSR	94	3		IFRLLTGYALWDA	5	2		VVLWRLGLMALQG	1	5						SHGMAMFQVPRLG	2	3
				PKKMRTWRQSPLR	59	3		IFRLPGWKDFHLA	2	1		VVLYRSPALTDAR	1	-1						SHHLNSLRSLMGD	22	3
				PKKMYCRLQCFLG	1	7		IFRMGSPPVWVHV	6	1		VVMLMFSHMKQMF	12	-1						SHHRLMGNSKAPL	1	2
				PKKPWVVTWKPPS	12	5		IFRMPYKPMKWTY	2	0		VVNLSAAMASWDF	1	1						SHIFPGLSADRNN	1	6
				PKKSARAYSGYRG	4	4		IFRPLRPVLVGTR	10	1		VVNWIVKLSECID	1	0						SHINRLYFMVCLP	9	5
				PKKSCHNAWIRAF	6	-1		IFRPPPRPLPLLR	2	5		VVPELCVVRGGVR	13	2						SHIRDIFVQMINH	114	6
				PKLAAYINMCVVH	64	2		IFRRPLFCGLQAK	10	1		VVPPLDFFVLMRL	4	7						SHIRHYYLDLPLR	4	5
				PKLAGSPPVFRMW	39	0		IFRSVHLNYLPGR	5	1		VVQGVRLMPGVPV	1	1						SHIWLWTWTRTML	104	5
				PKLEALIIHFFPW	2	6		IFRVATDMSLTLM	1	7		VVQMFAAALLLHL	1	3						SHIYAIVQPQAGR	25	3
				PKLIRSHPWHMLT	18	3		IFRWAYLPPGPYF	2	3		VVQYLAFGLQLAN	5	3						SHKGFLYQLRNPL	17	5
				PKLISTPIMLAWP	5	2		IFRWSMAPKLIGQ	4	1		VVRDSVLAMLQLV	16	4						SHKLPLWRYARIA	3	6
				PKLIYNPNWPLRR	58	2		IFSQLLYLIGQMF	16	1		VVRGRATHWYPVR	1	-1						SHKPLIQYMPNRL	54	5
				PKLKMCLYLGFVP	32	4		IFSRCLGPQWLRW	2	7		VVRLGWSRLKAGK	1	3						SHLFYAIRHAPSN	7	6
				PKLLAWTTPGRIH	4	2		IFSRPIWNPLPQT	2	1		VVRNSYCCVLKML	115	-1						SHLHALRLQPVPI	31	5
				PKLLMTWWMWHTV	2	3		IFSSPWAQEFASS	4	0		VVRPKAISPQMAY	33	3						SHLILHMYGNHAT	1	3
				PKLLTARNNLRIP	7	3		IFSSTFPLTLGPD	3	1		VVRQRVYQMVMLL	18	5						SHLLILVSNRLKV	4	2
				PKLLWGRLINVNP	1	0		IFSTLLLLMVHGR	2	1		VVRTDADRLLPWG	1	-1						SHLLLCISRHLAS	1	-1
				PKLLWTCLSHLHC	6	2		IFTFTLLRLNEYD	6	3		VVSAMPLAIVIEW	4	1						SHLLPWNNRKMAF	1	-1
				PKLNMWSRMSIMC	2	2		IFTPGMLWKFPCD	1	1		VVSGHRIVLAVAY	2	1						SHLLSIQSERTAE	2	5
				PKLNYNPNWPLRR	1	2		IFTVGPILAVPMA	15	1		VVSNLLNIPMNVA	3	4						SHLMHHRVSHNLV	1	-1
				PKLRAMVCRWHHI	25	2		IFTWVHIFSMPNL	11	7		VVSPRCLRANLMW	60	6						SHLRMLNSNKNAR	35	2
				PKLRLMWGGKLWT	16	2		IFTYASSALEEMS	1	3		VVSVQWLEIEIEV	14	-1						SHLVGLEVALARP	48	2
				PKLRPYRISLTPL	17	2		IFVGESSYGALPG	5	2		VVSWVWSRALQVL	33	6						SHLVLLWRDPSIK	1	5
				PKLRWGRLINVNP	116	2		IFVLRDPDWQLWA	1	3		VVTEPPIGPCTVV	17	6						SHLWVGVHPMNAV	386	3
				PKLTGPLPPNGML	2	2		IFVTTWVPIRLPM	3	5		VVTKLRQLSTHVR	4	-1						SHLYANTPNNFGH	6	3
				PKLVVLKNYYLEP	31	2		IFWEDRYKPPMET	9	1		VVTMRAVRLHQAA	302	3						SHLYRALSGPVQP	9	3
				PKLWEDFSLPASC	1	0		IFWFSWEMLNNPK	3	3		VVTQLSLYRNRNL	1	-1						SHMHMNKPMRANW	7	2
				PKMHGNRFVAMYH	135	0		IFWGHIMTYPDNP	7	-1		VVTVTVYPMLVTW	1	-1						SHMMSLRIMGTLP	39	5
				PKMLRPYSNQPTR	17	3		IFWIEGCRNMYPK	1	-1		VVVGAWLARGRGP	2	1						SHMSWSQLWKWGR	6	-1
				PKMSLHRVLRVYR	34	2		IFWQKLPYGSLWN	5	2		VVVYLQWNQLRNP	1	4						SHNGFCFAHSNMC	1	-1
				PKNCCIKRSSSAK	2	5		IFWVWAVALPRQP	1	4		VVWLCKPCGLRLI	22	4						SHNIMYSILCNAN	1	5
				PKNFWSGHPFENP	5	6		IFYKMIPLANAGH	1	2		VVWLMRTLLFALT	3	-1						SHNVGPKRGFRLQ	7	-1
				PKNGLAIANESPP	32	-1		IFYLIYAPMTWDS	2	2		VVWSWWRTLAAMV	2	2						SHNYLQQSPMFSW	76	3
				PKNNLGTLKKYFN	7	7		IFYLNWPKLVPHM	13	0		VVWWPDNQWCILL	89	6						SHPKNIFADLSMR	11	5
				PKNPRWLVGYPSE	2	3		IFYQEGYEQWPHV	1	-1		VVWWSDNQWCILP	1	-1						SHPLSRKWTQDFN	3	7
				PKNRALVRELWAY	1	6		IFYVVLMDNTAKQ	4	1		VWALNKAHWVMLS	139	4						SHPLSYPVAQRPW	28	-1
				PKNRSQMVLFPVL	3	6		IGAFSAMAYPAMM	1	3		VWASCFCLPLLLH	1	6						SHPRRTLRRMNNF	54	6
				PKNSGTDTLQTTL	48	-1		IGAIYHSPFISAP	1	3		VWATQAWLMLWPM	3	4						SHPRTLKPHDERE	8	-1
				PKNSINSWTHEPK	12	-1		IGALTFLELVHSV	7	0		VWAYLCAAWPSWR	22	-1						SHPTNYYAFQPSL	69	6
				PKNTLSSFSSPGL	2	4		IGALTHHFWPRLG	31	3		VWDILTLSLLLWS	30	4						SHPWRSAFNALLA	1	3
				PKPANALYCYLTP	6	6		IGAQRPKFMILRF	2	7		VWDLSAPLLLMVN	2	3						SHQFITDRMPPSW	10	3
				PKPILLWSYHGVQ	3	3		IGARCGGAFVVMF	1	3		VWDPVWLLLPMRL	3	7						SHQFQRLLGALNM	2	6
				PKPLEHPAILLFL	4	2		IGARQQNNNTRKT	1	-1		VWDSCAVWNMLAS	3	4						SHQGVWIIMDSSP	1	6
				PKPLRLPYILCLP	11	0		IGASCWPIIWNLP	1	7		VWDWDIGVTFILS	3	-1						SHQLFNRPNPLAS	1	4
				PKPLVGFLEWLGM	12	3		IGATAPLRTVQQE	5	0		VWEFRPYSGPMGP	1	7						SHQPMRWMYNDSP	24	6
				PKPMELYLWPPQR	72	5		IGCCVMPFRWSFA	1	7		VWELDAQLLMAKP	12	2						SHQQRWRFQWPQV	8	5
				PKPMVRGYAMCAY	2	-1		IGCLLRVLREESN	1	-1		VWELVTCQILGAV	583	3						SHQYRNEWNFRQS	3	3
				PKPNLIMKTLNIY	10	6		IGCLNWAQEPMYY	1	5		VWERMLLLSVTLL	81	6						SHRDRRYKAITNI	18	6
				PKPNWSITVFASP	4	6		IGDFLWPTPLEDL	14	4		VWEWATHGGACLY	7	6						SHRLCLYYALTNP	70	6
				PKPPVHKTFLTQT	16	-1		IGDHWPAGLLLKL	1	4		VWFIDWQPMRMLI	7	5						SHRRLLVIMKSPF	79	5
				PKPRLRWWNRLRW	53	4		IGDSSIMHVCWLQ	1	5		VWFLQHSPMLAME	1	3						SHRSQVSVMGSSI	6	5
				PKPRPQALLALYI	23	0		IGEASLLTPLCAP	1	0		VWFTLLMNHIAQT	1	4						SHRVYDVSNTPLG	51	4
				PKPRRHTQELRTY	4	-1		IGEERLLSLKDGM	26	0		VWHDLMRGSKLMP	1	5						SHRWRYVGPNTPA	34	3
				PKPRRWPGAYLWE	25	2		IGELSILLEPAMR	5	6		VWHEDMNLGARLL	1	6						SHRYQYGSTNHMP	55	3
				PKPSQTRNWMLAW	2	2		IGELVLVITPLTR	1	5		VWHEGMNFGAAMM	1	6						SHSGLFYYIAQPP	9	6
				PKPWRGLPNLVLS	2	3		IGERDTHGTSETP	7	-1		VWHEGMNLGARLL	322	6						SHSLYRLTQAFNP	23	6
				PKPYAWWLPPAGR	2	2		IGEVPVYLVAQFI	3	6		VWHGSVVLDGSEE	12	1						SHTLRSQDNPLPY	99	3
				PKQLFWVKPALLY	171	3		IGFAAVVLLVHQQ	2	2		VWHKNTLMHYMKM	49	7						SHTRRLVQMMAQC	12	5
				PKRATRYWAPMLL	36	3		IGFACRTLDPLRG	5	5		VWHQYRLPWPFDC	7	-1						SHTWWLELTAIIG	2	3
				PKRCQRPRLYSYH	7	6		IGFLGKPFLGVTT	35	2		VWHSNLLIQSYDR	1	1						SHTYLAQVSTNQQ	4	4
				PKRFTSFSSWLSR	73	6		IGFPIYANLYVTI	1	4		VWINQLMMGKPLR	73	0						SHVQLIRNSPAWW	3	2
				PKRGRYYRSWLRY	4	3		IGFWRVWPARPNP	1	5		VWIVARILVALSP	7	1						SHVWILCNAVHAL	15	3
				PKRGTIQWSDIIM	1	-1		IGGELRSLVMMQI	3	4		VWKWWHEALTLCA	13	-1						SHWAWEFRQMRGA	1	6
				PKRHTILKAWWLR	20	6		IGGIYTYQMLLPR	1	4		VWLETVQCLPMKE	4	2						SHWGRWLPLEAAV	1	2
				PKRKLWWMRPMNW	2	2		IGGLLPEALMQLS	14	3		VWLGRTFIRWLYT	4	-1						SHWLLMEWNPKAH	15	3
				PKRKMVLMIWAAE	1	6		IGGWWWTLQWQTR	1	4		VWLHHWLLVWACA	8	2						SHWRWLTNPFANK	171	2
				PKRLKYAFARNVH	1	3		IGHAFAGQRYMAM	5	4		VWLHNIVMAALLV	58	2						SHWTIRFTWTMLH	1	4
				PKRLRAWSPRCTL	3	3		IGHEVSWHRLTGW	1	4		VWLLPDIPLRARM	1	7						SHYDLMMSPAIDR	9	2
				PKRLRQVGCWALP	99	3		IGHSLELLPMQII	11	4		VWLPWRLIVSLLA	18	1						SHYEYQLACIATP	3	6
				PKRNGRLASNSRM	44	4		IGHVNWVQYPNRT	1	5		VWMALSQRWPRWS	1	1						SIAYWQSPNNGAH	2	3
				PKRNMVLMIWAAE	1	6		IGIWLPLESWGLE	9	4		VWMALSQSWPRRL	1	4						SICYRPWRNLQSL	3	6
				PKRNRYTPMLTGN	5	2		IGKCMAQRGLWNR	2	5		VWMALSQSWPRWL	123	4						SIDNSAPNNDWAW	13	-1
				PKRPGGINNIPQA	1	6		IGKKHKNTVGGVM	4	-1		VWMATLWGELDEA	15	-1						SIDSIWLGIQGSN	6	6
				PKRPGPTDVQLSH	2	-1		IGKLLDPHFGKLN	1	3		VWMYCYNLASLLY	4	6						SIFFILLYAPAAN	27	3
				PKRQDLLAVFLAR	4	6		IGLGVWRFSRLRT	2	2		VWNLPVRILAGET	1	2						SIFFVDLPPSGRD	1	2
				PKRRVTHMPGLGL	172	4		IGLIYTPWAHKLY	1	2		VWPAAFALMLNRF	1	2						SIFMWVMMRIPLT	17	4
				PKRWKNHHVFSQL	48	0		IGLMLELEGLMRY	2	4		VWPFARAACEQGR	1	-1						SIFPQHVKSYWLR	29	-1
				PKSLWVRITLRLA	12	3		IGLTPMMVTREMM	2	0		VWPPMLTLCMPLF	103	5						SIFSLAPPARAAL	24	2
				PKSPVIWERLHPL	15	4		IGLVRFWNLQEPP	4	0		VWPQLGTCRMASQ	2	4						SIGVLIALNPRPR	157	3
				PKSSHHDTKCIML	3	-1		IGLWPYALSEFKH	8	2		VWQPIPNLLAPGH	1	3						SIGWARADVLVMS	14	3
				PKTAGACTRVPDR	3	-1		IGMCNPPWLKLPA	1	2		VWRALLQLVSGRC	1	1						SIGYLLWLMSVTL	67	6
				PKTANIWWNNRVF	264	3		IGMFARILAAPGR	1	5		VWRDLLLLQLKPP	1	1						SIHFLDSTMLALK	1	2
				PKTHGNHILRYPL	9	7		IGMLHIWFPTWCI	4	2		VWRGGEVNGAWEA	2	1						SIHFLDTTMLALE	10	2
				PKTIWNFYRSDNL	1	4		IGMMRPKMECLWS	2	-1		VWRLGMAMCRGAV	1	3						SIHPPFWYSNSNP	2	5
				PKTLLWLQGSNMA	3	3		IGNSLYVGLIRLS	2	6		VWRLGMAMCRVAV	222	3						SIHQQPEERRRAG	43	-1
				PKTLSNKLLRYLI	8	7		IGNWGRARILNPS	1	3		VWRLLTVNLLAGR	22	3						SIIASDTLQGPPQ	4	1
				PKTSELVNTRLRM	5	5		IGPAWAGSWYPTM	6	4		VWRMVMWMAYASD	131	0						SIIKRSTIATPQT	2	-1
				PKTWRWVCLVAKK	6	0		IGPIDPPPQGVCW	1	2		VWRQLKMPEAAGS	1	1						SIIRMQFGARADT	11	2
				PKVANTYRGRILK	8	3		IGPLVLQFGPWIA	1	2		VWRWTGNCILLSL	1	3						SIITRLLIHLVTV	22	6
				PKVCWLSLRCRFL	39	4		IGPMTNHLLILHM	31	7		VWSMWLWSVLAPS	1	4						SIKHIRYFVMENP	39	6
				PKVIGWSALRACV	177	2		IGPMWIMNAPSFT	1	6		VWSNLQLRLLAAG	29	3						SIKIKMLYAMGAY	7	3
				PKVIGWSALRARL	1	2		IGPPSWLKIGDPN	2	0		VWSQMWMGSTDDL	43	-1						SIKLHFMVLAVSP	24	6
				PKVIPYPPHWLPY	81	2		IGPREPWHFLLTP	6	3		VWSRLMAAFRTSN	11	-1						SIKLIQDFALPAS	1	3
				PKVIVRWSIATLM	7	3		IGPRLTLLLNVFA	10	2		VWTELANLLQALP	16	4						SIKNFALLHAIPM	450	6
				PKVLLAALPMYRL	36	4		IGQEWMVVQSNKL	3	7		VWTHLGTMVDPTQ	1	-1						SIKNYILCAPMAP	4	4
				PKVLLWQRTDRLF	13	3		IGQKGRMPYTRLP	7	6		VWVILTLSLLLWS	1	4						SIKRWRNQGSPYA	905	4
				PKVLVYRLRQPRC	50	2		IGQWLSLGQLRLL	4	4		VWWSVLESAARVL	128	6						SIKWTLLINTLPR	1	3
				PKVMKLTYQPKLW	7	3		IGRFADLCIELSA	1	-1		VWYAVDLMRRWKV	2	7						SILCNICSNNAIS	34	2
				PKVPAKSAIRKHS	9	-1		IGRIRFWLIWPPS	1	6		VWYCRWPVCRYAD	4	3						SILCRTLLWQHNP	3	6
				PKVRLWYTWNAVE	171	2		IGRLMPAGMNSLN	1	3		VWYMLFDMRPLGK	1	-1						SILFAAWRRMFKP	1	-1
				PKVSLANFIGAMI	54	4		IGRLQPHMMGPIF	30	3		VWYMNRNHFIGCL	9	6						SILFQYLLSTTLM	72	5
				PKVYRKWFPLRRY	2	4		IGRMRFAALQTPQ	9	3		VYADLMQSNRVYA	69	5						SILGQMSPQNSWP	29	2
				PKWAGPVSHKPFL	6	5		IGRQIDLSPLCRL	5	4		VYARQHALLQPTA	1	2						SILRLITIVMCTG	5	2
				PKWLQGFASLKMS	20	3		IGRVLAKRRQLGR	1	-1		VYAWKIYPVFCRF	19	0						SILVLAHALIGFE	381	2
				PKWLSSHGGRLLQ	47	3		IGRYSIGLLVTPF	12	7		VYCRRALPHLHSW	2	-1						SILYVHHGTPLAS	205	3
				PKWMWMMMNSLVL	15	3		IGSAMLRDVPMEF	3	0		VYDTLVMFLAMAR	13	5						SILYVHHGTPPAA	1	3
				PKWPTRVRIAQYV	10	6		IGSENPTSRLAES	1	-1		VYEFQLAGPQIAT	1	5						SIMLGRLTMFLNQ	2	6
				PKWQYWAGVRLGL	3	2		IGSFLVLTMIGIL	4	4		VYGMPLAYLWMYP	49	5						SIMNPSWTRLVSN	23	6
				PKWRGTLGRWGSF	49	6		IGSGATAQFILNY	3	-1		VYGRILGLFMSLV	6	2						SIMNWDLIWDEAP	14	6
				PKWTGVLVFGRLR	1	5		IGSGYVMCAWLHL	6	4		VYGRWMWAGGMLA	6	5						SINRVSPMPAFYM	5	1
				PKWYTHWLLCLRL	2	0		IGSKIMLIVTLSI	2	5		VYGTDSLQIWVLS	1	6						SIPHRVRGVPRTH	1	-1
				PKYHSKQLRFYLG	76	7		IGSLHEIVVVYFL	5	6		VYGVAGRLGSDGS	3	0						SIPLVAILQMRPL	6	6
				PKYLMDFSMQPRG	2	-1		IGSLLTSKLMPFL	20	3		VYIQTDLHSAPRA	1	-1						SIPRRQPPVLRMM	1	-1
				PKYMCLARYWAAY	5	5		IGSMHQVSLMNVE	1	3		VYIVLSGMTSKST	1	-1						SIPTRTAGPPRLG	1	-1
				PKYQLLSSLLSLH	2	5		IGSMPFVEELFDI	3	0		VYLHSNRLWPQRR	77	2						SIPVSLLLLYPSW	6	5
				PKYRTLYALLSPN	1	5		IGSVRLNVFPAFH	33	3		VYLRINLVGAGLR	2	6						SIPWLSQLTVYQA	21	3
				PKYTAWRHARPNL	1	6		IGSVSVLKVPDYH	15	0		VYMNQMTHLSNPH	1	-1						SIQEFRKMAPAPH	14	4
				PLAAWAQIRSYPM	4	7		IGSVYEHLGEVNF	1	7		VYNAWCAAPRLGW	2	3						SIQGGWIIMDSRP	1	5
				PLAFLQSAPAPRE	2	1		IGSWVPVPGLAWT	8	6		VYNLALAGGSRVR	1	0						SIQTTKECLWDTM	1	-1
				PLAGWWRFITVRK	2	1		IGSYLFLMNQVMV	1	6		VYNLALARGSRVQ	1	0						SIRILVMLSPSTY	25	3
				PLAIFLQYDPYRD	6	1		IGSYNWWLAFSLI	1	7		VYNLALAWGSRVQ	2243	0						SIRIYDAATNHAR	4	3
				PLALEALVYCLWS	5	5		IGTALRWTVLVLA	3	4		VYNLALAWGSSVQ	1	0						SIRLMTLSPMASN	80	6
				PLALHTHLAPPSG	7	3		IGTAMWVMPVSFW	19	0		VYNLAVAWGSRVQ	1	0						SIRNAFNRLTNLR	6	5
				PLALILVSAWMVE	29	3		IGTGVMLKLFTFF	6	0		VYNLLAVNMVYSL	14	3						SIRRLNRLKTEQM	30	4
				PLALMRPPKYLNM	48	1		IGTGYVLATVWLL	1	5		VYNWYSYLCWDNQ	7	-1						SIRRLQGSPMQNT	1	1
				PLALSSPSPSLGP	3	2		IGTHLWYGGSFQW	1	5		VYPWSEIIAWWCA	48	-1						SIRSCHYALQASP	36	6
				PLALVHWLGGRLR	90	3		IGTLQFAAVAKRT	1	0		VYQNPSRMWLPGF	325	2						SIRSWMYARQPNA	189	6
				PLAMMQTRPLVMI	71	1		IGTMLPLSGPGRL	6	4		VYQNPSRTWLPGL	1	2						SISDRAFGQMLTV	1	6
				PLAMPLRPFRCFG	3	5		IGTSLLGMYPQAI	1	4		VYQNPSWMCLPGF	1	3						SISDVLKLLICEL	1	5
				PLAPDFPAHIESY	2	-1		IGTTGDLMIAMLN	1	6		VYQNRPAGQSRQT	1	0						SISMIWLMGSSAG	10	4
				PLAQIRWLTLERI	4	1		IGTVRPLVYNNFL	5	6		VYRLSLLRMLPLI	1	3						SITQAALYPMLAL	59	6
				PLARVERATSSNR	7	6		IGTWRLWVSMPKM	5	4		VYRLSLLRMMQCV	170	3						SITRFYVAMGPNL	150	5
				PLASWIRSLALWP	6	5		IGTYQIFRWTPET	2	3		VYRSSHRAGPPKF	3	-1						SITYGQALTELTL	90	3
				PLATLWTPGIILY	24	1		IGVCNHKMWANMV	1	-1		VYRTRLSQPVFIL	1	6						SIWLRLHQAASLW	2	5
				PLATSLTLFYNYH	1	5		IGVGLALNMPRGL	2	4		VYSAIVQTRFAWP	1	-1						SIWRQSPNQRAAN	230	2
				PLATSWNLLGWDA	1	7		IGVILMAPYPMRT	16	5		VYSAKHWGAEMHI	46	5						SIYMLFPVALSRQ	168	2
				PLAVRPPMIRLWF	1	0		IGVLSVNRVYRHG	1	0		VYWRKWLGWFEPE	1	-1						SIYVHLIRLLLWP	1	5
				PLAWASYMQFGRQ	44	0		IGVWGTRMQGLRV	8	2		VYYCYSYLCRDNH	1	-1						SKAGLHRMLAAAQ	4	4
				PLAWGVPRRAHPR	35	0		IGVYEWLGAALKR	27	5		VYYWFQHLFTSPT	2	-1						SKAMAIMVQLDSL	23	6
				PLAWLLARLEMTL	1	0		IGWESLWLRMKYK	8	6		WAAETSWGFALLL	14	5						SKARLRLAPLLTL	1	6
				PLAWNWLVYGVTR	17	5		IGWLEPMWESAFA	1	6		WAALAPNAMIRIP	1	3						SKAWGASHPARAR	3	3
				PLAWQQVLSIRGR	37	6		IGWSGRVMLTFPS	3	5		WAALWGSQMSVEE	5	-1						SKDKWLLNVSPLN	20	4
				PLAYAPSWNAHFV	3	1		IGWYAFRIQRQAR	2	5		WAANQLASLWNAW	143	3						SKELFHTPTLLGM	47	3
				PLAYFQPGRPLFP	1	1		IGYEVLAPGLMRE	5	5		WAAPLVRQLYSST	54	0						SKELYWMFPDVHA	30	-1
				PLAYHPAALVQER	2	0		IGYHNWAFVAESC	4	0		WAARGRLSWGEGE	1	-1						SKESIMFSNNLPA	46	4
				PLAYIYGHAALLA	8	4		IGYIWANPRMIMA	2	2		WAASGNGPRMNTT	140	2						SKFHYPFHRLLAW	1	6
				PLAYLYLRPLTMA	11	1		IGYLVCFLALPRR	2	2		WAASGYGPRKNIT	1	-1						SKFKLMGAPTQKN	11	2
				PLAYSRMLRLILA	60	1		IGYRCPHHLTTVC	1	-1		WAAWARLLLLSVM	21	7						SKFRLQQSNLASD	304	2
				PLCLWTAFDGKLF	3	1		IGYSDHPFAYVRF	21	7		WAAWDTLWRQINW	95	-1						SKFRLQQSTLASD	1	2
				PLCNWKPPMLYIP	41	1		IGYTFFLGHLPPT	19	5		WADSSKCEADFNG	34	-1						SKGQWGMQMHHVY	4	-1
				PLCPPNQGRVIAW	13	1		IGYVAWSALSLGH	1	5		WAEAEAWMMVPWP	3	-1						SKGRKKLIVQDSP	57	6
				PLCRAYRAMGLCC	1	2		IHAAICCIFRNVP	1	-1		WAEFQRLMESWLV	2	6						SKHAPRFQPLSPL	27	6
				PLCRAYRAMGLCW	16	2		IHAGGDSWNTQRD	3	-1		WAENVIRKLATPL	263	-1						SKHDPLRYMVSPN	2	5
				PLCRYPAQRLRLY	147	1		IHAMRLLATWPKL	3	4		WAFPWRWHHSWSW	49	-1						SKHTHPIMELLLA	29	7
				PLDFRILTWKHPR	33	5		IHAMRSPLLRARG	1	3		WAFSLQPMDSPTL	7	-1						SKIARVPALAQRG	2	2
				PLDRHADSKTHPS	1	-1		IHAQPVKAWRRTV	9	0		WAFWSWLKRLRQR	9	6						SKIKNSLRTARTQ	1	6
				PLDRLTNWRSLSL	56	4		IHASKKSLPLESQ	2	-1		WAGARILYATGMY	8	0						SKINNYHFAMSVR	7	5
				PLDSARRRDSRFS	14	-1		IHCDMWIDLMGLK	1	6		WAGVGASMSWAKV	6	2						SKIPSRLSELLRI	3	-1
				PLDWAGLLSLNLG	44	3		IHCQYLAELSSYQ	1	6		WAHIMAALTLLSM	5	7						SKISLRLLVTTNP	2	6
				PLDWNQPIRLSLS	63	7		IHCVDAHFLVLER	3	5		WAHKRVYPAPVAN	11	5						SKIVWMKYLFNNQ	1	5
				PLDWVQPFHFNVL	583	4		IHDASPPGPRFTY	2	1		WAHLEWARGALLV	7	6						SKKDGKITNLMPM	2	6
				PLDYFGPTLLAWL	6	1		IHEFSVLEYQNAR	1	3		WAHWRPALMEKVW	3	0						SKKIPPWKMDSSA	7	6
				PLDYSLVRIWPAG	5	6		IHELMFKTMLNMN	2	3		WAKIKLLQNYPAF	235	5						SKKIRHMRVATCP	2	3
				PLEAWLYPGLCFW	42	1		IHEYRNDVTATAG	7	-1		WAKLAYFAGRCAW	147	3						SKKPMQWDFVPTL	7	6
				PLEAWLYPVLCFW	1	1		IHFIGAFLMIPAR	16	6		WAKQLWGLNLFSG	37	4						SKKSMRRFKVCLN	2	7
				PLEFVIFQPMYRL	1	4		IHFLRLQRTKTGH	2	0		WAKTMLYALRLFL	1	5						SKKYAGYRQMNSQ	65	6
				PLEFVTIQPMYRL	286	4		IHFQDSKLNWILT	2	2		WAKWWETRFREWT	3	-1						SKLFYGWTQESTQ	26	6
				PLEHLYWRDLMTP	57	-1		IHFRLGGLYNGFW	11	3		WALALIWSASSLI	2	0						SKLKLKTMPNNQN	11	4
				PLEHLYWRVPVGM	1	4		IHGCKTPDAWVSR	4	-1		WALASVMTGFHLL	124	6						SKLLAIVEPPRAV	113	3
				PLEILAFLLNELS	6	3		IHGLLFRLAGITD	6	0		WALATAVPKPREL	1	-1						SKLLMISPLRARK	214	2
				PLEISIIKYQSPV	5	5		IHGSRPYRMSEAW	12	0		WALGVIIAVGVGT	2	1						SKLLRPMHAQGQL	4	3
				PLELVSIQPMYRL	1	4		IHHIGNLYRLWST	7	2		WALNCVTCPEAHT	1	-1						SKLMLIIASVPQS	7	4
				PLELVTIQPMYSL	1	4		IHHIHMPPSYCKM	1	0		WALNDLVPLRVFV	1	5						SKLPVKVTMDTTP	3	6
				PLEMYEELGNAHY	1	-1		IHHILLNLYLHYP	11	3		WALNVREHGWQRA	1	-1						SKLRKRYYHQGSP	2	6
				PLENFRGYSLYLK	4	1		IHILLGCALPHFP	6	3		WALPWVGHPTQLQ	1	6						SKLRKWYPMQPNA	1	5
				PLEPHLPWKRSPG	10	1		IHIMVMPPAGCLG	8	3		WALRILQIMPNRR	7	2						SKLRKWYYHQCSP	997	6
				PLEPHRFRHYVTP	26	6		IHIPKMVSTPFKF	12	5		WALRKLQAFVCWA	121	5						SKLRKWYYYQRSP	1	6
				PLEPLWCWISSLQ	2	4		IHIRPFFPIPSWL	9	6		WAMFAFDAGDHSQ	8	-1						SKMAALWSLSRNN	72	6
				PLEPSIGPFLHTT	1	1		IHIVVCFYGFAMQ	2	6		WAMGKIGIVRAYA	1	5						SKMALKIIKILLG	1	4
				PLEPWGSRLVLTG	2	1		IHKFTFHALLFLP	3	5		WAMGQIGIVRAYP	523	2						SKMFWSWWTPQSW	20	3
				PLERSHPISWRKP	111	7		IHKPLSSPLFLVL	3	4		WAMLLNMWLTPQR	18	5						SKMLAVAFANGVA	2	3
				PLESSIGPLLHTT	15	1		IHKWRAPRPLNMA	4	3		WAMLMVGSCDPRS	7	-1						SKMLPWWMMFAMQ	8	5
				PLETICFWLAMPL	1	4		IHLGEPHPKWLTL	3	7		WANAVKLWWVVYQ	23	1						SKMLTNDRNFGSY	251	3
				PLETQNNRLSCFS	48	0		IHLGSWGLVQPLD	13	5		WANRYRGNKLYRS	23	4						SKMRLIEQRNAQQ	4	4
				PLEVRQALHSINP	2	7		IHLGVLPWWRARC	2	2		WAPFRVMPQEVNV	1	0						SKNKNSLRTARTP	142	6
				PLEYLGIIAYRYP	9	6		IHLHFKYPEILPM	2	4		WAPFRVMPQQGDV	476	0						SKNLAITYNARSD	60	3
				PLFFSPEWLCLWR	2	0		IHLIGPAAWSGMP	6	3		WAPISALAPNVMR	10	6						SKNLWMWMVDSSS	10	6
				PLFLVHLVVFGMI	2	6		IHLIPMLIAPVTR	13	2		WAPLRYYSTQSTR	5	-1						SKNLYIAHSLPIK	21	3
				PLFPFPAIPLDNG	4	1		IHLLLLQSWTLVM	5	3		WAPNGAGALLWFS	33	4						SKNPGRMRAMRVP	3	6
				PLFPIHRRDRTSW	1	-1		IHLLNGWGSASWV	2	6		WAPQATLKFRDGS	5	-1						SKNQYVVEAGNLY	1	5
				PLFRCRPAHLSSP	10	6		IHLQFKLNLLLAE	2	4		WAQLSMDSEAPPC	2	-1						SKNTWLQRAANPL	40	5
				PLFRVAGAWFAWQ	16	2		IHLQVLLNMRNQP	2	0		WAQVFRMLCSLLT	2	1						SKNWALLYADNPA	14	5
				PLFSETQLSHRTP	7	7		IHLRTGSFCRLES	2	2		WARAGFCLAVPLR	3	6						SKNYRSSDVNPAS	1	3
				PLFSVYGPDRYVW	47	-1		IHLSSPPLALPGP	12	2		WARCLLWALQEVA	13	3						SKPAPVVRVDLSL	25	6
				PLFTGARWVPLRA	10	4		IHLVVALFPAAYI	5	2		WARDKACWSLWMR	1	6						SKPEIRLAYGNKP	4	4
				PLFTVWRTGHLVH	39	2		IHLYELMFRLCEA	1	1		WARDVIGSLIMLQ	1	4						SKPLVYYKMLPSF	1	6
				PLFYKGVKYPKFL	3	0		IHMIRFNLQPMSM	3	7		WARGVLGSLIMLQ	433	4						SKPRKILRVNPNQ	4	6
				PLGDICLFLNAIV	137	4		IHMLWAPMLEYRR	1	2		WARLKSLHFMWAL	6	6						SKPVANMIVTPQL	6	3
				PLGHGRLSWFGLY	4	6		IHMPAWPRLNTTT	2	0		WARLLWLSRLGLR	1	6						SKPVWLLAAPAGH	36	3
				PLGMIANFKLDPE	6	1		IHMVTFNAPFLTR	1	5		WARMPPTLPLCMP	1	-1						SKQLIIDPPNLAP	89	3
				PLGMYHSPPKPLE	6	1		IHMYALLIGLYRH	7	5		WARRLMGTKLLAL	25	4						SKQLRAWLSTGSL	4	6
				PLGRLSCQMNHVC	18	-1		IHNIMICLTWVAE	3	-1		WARRRAHKYVRLR	16	6						SKQQFKMKLQMNM	73	6
				PLGRWMWYSVQRL	4	4		IHNPPMMELPICA	9	0		WARSPRLLRAAPL	50	1						SKQQRYANSPPSQ	2	5
				PLGTLSWIRANYM	16	4		IHNWRGCFWRKLD	15	3		WARSWYDMLRLLT	1	-1						SKQRMILQVSQQS	4	4
				PLGTNLPTPGCGR	19	1		IHPCVMDHREMPG	1	-1		WARVNLCMWFPYA	60	-1						SKQTPVQYKIQVN	12	7
				PLGVAMFVARGMS	5	3		IHPIQATNWALLL	37	3		WARWALIMWAPWP	1	1						SKRCHRVEHDLAA	1	6
				PLGVFWNVHRLLD	9	2		IHPLAAAWLLTWI	25	3		WARWALLSVEDAF	48	0						SKRIFFQLLCNPL	296	5
				PLGVWPLELRHYR	2	1		IHPMFRALRPANC	1	4		WASKIACIAIEWM	21	-1						SKRLCTPSTNTKP	5	-1
				PLHALPPWQLAGT	17	1		IHPPRKLVWMQAW	2	7		WASSARHMAACGI	1	7						SKRLRMYWTGRAM	1	3
				PLHHERRNDSNSP	6	-1		IHPRPVLLQQFLS	5	5		WATLMPHRILEAE	1	3						SKRNWTLLLTPNQ	2	4
				PLHKWPPYHFIDA	9	1		IHQTVRDVRQAFC	4	-1		WATQLWRLWRARR	29	2						SKRQNVRLQDSLL	18	5
				PLHKYDSYGMAIW	45	1		IHRILRPASMNSE	2	4		WATQWRQQNVLPQ	1	4						SKRRVYLGMAHAP	1	6
				PLHLIGSFAMKPN	5	1		IHRPKLTIWWITC	2	-1		WATRVSNLRHTRY	3	-1						SKRSPLWMAALAL	9	6
				PLHLLSARWLLVH	25	1		IHRPNVSCVCLTQ	1	-1		WAVAPCPLGSRRC	10	0						SKRWQGLQTLRGR	36	3
				PLHLWHSFGSHQR	8	1		IHRTWKGEKMGLY	14	4		WAVCLWLGCRWAK	1	3						SKSNTSPTRERLY	3	-1
				PLHQNVAAWKQMA	2	5		IHRVAWLHFLDTS	12	3		WAVPAWLMWWDLT	27	-1						SKSRWILMLTAEG	7	4
				PLHVLDAWRGLLV	25	4		IHSHNWLTPLRES	4	0		WAVVHFLRLLYWP	1	1						SKSYAAVRPQIAE	167	3
				PLHWGPFRTLGNP	168	6		IHSMLFMKIPISR	15	0		WAWEGLSKLWWAS	435	3						SKTFICVTMNPPA	1	4
				PLHWLGYQGLASP	260	1		IHSTLSLKWMLFL	2	6		WAWLLSGWTMLQF	8	4						SKTFIGVAMNPPA	1	4
				PLHWMYVPKMNFQ	13	1		IHSYRAVGLLGCE	1	3		WAWTLEFPGILMS	7	4						SKTFIRVAMNPPA	866	4
				PLIAPKFLLLVLL	1	6		IHTLLLFFEPTWL	23	6		WAYAGLRAILMML	1	5						SKTHGALQRQQTP	38	6
				PLIAWAAPAFRKG	211	1		IHTSKPALLILRL	9	7		WAYAGLRAILMRL	1	5						SKTHRGSKSGRHH	9	-1
				PLIHQHLAAYVAV	37	6		IHTYGFLALHFAR	1	5		WAYAGLRAILMRM	2941	5						SKTMIQLNPELTL	4	6
				PLIHRWFPLPAVT	2	2		IHVMWTWDRLPSV	1	4		WAYAGLREILLRM	1	5						SKTVRLMRNGPAE	70	3
				PLIIMAPSYWGAG	1	6		IHVRSPSNLPQRN	4	3		WAYMLLLPMIGLF	1	0						SKVFKVLAAPAGA	102	3
				PLILHFYAFPLRE	1	2		IHVSPWWSWFWQY	2	0		WAYMRLLPMIGLF	118	0						SKVHRWHLQNSSR	7	5
				PLILHNIVPMAPL	1	6		IHVYGSHLLRKSG	1	2		WAYMRLLPMIRLF	2	0						SKVLIAVARVAAS	1	4
				PLILIVSYAPLVM	19	4		IHVYTDDVLILLP	8	7		WAYQHRIRGCHAA	2	1						SKVRVPLAWMVVP	137	6
				PLILYFDAFPLRE	351	2		IHWVMGSRWQDNA	2	3		WAYVRLNQMAQSF	1	3						SKVWRQMLSPQLS	155	3
				PLIMYFDAFPLRE	1	2		IHYDYTYLDPLRW	15	7		WCAIAITTARLSW	3	5						SKWGTGIKLFAVR	1	-1
				PLINVLTYNLVKW	16	1		IHYEGVSSFPIWM	3	-1		WCAISELRVVASN	1	3						SKWQLMYGQNPDN	6	2
				PLINYKMWVAFTP	19	1		IHYGCLPPWRLYP	2	5		WCAPWLLAAWLWA	6	5						SKWWQRLESRIAF	28	3
				PLIPLYTHNPGLY	25	3		IHYIMNFMNPDNR	1	-1		WCAWRGVFVIRAG	1	3						SKYFLRWQNPDAY	167	3
				PLIQTWWTRRLAY	19	2		IHYIPGNSLPVPW	7	4		WCDGLPWRGARLR	1	6						SKYGAGFLGLEAM	10	6
				PLIRCVCTWVVRP	4	5		IHYIYCALARVDS	2	2		WCDPLMQIAMSPL	7	4						SKYHMLLMLSVPR	17	5
				PLIREWGAMIANS	15	2		IHYLISNLLRHRL	22	7		WCGTQLHSLWPAY	5	5						SKYNRIIFMFREW	1	-1
				PLIRLFGYPTKTQ	12	1		IHYLWRGLSWLTH	3	4		WCGVGGLLLRLLR	5	3						SKYNRINFMISEW	22	-1
				PLISGYHAILLNI	25	2		IHYNKWLWKLLGS	2	5		WCIAWSAGLRLLV	26	5						SLAFLFGLTSTGW	12	1
				PLITNSPLLWVYN	19	0		IHYNKWLWRCWLQ	1	5		WCILLLPMLVHAV	16	4						SLAHAVAERDWSV	1	-1
				PLIVYLALRVSMM	8	1		IHYWMPVLLWSMS	4	3		WCIWTFEARKTAR	3	-1						SLALPLWSMMKIP	120	6
				PLIWTRLQRVHSA	7	1		IIALAAMMLVNLQ	4	3		WCMPFLLGDLLLR	84	6						SLALWMSRNAPQG	1	3
				PLIYHLWTPLNSY	37	1		IIALDNRITIANL	1	7		WCMRIGLQAQMAW	1	5						SLAMMRSQAAGPP	5	1
				PLIYLLLSTYSRK	25	0		IIALILEHFKVHS	3	3		WCNSLNALLVSLI	7	2						SLANMWRIMNSNM	181	5
				PLKAYGISDFNGF	21	1		IIALVNDLGVCRM	6	7		WCPWWTASTLMLS	3	4						SLARHGYVIQRGI	26	6
				PLKIIKILFTIPF	72	6		IIAMMERPYRPRR	4	3		WCRGRYNMNYMMI	1	7						SLASRGIALMKNP	185	6
				PLKIKIGWSYLIK	170	3		IIASPWTGELTLL	8	5		WCRIPVLCQLVSF	3	-1						SLASRRIALMKKP	1	-1
				PLKLAYWALPFPG	14	3		IIAWQTFWKILRP	14	7		WCRLIMQLIHRGA	4	3						SLATKMAHMWVLL	26	5
				PLKLCFSNLLAPF	81	5		IIAYFTNDLMNHF	1	4		WCRWQHVVLAWSR	1	3						SLAVIRHMNSNLP	100	4
				PLKMFLGPRILST	61	1		IICLHCFLDNPLD	2	6		WCSLSLSSVQFGW	1	3						SLAVLSWTMMATI	12	6
				PLKMWISLFADTE	24	1		IICRPQFGPLRER	5	4		WCSPALDRGASLL	3	6						SLAVWLAISNPYP	350	4
				PLKQDQYATSPIN	2	-1		IICWIVPMTMGMF	1	7		WCSPLLSVLQQHF	1	5						SLCFFKAASLYGS	9	3
				PLKWLACRLFRVK	10	0		IIDAWMLSLACLR	1	6		WCSVVRTFLTHWL	3	7						SLCFTLHGTQHGV	10	3
				PLKWQYISAAHLR	37	6		IIDCLTPWGYNRV	1	4		WCTATTEPACHLS	3	-1						SLDLGQPSPMWPW	33	1
				PLKWVSPNGPDTK	8	1		IIDHAMGWLPTHI	4	7		WCTDPTNSTASKR	61	-1						SLDLTLFSMSTNE	9	5
				PLKYKNNMYVSPP	58	7		IIDLLLVQIDNLP	2	3		WCTRVLLWFLCPN	11	-1						SLDLVMVSSLKSS	168	3
				PLKYNSPARTLML	14	0		IIDPLPLSSFGAW	2	4		WCWYSPARSWQTS	28	-1						SLDWMLDAVNYIL	4	3
				PLKYVLPPILKRP	94	1		IIEYLRESPLKLS	27	4		WDADLMRCFVQLA	1	4						SLDWYGMQWTAMS	109	4
				PLLAEINRPLLLA	3	2		IIFGLTFPRMLTS	2	4		WDAGLQLVILPKA	4	4						SLEGMAIDMSPRQ	3	4
				PLLAELYTSKINP	64	5		IIFHNTFLQYPKE	18	1		WDAYDSVQADYAA	1	-1						SLELLVSPPSKQM	15	1
				PLLAHLETWLALI	4	5		IIFIWAVRLPTHK	2	3		WDCDKIHMPVLRA	31	5						SLERVFALNLPAV	8	5
				PLLAMYPSPETKK	3	2		IIFLLPMPYRAPT	2	3		WDDGARSLPDVDS	1	-1						SLEWSATVPANPG	1	1
				PLLANFKGPPMIT	7	2		IIFNHVGMATLGK	10	2		WDFDVPMNMQCAG	122	3						SLFAAMTNEMSFQ	171	2
				PLLAPVYKLLRPN	8	1		IIFNLTCLFFGTV	9	4		WDFLTLRVQLPWN	3	2						SLFALQRITSQRA	1	4
				PLLFTRLTIWNSP	30	6		IIFWVTNQYFAIP	2	4		WDFSIIWWPSWKS	1	-1						SLFAWVWMGTVVC	67	4
				PLLFTRLTLWNSP	1	6		IIGAAGFVTEHFY	1	1		WDGMSRLTLAPTL	27	-1						SLFKWYLREPSVA	27	5
				PLLGLFPALKSQY	21	2		IIGALRPMLNLRW	18	4		WDIRLWAFRDYWS	2	-1						SLFLLFQLSMAGS	1	3
				PLLGPIRLAWSRK	2	5		IIGHTIVNFLALN	8	3		WDLLGSFLQLAET	1	2						SLFNAASVYMSDP	4	2
				PLLGYRWIINRLI	4	4		IIGPLATMNTIPC	1	-1		WDLLYVLYTGRAH	1	-1						SLFPTIWALSSTI	4	6
				PLLHNNLLVWRPL	4	6		IIGPLDWLLIAGV	3	1		WDLMGSFLQLAEP	1232	2						SLFRLFTNAASPL	2	5
				PLLHYRCPGTSPF	5	1		IIGQRPATRHTLN	6	0		WDLMGSFLQLVEP	4	2						SLFRLLNNAASSL	2	2
				PLLIPAGSWAVCC	202	2		IIGTVFQVHFPGS	3	5		WDLMGSLHGVALR	1	6						SLFRLLTNAAAPL	1	2
				PLLIPLPYGTFAF	14	1		IIHAPPWIMYPQQ	2	1		WDLPGAQHWHAML	6	6						SLFRLLTNAASPL	764	2
				PLLKLTMFISRLG	3	4		IIHDYFMYKRPDK	1	-1		WDNERAQQLAATW	50	2						SLFRLSGSPAVYG	156	2
				PLLKWLIGTINLG	1	1		IIHLAAMEFVHRI	4	3		WDPILSWLIALSE	35	3						SLFVGFAADVTLT	14	5
				PLLKWMPADSLTL	90	2		IIHMYGPVRYCHV	3	4		WDPMKWLNLQSTN	1	-1						SLFVGVNAEPAWR	34	2
				PLLLFMYNGPLYS	69	2		IIHSKWLAQEIFA	1	6		WDRPEIQCNQCAI	1	7						SLFVHAINFSSLN	19	2
				PLLLLMNPACRTP	11	1		IIHTPMEQILPLL	2	5		WDSGIQGAVVVRS	16	4						SLFYLALEAATNP	48	6
				PLLLLTAWPCFAA	12	1		IIIGNMMPKMPLA	14	5		WDSRPLRSTLQTR	14	-1						SLGFIRISPEQSL	27	6
				PLLLNYQAYPCTS	6	2		IIILFTLLTRYSW	4	2		WDSTPLLGCMIAI	48	5						SLGFWLQGAVEQW	57	3
				PLLLSAPRLLLQN	11	0		IIINLWLRTHGRG	4	0		WDTLMPHRMLEAQ	1	3						SLGHFRLLMIGMS	1	4
				PLLLSLGTARSSV	2	2		IIINQMLALEKYS	1	0		WDTQIMLSSPVGE	8	-1						SLGLISAMTFMAS	80	3
				PLLLTYKDTFVKN	9	2		IIITIFSTPQLLY	18	5		WDTVMQPAWSSEF	9	-1						SLGNFNLAVAQNV	20	6
				PLLLWLEMSAPVR	2	1		IIKQDPACVPSST	2	-1		WDTWLPMELRFAT	1	3						SLGRGRMHLMQLS	3	7
				PLLMLRGYYVRKG	75	1		IILAMLCAAIKDR	5	0		WDTWLPMHERMAK	1	3						SLGRWTVWRVEMS	4	7
				PLLMLYTYLTSTW	2	2		IILAPFRMPDALQ	8	0		WDTWLPMHVRIMM	1	5						SLGYITTPVNASP	19	3
				PLLMRCSCRHLPR	1	-1		IILCAPTIRLYDG	2	2		WDTWLPMHVRMAK	1108	3						SLHFEIAPLALNY	58	1
				PLLNILYTRLLLQ	3	2		IILCWAAIYVGAY	1	4		WDTWLPMNVRMAK	1	3						SLHGELYMPQSNP	7	6
				PLLNPEPSESARS	49	-1		IILHFVSCLLNYL	5	4		WDVAVCGLFDPER	2	-1						SLHGTWMLQMANT	34	5
				PLLNRVLPYILRP	8	5		IILITPLSLMSAD	7	1		WDVSSGNARMLGS	35	4						SLHLELNHSNQST	5	3
				PLLPFVILSPLAA	19	4		IILLFLLTRWHTR	2	4		WDVWTWILPHLRG	7	5						SLHLPDFRTERNP	113	6
				PLLPWWTCWWIRP	13	-1		IILLKVPIPLLRA	4	2		WEAALLKWLLVST	1	5						SLHMAWSFLARPP	27	1
				PLLQEHRSRPLLY	4	2		IILLRVAPFEPLV	1	3		WEAPGSRKRLCIS	2	-1						SLHSTRFRAQSVL	6	6
				PLLRANGMHLAQP	4	1		IILLRVAPLEPLV	17	3		WEAWGLDLPWSFN	2	2						SLHWVWGVESSPT	7	5
				PLLREWHGRLTTP	54	2		IILMINIDVKSAF	3	-1		WEDRFSQAGAYAR	1	6						SLIAHFRTWMTLL	59	5
				PLLRHFVLYPQHR	22	5		IILMPVRIISSKQ	8	2		WEEKCSPYQLMVF	1	-1						SLIALMVQLAIAP	23	1
				PLLRKYCVLQHVH	4	2		IILRAPLTRAPGT	1	2		WEFGPFLGVALSF	1	5						SLIEHYMIWFMNL	9	6
				PLLRTWRMYRPRL	96	2		IILSRYKGGCVTF	1	0		WEFIPSFFYLKWT	1	-1						SLIFGMPTLPLHA	5	2
				PLLRWGWYITVHN	14	1		IILSSLYNWLAPS	7	1		WEFSLCLFELPES	5	-1						SLIILMGNGFSSK	69	2
				PLLRWMTPYTSGH	12	2		IILTSFAKTPWYP	2	5		WEGCLLKLLWRRT	6	-1						SLIILMGYGFSSK	1	-1
				PLLRYHHQLALAR	208	2		IILTSPLGYLSLI	3	1		WEGLSYMLGADKV	2	1						SLIKWLHRFKMWT	5	-1
				PLLSAWTLRLASP	4	2		IILVRIALPLLWG	2	2		WEGMCPQLSLLAE	1	5						SLILRTKNPKGFH	10	2
				PLLSHIVSLLTCQ	1	1		IILYLVLTNNLPH	11	2		WEGWLAALERWAR	10	3						SLILRWWGHDRPA	8	6
				PLLSNINAWVSNI	12	5		IIMALDWARGTRW	14	7		WEHHNLLYMNMIH	289	6						SLIPEWVPIAHQA	2	1
				PLLSSHIRWVGMS	1	1		IIMALHLPMRDGR	5	1		WEHLNLLYMNMIL	1	6						SLIRFDYALADVM	5	6
				PLLSVGSELRTCR	7	1		IIMAYLIRGGWPQ	2	5		WEHRVSLAGMKHC	1	-1						SLIRIRLLMQKAN	7	6
				PLLSWPPGRLQRS	3	1		IIMPTFLPLKLLH	15	5		WEHTDICKPLMAY	40	6						SLITWIIACMSLT	50	5
				PLLSWRPPTRKRA	2	1		IIMQFVFNNKLNK	1	-1		WEIRLLDLPILAA	54	4						SLIVNLSVCGARE	2	2
				PLLTAWIMLRVVN	20	2		IINFASMNNRLKL	7	-1		WEIVVAQRDTVHT	6	-1						SLIVRVVTNASSM	2	2
				PLLTQPFVVWRSP	18	6		IINKVRLDYWQNL	8	4		WEKRYTLSTAVEL	3	7						SLKFRHQCNSRPI	2	3
				PLLTWSTPIEIEP	11	1		IINLAFQAWDTAY	2	0		WELFGGLRPPMIR	3	6						SLKHTACFLEHNP	1	-1
				PLLVLLTLAHFAL	9	4		IINLLTYEMYPNH	13	4		WELGDVTAAGLLY	2	5						SLKHTAWRVDHNP	438	6
				PLLVSYPRAPWVV	1	2		IINLWRGCWLRWG	11	3		WELNGFEVHYQRE	1	2						SLKISYNPPGGTN	4	1
				PLLWAGSPPRFHK	143	1		IINRASLLEYPLK	10	6		WELNGFVVHYQWE	1107	2						SLKLCCVMVAATP	7	6
				PLLWHELLLVILR	3	0		IINWRAQRLYRLA	2	3		WELNGLVVHYQCE	2	2						SLKMGQFRKELSP	12	6
				PLLWLCLHVCSPY	2	0		IIPDCSRERPLTS	6	-1		WELPHLQIQVRIY	7	6						SLKRNWLRMMVPA	38	5
				PLLWRGRLLLSLT	11	0		IIPIPFPKAAWPL	1	0		WELRCHWVMSHMT	44	2						SLKSMQLVWLTNP	210	6
				PLLWTRRGPLVQM	39	2		IIPIWYWLIRMVL	3	5		WEMPRQMLPQLTP	1	-1						SLKTSRQLKPVHV	6	7
				PLLWWNPVPILVK	20	1		IIPLAQTAMTKNG	1	3		WEPPDLNWPAQCR	6	6						SLLAIMYSNMNNS	5	2
				PLLYLSSTPRSLG	3	1		IIPLEMMLSLLCH	1	2		WEQRGVRLHYGGQ	32	2						SLLEAWWWAETPI	3	5
				PLLYWKSGLTHAL	106	1		IIPLLPLLVPREG	6	0		WERILQWPWVRWS	32	4						SLLELDSNPRATR	1	2
				PLLYYMPFYRPAP	296	1		IIPMLLIVPQLGS	6	5		WERWLRSSSMART	1	4						SLLFRAVRSMRSR	5	3
				PLMEHLQYVGSRP	1	5		IIPMNNWCPMNCA	1	-1		WESTLRSMLEIMT	6	-1						SLLIMRLAPGSRV	1	1
				PLMGYSHLVSLAF	10	1		IIPRLPPWLLLMY	1	2		WEVLEDASCIPCN	1	-1						SLLLFLAETEKSP	11	3
				PLMIIRIYYVSPN	13	1		IIPVGRLLQLRNF	2	1		WEVTVGVGETEKL	3	-1						SLLLLGISSIPHL	10	3
				PLMIWLQRPLAHR	54	1		IIQFALLARYVWP	1	1		WFAAVDVWPIAMW	387	6						SLLLMKNIGALAS	4	1
				PLMIWRTPSMTMS	4	1		IIQHLNPHAMMWS	2	1		WFAHIHCTYLKLL	1	6						SLLLNMTPTRQLA	48	2
				PLMLRVYQALTPA	49	3		IIRDILMNTLPMC	16	1		WFAKLTLRGFTTR	11	6						SLLLPQGTNPHSP	9	2
				PLMLYPSSYARLH	2	1		IIRETWVQDALSG	1	5		WFARATMMLTNPP	1	2						SLLLRLWQNMLIS	17	3
				PLMMKVYWPQRVA	109	3		IIREWLPGTLLSI	1	4		WFARLGLPWWTGL	41	-1						SLLLSGLRWQRCP	2	6
				PLMNVAHWISRKL	18	4		IIRFAKISNSGAA	1	-1		WFAVMAPLAGDEW	60	1						SLLLTDYVQRACD	19	2
				PLMPQPLSFQRLL	2	5		IIRLISWWPWARA	1	4		WFAWLSYLESVYS	17	-1						SLLLVQSGPIGEM	26	2
				PLMRWLVHPLSGN	4	1		IIRLNFLPNRLLN	2	5		WFCMIPSRLRVWA	19	5						SLLLWALMWAGSP	6	6
				PLMSAWQGPPARR	26	2		IIRMDFERILPRP	1	5		WFEPASGSSVKDR	6	-1						SLLMLALTSLQGP	8	3
				PLMSWQRYPAIGR	7	1		IIRNRSFCVWLPR	1	4		WFEWLSEMRSAEE	123	2						SLLMWSQPIRAWM	1	2
				PLMVVYYAYHPPL	15	5		IIRNTGVSRPHHG	11	1		WFFPGFGHSVVRW	374	5						SLLRAQWDFDARA	1	-1
				PLMVWLANHMVDR	23	1		IIRSYRYSLYSLL	1	4		WFFPIRPWKMCDY	4	-1						SLLRGLFSAMLTA	19	6
				PLMWAAMLRASHE	8	0		IIRTEPPLIYMPV	3	1		WFFPWVEAVMMRS	1	4						SLLRIWYRCGTLS	18	5
				PLMWLDPFTWPNL	4	6		IIRTLFPVNENSP	1	0		WFFRWPELTLWKH	14	-1						SLLRLKMQLSAKG	38	4
				PLMWLLEHILMNL	4	1		IISPFGITRLTGG	1	1		WFGAPGLGRCQLH	19	6						SLLRLLWQGTYPF	2	4
				PLMWMVLRIYNYA	168	6		IISPGFVLLAGQS	2	0		WFGWAGADSLVLA	1	5						SLLRSVSANPSWG	1	2
				PLMWVNRRILYLP	17	0		IISQNYVMIPPTC	8	5		WFHLRIHRVRPGI	1	3						SLLRVHSNPSRQY	80	1
				PLNAKYFINPPML	11	3		IITKLWIDLIPCS	2	-1		WFHLRLHVGRLLR	7	5						SLLRWAPNPAMSH	78	2
				PLNAMLLSHYGSL	1	6		IITTTSHLHGMVV	2	7		WFIPWLASITNWQ	2	-1						SLLSILTPKGNEH	53	1
				PLNENLAAALRIA	3	5		IIVGQNQLGVMRV	1	7		WFIQAPPQARDYP	1	-1						SLLTGWNLMVGWM	1	1
				PLNFRSLLIYGRW	20	0		IIVIWWETRFATQ	1	4		WFKAYSPEPVPQA	1	-1						SLLTKAFVAVSTN	2	6
				PLNHVQILTPHML	2	4		IIVKATFLRLTPD	3	1		WFKYMTPNAPLPA	1	4						SLLTTWSNAGVGT	1	1
				PLNISVLITWSLL	1	6		IIVLVVPQVLTRH	3	1		WFLDDSRTVVMRQ	62	5						SLLTWLHGLVTMR	3	5
				PLNLVYTQSPNLS	6	3		IIVPPIMKYHYHR	2	0		WFLIDTLPGNGLT	2	-1						SLLTWRQRLLFAL	1	-1
				PLNPRVVPYAAWR	13	5		IIVTTRIMPTPAR	2	6		WFLITIAWQACVR	4	0						SLLVPVTNGLATP	4	2
				PLNTLGMYSSQKL	28	4		IIVVLPCDHLAMM	1	-1		WFLNPLMISCNLD	12	0						SLLWAIPGMSAQG	20	2
				PLNVRLYVIQHSP	6	3		IIVYVWMGSLPYG	9	6		WFLRFLWLTTKML	1	6						SLLWLGAYSLKSN	1	3
				PLNWIPMGLICGW	62	0		IIWLLVSRMLWQR	19	3		WFLSYLTQWGIHP	2	5						SLLWNLWGRMIRS	9	-1
				PLNYAYWCNLAYP	1	-1		IIWREHNLGLMYA	4	2		WFLTIQDSTLSPL	1	7						SLMESVWAGIDTN	108	6
				PLPCMRNEFRMYP	1	-1		IIYFEALLPAESS	4	3		WFLVACRVCRVFG	2	5						SLMIAWAKAALAV	9	3
				PLPCRHRASYLRL	15	4		IIYLINLVFLEQR	8	3		WFLVGLPWLAVHR	4	5						SLMLQDLCWTLGL	2	-1
				PLPDTVLLLRTWL	1	5		IIYLLLPSVAGYT	7	0		WFLVKILQCRGSR	30	3						SLMNWLQIALHGI	11	2
				PLPFMLSTYLNRG	13	5		IIYQKRNAYKLSI	1	-1		WFMLGVRLPAAPL	5	2						SLMPVFRGMPPER	4	5
				PLPGLYAFLWCRL	8	4		IIYTYFLVALPLT	12	6		WFMNGSKLTPSRP	1	7						SLMQTTTNPTAEE	36	2
				PLPHDNVKPYSHL	56	6		IKAHWYCWALLIL	3	7		WFMVGQLIRMGQR	1	2						SLMRFDTMPPAWD	170	2
				PLPHSSNSTKRAV	1	0		IKAKLRFEHADYL	2	6		WFNLRIHRVRPGI	3983	3						SLMRIFFVNKTPM	21	5
				PLPKFLALKWTLF	1	6		IKALSSWIALPNP	1	6		WFNLRIHRVRQWS	1	0						SLMRINTMPPAWD	1	1
				PLPKNAPEPGTFD	1	-1		IKASMQWPWLRWH	3	6		WFPLPMNWAHRWS	3	0						SLMSSRNQQGSGG	5	1
				PLPKWLQAWLSPH	11	5		IKDHISVMHWPLL	49	4		WFPMAQNLVLLMK	17	3						SLMVRIRPDLPAR	1	5
				PLPLHVMTWMSYL	832	5		IKEPPEWATFRQW	2	4		WFPMLSGSKMHVA	1	4						SLMWFLFNLESLA	2	5
				PLPLLIYWSPVDS	18	3		IKEPREIWPFAVW	3	4		WFPMLWGCHMERV	7	4						SLNIQWSALSDPG	490	1
				PLPLRLYQAHLAA	7	3		IKFAVMRFTWVYM	2	2		WFPNITRPRGGPP	295	-1						SLNLSNQGAMLAR	17	3
				PLPLWSHLSTPAS	1	0		IKFCIMHAIKDGL	5	-1		WFPRVLNWLKKGL	4	-1						SLNQQWSPMSDDP	27	1
				PLPMLDWVNLYVM	9	3		IKFLLPLLSPVIS	1	2		WFPVALCHYTWFC	3	-1						SLNRIHAHQALHA	5	4
				PLPMVFYAQSNLA	34	3		IKFLSVLNQQGHA	2	2		WFQSPVRKLTLQS	20	-1						SLNSLYALALSPP	23	5
				PLPMVHYPWPKLA	17	3		IKFRWAFYPWSPP	3	4		WFRAIDLRMMRQW	1	6						SLNSSPWRHLSTH	41	6
				PLPPIAWPPLALL	29	3		IKFVAQNLLMATE	11	2		WFRAPYLRMMRQW	218	6						SLNVYGWDQPMMS	6	4
				PLPPLLTILWHVL	4	4		IKGPLGVPWLRVR	20	3		WFRGSWLGSVVGR	11	5						SLNVYIVGAVPLA	30	4
				PLPPRIPFHSLQP	13	7		IKGQNRCGRNCTD	5	-1		WFRHHGVKLFPNL	136	3						SLNWTWAFSPESH	7	3
				PLPPSRPGQRAAP	3	3		IKGQSLPLRNLRW	1	7		WFRIPLAREAPPV	32	1						SLPFRVAFPLPAT	14	3
				PLPQLMHQNSKRG	1	-1		IKGSRLLAARDGQ	16	0		WFRLASIIFLLLV	1	5						SLPHMPMRWQPSL	272	6
				PLPRCHYIPLRHM	192	-1		IKHCMLWNHLVRM	2	4		WFRSLLMRPNHEA	3	1						SLPIFKMAQGARS	4	4
				PLPRNRAMLVSLY	1	0		IKHLLHIEVNGFA	2	6		WFRSMWTALSKSP	3	1						SLPLFHLVRGLWA	93	4
				PLPRWGGWLVELW	1	0		IKHLQVYKMDPYH	3	3		WFRTWQSNPQSTN	1	-1						SLPMFGRCTTPRQ	1	4
				PLPRWVVWYAHKL	23	4		IKHRDKAILSPWP	3	6		WFSGLLGGAASSH	2	5						SLPMWSAILLRWI	1	-1
				PLPSIRLWRSLFC	13	4		IKIFLWPISFLSP	2	4		WFSKHICYVLHLL	2	6						SLPRPLFRIEVSP	1	6
				PLPSTSQRMQTTT	7	0		IKILMAWRPLCLF	3	3		WFTLRVFEMCWIV	2	3						SLPRPMFRMEVSP	258	6
				PLPVGHFQIFTDY	2	-1		IKKDGKHVYRCFR	12	-1		WFTNALWSWVSRS	10	-1						SLPRWTRWMANHL	8	4
				PLPVLGYWNLLTN	10	3		IKKFMNTNWYYWA	3	3		WFTNLCKGSRPWF	1	5						SLPTWELLLQYAD	28	6
				PLPVTDPNSPMAA	16	-1		IKKGVRPQWGTPT	1	6		WFTNLWKGSRPWF	29	5						SLPTYDFLIGNTA	1	6
				PLPVVVYLGPEWR	1	3		IKKKLHYALLTWK	2	6		WFTWNRLQLHLSG	1	3						SLPTYVFLIGNMV	1	5
				PLPWAYMQSHMIN	38	0		IKKLQTPKYLLWP	3	3		WFVIMLTSQVRAL	2	4						SLPTYVFLIGNTA	291	4
				PLPWGLLLTWLST	7	0		IKKLRWASPCPVP	1	3		WFWNAWWAKRTHP	2	-1						SLPVIFATFTNLM	1	5
				PLPWKLPLFQWFI	4	0		IKKWDRQPRFCNI	3	-1		WGALLRAGCWLGA	10	3						SLPYGYPAPLRSW	1042	3
				PLPWRPVYRPRWT	1	0		IKKWLAAGSLRKL	1	4		WGALLVLGGVELP	1	0						SLPYTRLRNILAY	96	3
				PLPYYVSFHQYTN	3	7		IKLEMLHDNTLWR	1	5		WGARRYSNSRSNL	1	7						SLQGGWIIMDSSP	207	6
				PLQCFHCYKNPID	14	-1		IKLMKVAELRLGS	5	5		WGAVRLLEIVAGV	27	3						SLQIRPNPVLLAQ	1	3
				PLQCLIVVLTVCM	2	-1		IKLMTHRWQILTY	2	2		WGAVVAGRLRPAC	17	3						SLQLAGNVRGLPN	14	1
				PLQFHFVPMPALS	19	5		IKLQIFPRVPCES	2	0		WGCMYRRSLSMTL	18	7						SLQLWISAQSVNI	7	1
				PLQFLNPCSYMFK	3	0		IKLSPLINQAAWR	4	0		WGDFIIMFGGTSF	104	0						SLQQLYVATFNLL	27	5
				PLQGSAAYMVMFF	1	1		IKLTPWHLMVFEL	3	0		WGDGLPLRGASMP	1	6						SLQVMRDSSAPAH	60	3
				PLQHMHYPPSRRL	1	4		IKLTTTLMSFLHS	2	2		WGDGLPWRGARLR	419	6						SLRALENNMPTNL	3	1
				PLQIIRWSAPRSP	63	3		IKLYPMNIWTKAN	1	0		WGDWRALSVRISQ	1	3						SLRALYFGTDCTP	137	6
				PLQKMYYHPSRRL	14	4		IKMLSVFIPLFWN	5	2		WGEWVRWLPLEMR	32	6						SLREWILMQVFAH	1	4
				PLQMQPSRWAYEG	2	1		IKMNLLKFIIYPA	4	5		WGFPRHAQGAGVR	157	6						SLREWMLLLATVP	198	6
				PLQNKQWKTTRYP	12	-1		IKMSTLLAIWNYL	5	0		WGGRSGYSLLGTQ	1	-1						SLREWMNLLATVP	1	1
				PLQPAFRGVRPYP	7	5		IKNGAFPLLCLVS	25	0		WGGTQAPRLAAPI	1	3						SLRFIVAAKSRNS	2	1
				PLQRIHQSYDRWW	3	-1		IKNLMSFPLLIPP	13	3		WGGTQAPRRAACH	60	-1						SLRGCLIMAGKMP	1	1
				PLQSMVRIWLYCP	1	7		IKNLRFSVMLYLH	3	3		WGHALLRLADGQL	180	0						SLRHIQANPSKDM	6	1
				PLQSQILVGYNIW	6	6		IKNNKPNFIHGMW	8	7		WGHALLRLADGQY	1	0						SLRILKTPPGLAS	14	1
				PLQSSTLRKFTRV	1	6		IKNTYKALLGITV	2	7		WGHAQYFQLLKCK	15	3						SLRIRVTFDSTVK	1	5
				PLQSVMLGFWSRL	87	5		IKNYLQWPKYDQF	3	4		WGHIHMWPLLSHT	26	0						SLRLGITLSPPQE	1	3
				PLQVDTHMTLMLY	6	7		IKNYTPPRWLDAF	9	3		WGILTGVLGVRVW	177	6						SLRLGITLSPPQW	80	3
				PLQVLPYREFDKL	4	1		IKPFLIMGWHRLP	54	3		WGIMGRQKNPVGL	1	-1						SLRLQLTLLNTPP	4	1
				PLQVMRLQAAVMW	1	1		IKPIQIMPLWHRP	2	7		WGKLAYFAGGCAW	1	-1						SLRLRSGLNMLHS	3	3
				PLQVWRANLACES	3	1		IKPNAISLYKTPD	3	0		WGLEQPAMAVPRP	1	2						SLRLSTWMWQQVP	48	6
				PLQWGPVYVAFLY	23	0		IKPSKHKYRHAIY	3	7		WGLGLTGSLTPKR	7	-1						SLRMHAKLYSVAT	8	7
				PLQWKWPPLLLSP	5	1		IKPTLLLPILINL	7	0		WGLLALFMSRSSL	4	2						SLRMLRSHHVHPK	2	1
				PLQWRPLPAPKLG	19	3		IKQLDWRNLQIGN	1	5		WGLWWFTKKRPQI	1	-1						SLRNCLLAASNPV	55	5
				PLQYVKMALWLLK	2	6		IKREHFGWNLMAA	2	5		WGMSGGLCQALWM	1	7						SLRQGTLPLISKM	2	1
				PLRAARGNAHQGS	7	1		IKRKPSKRTRKAK	4	-1		WGPAFGCALQAAL	37	3						SLRQMPAMGGLPL	81	1
				PLRADVALMYNLQ	1	5		IKRLINIQNFCDW	9	-1		WGPCAWKPRPAPY	86	-1						SLRQPLMIATSPR	5	5
				PLRAPWTRYIMAY	15	1		IKRLYIPVWMRPL	23	6		WGPFGRDVTLVGE	1	-1						SLRRMRTPHLSGH	2	1
				PLRFHSAWLRLRM	70	1		IKRNRVATWGIIP	7	-1		WGPLNFWAYVPLF	33	6						SLRRQYWRLMMAT	6	6
				PLRFINGWTGATL	1	4		IKRYHSHNLKSTR	4	3		WGQNWMAQLQSFL	17	2						SLRSYYYHLNNHE	1	5
				PLRFWYFYAEPMH	1	0		IKSAPPSTRMLQT	2	0		WGQQVCARWGWLC	7	-1						SLRTNNNLPAEGM	9	1
				PLRGIILVRAYEP	11	1		IKSMHHVPLNQST	2	3		WGQRCMWVPLLSG	1	4						SLRTSRSSMPGNK	1	1
				PLRGLRAHTARLA	1	4		IKSMSLLVLFPWA	22	6		WGQVHAAVLGVAA	151	3						SLRYNMLSNGMQG	8	3
				PLRGMQNQMIQRY	25	1		IKSRCIVASLKYH	2	6		WGQVHAPVLGVAA	1	3						SLSFNYENMLSPW	2	5
				PLRGPLQLYPHPV	6	5		IKSRKVWTNLPFA	3	6		WGRKLLTDSRLWL	10	5						SLSGAGNNLAPQA	15	1
				PLRHAHYFLMMNN	2	1		IKSRRYSPMWTRF	8	7		WGRKMHGFLMLVW	5	4						SLSHCPRCVAMRY	2	-1
				PLRHFTGMRSNPK	36	1		IKSSHARPRTRCT	6	0		WGRPEMRVLKNNP	1	-1						SLSHIYVLAQTPL	521	5
				PLRHINGWTGATL	87	4		IKSTEKPNGMSCW	1	-1		WGRPGSFQVGALM	20	7						SLSLISPERHFDM	2	1
				PLRITPFLPISVL	12	1		IKSVFELHPLLPG	1	4		WGRRRSLRLILLL	5	6						SLSLIYVLAQTPL	1	5
				PLRIWTIPLHPKD	105	1		IKSWRTVFWEMPM	5	3		WGRRYYQLGLWLW	3	6						SLSMMSSMSGIDE	2	1
				PLRKGLAAYPYRY	28	5		IKTCIVVFPMSPL	1	4		WGRSGTWVGAAVC	1	7						SLSQMWMLNFSPR	27	5
				PLRKLSQGQVQLY	21	1		IKTFVRPRFPIMN	6	3		WGSDDLMIFEQTL	1	-1						SLSSPYIAGISTP	9	6
				PLRKTYVSQLQVY	64	1		IKTGDTPLQFTMH	7	-1		WGSLVVLGGLGPS	1	0						SLSTVMQFMFMCL	1	-1
				PLRKVVVYMMRQC	4	4		IKTGRDTLRRRLR	6	6		WGSPMLLLNLLEQ	8	4						SLSVWRFASLLAY	4	3
				PLRKWKQSLNLYP	22	1		IKTICIDLRTNQE	4	-1		WGSVGMTLLTGMS	6	2						SLTEWFIPMANDM	1	5
				PLRLCNYRAENAL	1	0		IKTIGASCQSSDF	34	-1		WGSWCGQNWLHIL	3	6						SLTEWFIPMANNI	80	5
				PLRLEIDLIPGAR	1	5		IKTLKNNQFLAFG	20	3		WGTFRLSISPDGH	1	0						SLTKGIQALMPAL	1	5
				PLRLFFMTQAACR	9	1		IKTMLSNYLIMQH	2	2		WGTQMSNANSLMM	3	6						SLTKVWWQSSNLA	62	4
				PLRLGIRLSRKLN	11	3		IKTRIWINSPLRM	4	5		WGTRGKVAAERML	1	6						SLTLGQTVTTETW	2	1
				PLRLNSGMRIKTY	5	1		IKTWPFAQITVPL	4	5		WGTRVCLWLLLSG	25	3						SLTLQAFWGVHNN	5	6
				PLRLNTWRGPPMI	349	3		IKTYDFKSSSWFR	12	5		WGTTSNVHYFLVR	42	6						SLTLYRILTTPNQ	83	4
				PLRLQAYLGLPRL	355	3		IKTYHSHNRLLAL	2	4		WGVLMLDMACDDT	53	-1						SLTNYWQQPPLLA	1	4
				PLRLRCSCPHLPR	1	1		IKTYNTKDNNDDH	1	-1		WGVPGGLCQALWM	365	7						SLTPGVIWALSTP	1	6
				PLRLRCSCRHLPR	566	1		IKVCGIAKSSRNL	7	6		WGVRGVLCQALWM	1	2						SLTPPWVALRSPL	12	5
				PLRLRCVGQVKVN	1	1		IKVDRYVVAWYAL	2	5		WGVYRNFHHLKIH	55	6						SLTRGAIWALSTP	51	6
				PLRLSLNLPNLDP	1	1		IKVLAAIILFMKP	1	2		WGWQVLSHYFLGL	24	7						SLTRPYWRWIVGV	1	6
				PLRLTLYGLPTHN	46	3		IKVLLQLHPWTNG	2	4		WGWSGTWVGAVVR	112	6						SLTRQSFMAWPAL	5	6
				PLRLVVWPPFSCA	108	3		IKVLQLSLMHMHF	4	2		WHARCQLRNGYLS	2	6						SLTSRPLQVQTSN	5	6
				PLRLWLNLPNLDP	170	1		IKVQFAGAYYTEM	1	4		WHAWVWIPGSVWR	13	-1						SLTTLTTSLRLWW	3	1
				PLRLWQGLAWSPW	51	1		IKVTELYPIHTSR	1	0		WHDGARPLPEVDS	265	-1						SLTVNLYPNMASH	46	3
				PLRLYAGMRPPSR	53	1		IKVYVMQNLQNAS	9	3		WHEAQTQGRHLPK	2	-1						SLTWRLLLTCPHM	54	3
				PLRMYTWKVVDTS	35	1		IKWESPWPLLPRG	1	2		WHFNYHLTPRLAP	1	3						SLTYVRHDTSNTA	13	4
				PLRNFGHWRQSIP	1	1		IKWHESSMGALDF	4	2		WHHALVPYTTPRR	14	-1						SLVAAMTKEMSFQ	1	-1
				PLRNLKLWAGHQI	158	4		IKWLFRMMFLDTV	3	3		WHHARELTGIVIY	14	6						SLVIFMVEPVKAL	22	3
				PLRNRKMHQYGAW	39	6		IKWRPLRMWMPRR	32	2		WHHDGLAKSLWHH	14	-1						SLVLLWVPSVIQE	50	1
				PLRNYPGIAGSGR	2	1		IKWTCVMSLPVWG	19	6		WHHTWLTFVLDLL	15	-1						SLVNFFMDAMNPI	3	5
				PLRPGIRCYNNYN	3	5		IKWVYPYYLAAPK	4	2		WHIYLQLPNWEMR	44	6						SLVVRLIYSLNAR	8	3
				PLRPLHWMLWADF	1	1		IKWYHSHNFKSTR	1	3		WHIYWMPLRPQRQ	1	4						SLVYYWQNLLTER	1	5
				PLRPLLIYNYRAP	14	6		IKYEIPWALPQSD	4	5		WHKMMQILCRTMW	1	-1						SLWAHLDRAIVDH	176	-1
				PLRPLMGYEILRN	30	1		IKYIGIMFMPRID	1	2		WHKMMQILCWTMW	55	6						SLWAHSDTNPALL	1	2
				PLRPLRAFGWPPA	33	4		IKYILLTLYSHIF	1	3		WHKSMRWRSPLMM	3	6						SLWELLCNPFQVK	3	2
				PLRPWAMGLSHAQ	2	1		IKYPAAWERVPDL	1	4		WHLEEQSVGAAME	1	6						SLWKVDRTPLLRA	62	2
				PLRPWVATPAQDA	1	1		IKYRNATPQQAHS	2	2		WHLEEQSVGAAMF	659	6						SLWLDTPNWADKW	1	1
				PLRPYSCTVYLKC	46	1		IKYVFAWIMPSLW	2	4		WHLFAFNPALSLK	1	2						SLWMGSPSFRSLT	4	2
				PLRQHSPRLLRYR	3	1		ILAALYQPWSPGP	1	0		WHLGLMSNRLAAG	1	4						SLWPWSHEPNLLA	16	4
				PLRQPMNYWRSIR	5	5		ILAFPLRNVPRRT	7	0		WHLMIAQLSYDTY	15	0						SLWTYVFLNGNTA	1	4
				PLRQYSSPMDTRY	3	1		ILAGTWDLVMAVK	1	0		WHLSPLLRPYALG	1	0						SLWWTLERAARGV	9	3
				PLRRLHMQKWSRK	1	1		ILALLGPSPIRTI	2	1		WHMDSPTADAASI	7	-1						SLWWYLGLTAVPI	3	3
				PLRRTWLMYRLRL	1	2		ILALLYTTVLSYP	3	3		WHMFRLVRACNGW	9	0						SLWYLLDSPSGST	9	2
				PLRVFAHFDMWPL	5	4		ILALQGEFGRLRP	2	7		WHMIMMCGRHAHP	1	7						SLYFMKGETEWSA	3	-1
				PLRWAHIHGLQRL	173	1		ILARPYVPCLYTR	1	1		WHNGAHLVLNFLY	29	6						SLYFPLRTMKSNM	43	5
				PLRWDVSNSPSHP	1	5		ILASSEPFMSLLY	1	2		WHNLAIGMSEWWA	9	0						SLYGFNFLKTLHC	13	4
				PLRWLHMQKCSRK	22	1		ILASSMALIRAFV	5	0		WHNRAGPGVASDP	1	-1						SLYGLLGSAHAAP	68	2
				PLRWNRLGPWWPR	102	6		ILASWHNTWWWPQ	4	-1		WHNRVWPGVASDP	592	-1						SLYHLLITSGGYQ	2	2
				PLRWQALALRPSQ	1	0		ILAVLRWQHKRPI	7	1		WHPSAMLRGSKMH	1	0						SLYLVSFVRLLTM	16	6
				PLRWRPLNSFASA	32	0		ILAVLYDDLFVNH	4	0		WHQLNWTPPRLAQ	20	5						SLYPYALMMCNMA	52	4
				PLRWRSSPHVRRT	99	1		ILAWFRPTGLERG	3	1		WHRIARASWMQVP	6	4						SLYSILLKTLFRT	6	-1
				PLRWSIAWSLPFR	61	1		ILCDTPHLVAIRL	7	7		WHRNQRSLPQLAD	1	3						SLYTLAPMQACEF	1	1
				PLRWYQTLICMLA	9	1		ILCHPRMMLALEL	5	7		WHRNRNGPVAMAL	6	5						SLYTLARNNLPWM	159	2
				PLRYPRPLALHLH	139	1		ILCKVDFSWEALP	3	6		WHRPMIIAGPKYL	1	1						SLYWVMFPNQQRT	1	2
				PLRYWRGAYPRHQ	15	1		ILCLEHERFVGTY	4	3		WHRTLRTLVCRLS	104	4						SMCWRVMLLLAAP	14	3
				PLSAHSIPIPNIR	2	1		ILCLTYLSDLTRG	1	1		WHRWTGAAKLQAA	1	4						SMDPWQMMRKSPQ	1	-1
				PLSASAVLVIYRL	89	7		ILCMKIPGSWEAL	14	-1		WHRWTGAAKMQGA	408	4						SMDPWQMMRNIPQ	491	4
				PLSASAVMVIYRL	1	7		ILCPLALLKSNEW	2	1		WHSALRGIVMREG	148	4						SMDPWQMMRNISQ	1	4
				PLSFIVGYVLAGL	4	4		ILCPLCWSFGTCL	1	-1		WHSAYQNAVGIRL	26	5						SMDYRNQLALSSL	5	3
				PLSFVPPLNAILL	16	1		ILCRSRRVGPRPP	1	6		WHSKFKGYAKIFC	1	-1						SMEPMLLAHSNLM	6	5
				PLSGFHIHLSVGL	5	6		ILCTRCPDCNTEH	4	-1		WHTKAFVWGMMMP	6	6						SMERLFKWNLHWF	9	-1
				PLSKCYKGLLIYP	1	7		ILCWLSAAWLPHQ	1	3		WHTLIVFGGPMAS	1	0						SMFGLHALMGWDA	4	1
				PLSLALPLRLIRA	1	1		ILDAYMLPWPPFH	23	3		WHTSLFCSQRPSK	2	-1						SMFNWEFALPSPE	43	2
				PLSLIRTFPQLFL	327	4		ILDFQNLGLVFTN	2	1		WHVNNLSHMLPAT	19	3						SMFWKMTTPLART	29	2
				PLSLLKAMWHPLR	1	4		ILDIICAPLPNLT	1	3		WHWMLRIHPASPA	5	1						SMHQSNDHARSVN	1	-1
				PLSLLLAVNVLAA	10	3		ILDILNGVPMASR	2	4		WHWPHGRQRFPAR	44	-1						SMILYRASTNACA	1	4
				PLSLRFRYLMLMR	41	0		ILDILSSLLVLPP	5	4		WHWSPFISWHVIR	718	6						SMIPIRLTVCRTP	1	6
				PLSLVGAYLPLLR	53	4		ILDLPHSPPRQGL	1	0		WHWYSSVEETPNA	28	-1						SMIYYWLFNPTPQ	1	5
				PLSLYAAYRTYLL	2	1		ILDVCLDSSWSFT	1	-1		WHYRSNAVIYQRI	7	2						SMKLDMAMAAPRP	5	1
				PLSLYLSPWPWAD	13	1		ILDVLHPRPWCPR	1	1		WHYSLRYVHVARA	1	4						SMLILADPSNLSR	141	3
				PLSLYPANYALFG	14	1		ILDVLSWRPQRNV	1	1		WIALIPSLKNQAK	1	-1						SMLILADPSNMTP	1	3
				PLSLYRLGIRPGA	41	1		ILDVLYLNDVQHA	13	1		WIARGMNVMHNCA	5	2						SMLNVMFIPQTSP	8	6
				PLSMRRALLLYRY	62	1		ILDYTNEKPCLVY	1	3		WIAWLSYLEAVYS	1	-1						SMLPNHWLRMLSE	6	6
				PLSMRVCQAFYGG	1	-1		ILEFSMGPSQLRN	2	5		WICDTRPRSRTRR	2	-1						SMLRALAIQPPLR	2	5
				PLSPPFLRALRNF	25	6		ILEGSRALSLIRG	2	1		WICHAMLQIPMRA	5	5						SMLSALGSLKGFP	6	2
				PLSQLSPVHIFIY	16	1		ILELISAYQLYHM	13	1		WICNACRALLSPP	1	2						SMLSHFTRWLSMI	9	5
				PLSRNNEMHTLGY	2	7		ILEPYHFYLRITL	2	7		WICRPTSRKMVGT	6	-1						SMLTLLVMDTLCS	11	4
				PLSRYIVPLIVWA	9	1		ILESKAMLQLLYD	4	1		WIDLLTIIFRAFL	3	-1						SMLVVRVPSVPAW	18	3
				PLSSYGYNMLIKP	20	1		ILFEAMLVSLLFP	1	6		WIDRQTVRRIANP	20	-1						SMLYMFICANAPD	42	3
				PLSVCICAAPTYM	1	-1		ILFEPEGLRQDSP	4	7		WIELLCAWRRQLR	9	-1						SMMISYLLNPQAY	67	3
				PLSVCIWAPPTYM	323	5		ILFGPQGYMNLPH	2	2		WIESSRMFPLVMD	10	1						SMMLQFWVNALTP	130	6
				PLSVRSVIAIFLL	29	7		ILFGVPYPLILRE	7	1		WIFKPMFVLLGHS	1	2						SMNRENWAWMVVQ	65	6
				PLSVWIYAPPTYM	1	1		ILFKVFEIPMVPL	7	4		WIFNYVANMRAQP	841	3						SMPAGLYIMNTSS	2	5
				PLSWHSLLRLTLP	107	1		ILFLTKIPLYPFP	5	1		WIGVQVQMQVLGS	1	0						SMPRLNLQRNPAF	39	4
				PLSWITLWRGPRT	12	4		ILFMFPTVMVGIG	1	3		WIGWTALPLWVML	6	5						SMPVNRLSRMRNP	156	6
				PLSWKRGIIMWSR	89	7		ILFSDSWSALPIR	3	6		WIGYGRPWPQLWT	35	1						SMPVYLLRLWRLR	22	-1
				PLSWRGVLDRMFS	8	0		ILFTALRLCSLLT	1	5		WIHFFLAWTSPGM	11	7						SMPWRGLTPVGAR	8	3
				PLSYRAHVTFVKL	4	0		ILFTALRLWSLLT	5	5		WIHGSRMKQPWEA	1	1						SMRAFMRMLTPTS	2	4
				PLSYSLARMLRYK	3	1		ILFTEFPVLAPPC	5	0		WIHLDTWSWLHVL	9	6						SMRASPPPLLFLS	76	1
				PLSYVMPWVLRNS	93	1		ILFVALAGYVQIT	1	0		WIIMARAGPSQMD	1	1						SMRGQWSHFPNIY	2	1
				PLTCLLTLMSLRV	6	4		ILFVPRWVHLVRD	8	1		WIINLMKSYGPDH	1	-1						SMRLSLWPNLSGA	8	3
				PLTIMWVMPMAYK	22	1		ILGAPMALPLPAA	20	0		WIKPGCLLLRFPA	1	3						SMRPEMPALSYGT	4	1
				PLTLAMHGAYAAA	18	3		ILGCYSYTRYLEM	3	4		WIKTWLQDLRTEW	1	-1						SMRPSTWILMPIM	7	6
				PLTLNGLCYNMKL	1	-1		ILGFLRGPRWLTQ	4	4		WILAVQPVLGAHS	1	1						SMRYLPFNTPLQR	7	3
				PLTLPMYLFLKSS	72	1		ILGGSWAHHMPGY	2	0		WILEKPNRGSLLV	13	6						SMSWIPQADRPAM	1	5
				PLTPRLHLVMAAL	1	5		ILGHSTYLKLPTN	1	1		WILKPMLVLLGHS	961	2						SMSWMNALAAMSR	4	1
				PLTPRPYLLLRLR	180	3		ILGIHHEAPLTMP	2	3		WILKSLLPKPAPP	4	2						SMTAVFAAMLVPW	8	5
				PLTPRPYLLPRLT	1	3		ILGLIAPLTNPKL	4	1		WILLPWITPWRRW	1	-1						SMVRMEPPLQMML	5	1
				PLTPYAWLMWGSY	18	6		ILGLRLVPIMRNS	7	0		WILQPKLLLLGLS	1	6						SMVVHHNPLARDH	25	1
				PLTQDTHLRWRPP	57	7		ILGLTFAHAMVRL	6	0		WIMHSCNAMRAGL	1	3						SMWIAHKNEIAYT	57	2
				PLTQGTWMIYPYA	1	6		ILGLYNVQWPGLE	7	3		WIMMGILRQWRRT	1	0						SMWILLAASLEGF	2	3
				PLTRLWWLHWRVK	8	3		ILGMIWWLYHTPT	3	6		WIMMQESNDYKTG	4	-1						SMWILLLNRVLNQ	4	4
				PLTRNSYMVMFFS	159	0		ILGMRTRCLSRGM	1	0		WIMRPLVVLANFP	430	2						SMYRLLIFALSHV	6	5
				PLTRQTLLLLRKG	1	7		ILGNSLALRWRIP	7	1		WIPLACLKPFLRK	2	-1						SMYVVLSAVHALR	95	2
				PLTTMRCFKMWPV	9	4		ILGSARFALLSLR	14	1		WIPLRNHQNIANY	1	-1						SMYVVLSAVNALR	1	2
				PLTWMRPQWMSWC	19	1		ILGSILPMLVMEG	6	1		WIPRYLLYPMNMF	8	6						SNAAIGPRFPKDR	2	-1
				PLTWRPLDSLTYP	378	0		ILGSLRTHPMAAV	7	4		WIPSCLSMMRSWM	14	5						SNAIGDWSMVKNP	122	6
				PLTYQLPNILQLD	7	0		ILGTLLLNNIPTH	9	1		WIQGSLPRMAPPE	1	1						SNALHMIQVPSSP	47	3
				PLVFCFALSWATL	1	6		ILGTWLFTFLVGF	7	4		WIQGSRMKQAWEA	849	1						SNANSSFGTMASN	5	6
				PLVFLFGTNMLSL	10	2		ILGWSFALASRPK	3	0		WIQTNGMVILRAP	56	3						SNCMQLPTLMQYL	1	-1
				PLVFSNSVWRSNS	1	0		ILGWTGWSDTKER	2	1		WIRILRSYRFKLP	1	-1						SNDYQRALSPPHN	14	3
				PLVGHNADSSGPP	3	-1		ILGWWLIRLKPKR	8	0		WIRLSASCLLVVV	1	3						SNELTWFDVLLAY	20	3
				PLVIWMRPAKQCS	6	1		ILHAPHFVAVMRS	1	1		WIRMAAALDGIAW	1	1						SNERSMIVMGRTN	8	6
				PLVIWMRVTCQHV	23	1		ILHAPHFVAVMSP	59	1		WIRQHLISSWCRY	1	5						SNFAFTWSDVTNQ	1	6
				PLVKPKATSRPPD	3	-1		ILHCGSKPDKTAL	1	-1		WIRWTCTLNVQAA	31	-1						SNFLHLMLSNPKN	31	3
				PLVLFMFRELRTR	18	1		ILHCWWAGTFVAE	1	4		WISCLASYFRRHD	34	-1						SNGFARCRNWCAR	17	3
				PLVLFMFRELSSR	1	1		ILHFMHMSLLKSK	4	1		WISELTHVLLIAL	33	7						SNGTDRATPPQMG	86	-1
				PLVLRRFKGNLIT	34	3		ILHHEAILALQNR	9	1		WISIRSHWGWPNL	5	7						SNGWVAQDNPGWP	174	3
				PLVPWGSRLVLTG	37	1		ILHKFRVNNRYKQ	5	-1		WISPLHLVGVMMH	463	6						SNHLLSLTPNAGY	314	3
				PLVPYGLLTRPRP	3	1		ILHMFNIIIKLRP	6	-1		WISPLHLVGVMMI	1	6						SNHLRPWRNLQLY	19	3
				PLVQFIPLPTMLI	4	1		ILHRAMDVPMLQM	4	4		WISQLNLTPAAVR	4	6						SNHLRPWRNPLPY	1	3
				PLVRNCNRFCYKL	11	-1		ILHTHRFTPIGWM	1	1		WISRIYLGTRNWA	2	-1						SNHWLEQMSSPPS	2	4
				PLVRSPPTCRLAA	37	2		ILHTIMAPLMLPG	10	5		WISTLLALFLVKH	2	2						SNIDKMLKWATNQ	38	6
				PLVRWTLTYLLLM	14	1		ILHVGGHWQPFPK	9	2		WISVAANRANPVP	1	6						SNIINVNALYPAW	1	2
				PLVSLRSYTGILC	3	4		ILHWRLSGMPSPL	3	3		WITRRACQTKMHI	2	-1						SNIKIWQIGQNAA	10	5
				PLVSVGAEGWTRE	4	-1		ILILFDLQMHLMT	5	3		WIVELHLGAAAWV	4	5						SNIKYLEPLKAYP	54	2
				PLVTYPIRLAHAN	1	1		ILILQLHVMNKPD	4	0		WIVISLGDEMVLF	43	-1						SNIRQYQQEMPLR	8	5
				PLVTYPNRLAHVN	378	1		ILIPDAFQNLPAS	10	1		WIVLDSNLSPRGA	1	-1						SNIWTLLLTNPWA	103	3
				PLVTYPNRLAQVM	1	1		ILIPLAYRAPTWL	2	6		WIVVGHYLWPPAE	18	2						SNKDQVIMIFPIM	3	-1
				PLVVAPNRMVFRH	42	1		ILIPLTPAQMMYP	2	1		WIVVIASYGSKMR	14	6						SNKFFSIDSTLKS	31	4
				PLVVLYLGHRRNQ	33	2		ILIPMYFARYRIH	6	1		WIVVLMAVQLSRE	4	2						SNKFIQDFALPAS	181	3
				PLVVMAALGVRRR	46	1		ILIRFTRWYPLHL	2	2		WIVYLLGDTKLLR	19	5						SNKIAPMPNGPEA	2	-1
				PLVVRYCNAWKMR	6	2		ILIVMTYDPLRWQ	4	1		WIWIIMELLPQRS	1	2						SNKIHRLSSLASL	19	3
				PLVWHRLTDNAKG	1	-1		ILIYLMSLVRIVA	1	2		WIWSQCFNSLWWQ	1	-1						SNKIKHDYNAEPM	4	3
				PLVWMWPDKPVRI	20	2		ILKKAPSSEAHVP	5	-1		WIYIALTLKIPRP	1	7						SNKYAVMLVSFNP	25	6
				PLVWNAPQQMSMR	3	0		ILKMLNWYAKSRN	7	1		WIYMALSQMLKAH	143	3						SNLFTYLKALNSP	1	6
				PLVWVPRSILKVW	42	0		ILKMNDPLRIQGL	5	7		WIYQNQMAVGRWM	1	1						SNLLHQDFRPTLW	3	-1
				PLVWYTLLSMKRT	27	1		ILKSCRTVSTSSS	1	-1		WIYQNQMMFGQTY	500	1						SNLRMAFEPAGRA	8	4
				PLVYETYKRNPTT	38	0		ILKYNFEWLNAWY	1	7		WIYQNQMMFGRWM	1	1						SNLRSLWTPIAND	128	2
				PLWAHRCYFNHNI	5	-1		ILKYSVLIRLGPE	4	1		WKADIGRFLAQLN	1	-1						SNLRSLWTPMAIS	1	2
				PLWDPLLVAVNWW	3	5		ILLAHKWPALLVV	2	1		WKAQLIQYAKDKL	3	0						SNLRVGVHPMNAV	1	6
				PLWESLALSLLLL	2	5		ILLASDGFVRLTL	3	2		WKDFHMGSTPACK	1	-1						SNMDSMRGQLTNV	19	5
				PLWFWKGYFTWGS	49	1		ILLAWALAFSSPR	1	6		WKEFHWMYILPCM	14	3						SNMLASIHNSTLF	1	-1
				PLWILHSLNLEDW	5	1		ILLCSCPPRMKDQ	2	1		WKFQSAPVAPPPP	1	2						SNMLAYIHNPTLF	166	3
				PLWILRAFSMCCA	38	1		ILLFCDSYSVGRY	6	7		WKGFRMCQAWAPY	679	0						SNMLTFVPSLIGV	72	3
				PLWINPYFARYVT	44	3		ILLGIRFITEPTQ	1	1		WKGFRTCKAWAPY	1	-1						SNMRAGITNKHHE	1	2
				PLWKCLLSWNLPK	7	5		ILLGYAIVRAWDL	1	1		WKHSSSNMAALMF	1027	6						SNMRPFNLQYSEE	2	5
				PLWKLQLFNCPNI	8	4		ILLLAGRFGPIPV	42	2		WKILVSACKLLIQ	3	4						SNNILHDGSTPSW	17	3
				PLWLWKTFRLQIT	30	1		ILLLLITPSPVNA	2	2		WKKGPMNHARLMV	202	5						SNNNYRVIKANHP	431	4
				PLWNYLVSGAFSF	1	1		ILLLLTANYLKIA	4	3		WKLCVGCGAREPA	4	-1						SNNRLIMQNTNLP	85	4
				PLWPCMRLWGLPR	1	5		ILLLNSVLAFPTR	10	1		WKLLQSLLPLPAW	2	3						SNPGFNFALSGSA	87	6
				PLWQAEAPVRGAD	2	1		ILLLNVLNDLHGK	1	1		WKLMFYFPQQVCF	2	-1						SNPLPRLSSLLRM	6	4
				PLWQGSTPVLAVY	7	1		ILLLRPGKMMEMR	13	0		WKLSIMHMYAGGA	2	2						SNPPRWGGMRNNS	27	5
				PLWQLQTKTNKGY	23	-1		ILLLSNVNLLVMR	12	1		WKLWLILKGITQE	5	0						SNPRVVFLMPNSV	24	5
				PLWRFSSPALLNP	93	1		ILLLTMSEWATYQ	9	0		WKMWLMQKCSPRR	2	0						SNPRYKGMNTPRL	17	4
				PLWRLYLGLGQAH	3	2		ILLLVINNWRSIP	2	3		WKNMLPGAVRTFR	1	-1						SNPSARYARMSAQ	41	6
				PLWRPVHLQLRPF	1	1		ILLMLPLTEPKLD	10	1		WKNVSHTCGQVTY	1	-1						SNPYTFQRSLQGP	46	3
				PLWRVELSPWPES	2	6		ILLMQSLPQVAIR	4	1		WKQIHQQTILKMV	1	6						SNQFRLSSPLGCS	8	3
				PLWSFSSTALLNP	1	1		ILLNMYSGLTDHL	1	0		WKQLGLHRLRILW	13	5						SNQIQVLGSSMSR	7	3
				PLWTLFSGALAAS	1	2		ILLNPMREFQVGN	2	0		WKQMSVRLGMMPM	1	0						SNQMFTMVLEGTQ	7	6
				PLWWMPEFRISDM	23	1		ILLPGDWRAMTWM	11	1		WKQSVRGLLLQAC	20	4						SNQPRFAPEMAVR	3	5
				PLWWMTSYVGFGF	1	1		ILLPMQMLYLNPH	2	1		WKRAGLNRASPAG	1	0						SNQRKKFLRMVNY	148	6
				PLWWVIAWIDPFP	3	5		ILLPYCDFWNTHS	1	-1		WKRKEISLAKNPY	1	-1						SNREWVMALSPST	14	4
				PLWWVVLIQRARP	2	5		ILLRHGSLMLGLS	48	3		WKRWIGRWLYNCV	7	-1						SNRLRMFCTGRAM	1	3
				PLYGWPGTFRVWD	18	1		ILLRPLPWAYFSG	1	2		WKSNVGNLFMALR	540	6						SNRLRMFWTGRAM	434	3
				PLYHARSTHSAHQ	5	1		ILLSALLFAPLPV	26	2		WKSNVGNLFMAVR	1	6						SNRLRMFWTVRNM	1	6
				PLYHLWSYLIPWP	97	1		ILLSDTRMGLWTV	5	2		WKSWGNGIARPWL	1	2						SNRLRMIWPGRAM	1	3
				PLYHPNEPARPKN	6	0		ILLSLAMNWLTYA	1	1		WKTIINAWNPQLM	6	7						SNRRMNRASLPES	1	4
				PLYIPPVHKLWDF	28	1		ILLSWAMSYLRPT	2	1		WKTPSRTAPLTIP	1	-1						SNRWGMFATYPGS	3	3
				PLYIQILCLGLTD	2	0		ILLTDYWLTLPGA	7	1		WKTWFLLKMLSPV	1	3						SNRWRGQTNPNSK	235	3
				PLYIVFGWRSKPS	1	4		ILLTMNALGHVRL	3	7		WKVRGVWVLLSGT	29	2						SNRWRRQTNPNSK	1	3
				PLYLCPWVCEPYA	95	-1		ILLVAARQLTYPE	4	0		WKVVRPNTGQSIT	1	-1						SNRYYMQIPRYQP	43	-1
				PLYLLRVWSNEYL	158	4		ILLVIHAFNYMPS	2	2		WKVWLRLSSQQHS	4	4						SNSAGYLLTKNPV	34	5
				PLYLQWEILRSLW	49	5		ILLVPPLRNPGTL	1	1		WKWFLTRLISYQW	1	-1						SNSFEVMRTWPAW	75	3
				PLYLVLQPNTRLK	6	3		ILLWGAFLYTTDE	1	1		WKWFTWRFVMAWQ	1	5						SNSLSMNLTPLMI	10	3
				PLYMGQGTRMVWY	105	1		ILLWWKNLETIRA	16	1		WKWITWPFVMAWQ	213	4						SNSLTYLKALNSP	16	6
				PLYPLLYVVWTLV	1	3		ILLWYSKPRFHNL	3	7		WKWLHQWVTRAGK	101	3						SNSYKAWTPIRSP	29	6
				PLYQAHLPNMKMW	11	1		ILLYLRLALLAVT	5	1		WKWNPLALAHKSL	1	0						SNSYRDMLPQISL	21	3
				PLYRVMDNNQADR	1	-1		ILLYTLQAMLPTP	29	1		WKWNRWSPTLLAQ	126	3						SNTEYAMRISPNA	1	6
				PLYSPLRPLAAPL	4	5		ILMAVMILMNILI	1	0		WKYLQQIPIWPAP	1	3						SNTVREWKLSQNI	6	6
				PLYSRLKWSRLLY	64	5		ILMAWMLESQPRS	2	5		WKYLQQLRMWLAP	1	3						SNVGVTRKPNKRT	31	-1
				PLYVLLLRYISLS	11	5		ILMCLSHLPLLRL	3	4		WKYLQQMHLRGAM	1	3						SNVIYGFFANGVP	8	6
				PLYYAQNPSLFDE	8	1		ILMGIPFAADPMR	7	1		WKYLQQMLMRPAP	1	3						SNVLFMMNNWSNL	191	2
				PLYYLVLYLAPSA	41	4		ILMLHGYKWTLQR	3	3		WKYLQQMRMSPAP	1	3						SNVLLTHARSYYA	2	4
				PMAADPRRFVIYM	30	5		ILMLIMTLVEYMP	2	0		WKYLQQMRMWPAP	3957	3						SNVRWTDSNRSDA	10	2
				PMAAVALLQLTAW	1	6		ILMMDDLYQWPMN	7	6		WKYLQQMRMWPEP	1	-1						SNVWASQNVQIAR	10	3
				PMADAHMSPCRKR	2	-1		ILMPILTAPIYNA	1	1		WKYLQQMRMWPGD	1	3						SNVYQRALSPPHN	1	3
				PMAHAKSARCLQS	5	1		ILMPLWIPLGPTP	23	0		WLAFWRPRFGSIM	11	1						SNVYYTIVIMQPN	81	6
				PMAIWLDTSMWVF	3	1		ILMPSQLILVFQM	23	1		WLAGVIACYRGKW	22	-1						SNWGWLFAHQTVN	291	6
				PMALERPAYGRMC	8	2		ILMRPERLLRLTA	1	2		WLAISFAGESEML	18	-1						SNWLPGYHPDITL	161	6
				PMALFGSVQLMKT	17	1		ILMTCFPPPVAMW	1	0		WLAISYNPLGSLW	1	5						SNWLQLPTLMQYL	20	2
				PMAPLVWTAPLHW	116	3		ILMTEKSLELALR	2	6		WLAIWFRSNTGLT	3	-1						SNWLYMADTAGAS	32	3
				PMAWPGLRWLSDV	22	0		ILMVQCFIVWLNQ	1	1		WLAKLYLSLLRGP	3	4						SNWRKYYIIGTVN	160	5
				PMCCLWRQILKIS	23	-1		ILMWAVPLAQEPY	1	1		WLALYPLMLRIQP	1	3						SNWRTWQPMDART	1	2
				PMCIWTLYWGSQP	4	6		ILMWFRTMPLKQC	2	1		WLALYPLMVAMAR	360	3						SNWTHMPSLVGVG	4	2
				PMCKPLMYPAFGT	7	4		ILNACLNLLALLL	1	5		WLAMLCQHLMQYP	30	4						SNWVLQPAARSRE	88	2
				PMCLWWQTSPKNP	7	3		ILNHKFNGLAPVF	18	0		WLANPYRVRWKPE	158	-1						SNYDHSWRTLQSN	17	6
				PMCMLAIPQNRGS	2	4		ILNLCLLNVWHYP	9	0		WLAQGVAKPSAVH	2	6						SNYFMPQKVNRNP	3	3
				PMDFMNSFVGNGW	1	-1		ILNQEPVALLFPP	1	5		WLARILELSASWG	9	2						SNYIMDDNPVAEP	1	2
				PMDRRNRSHYKRG	1	-1		ILNWDYTTQFNLY	1	-1		WLARVALMRCQCD	1	2						SNYLRVERSNLLY	1	3
				PMDRRNRSHYRQG	134	6		ILNYYHATMALIP	4	3		WLASNILSIFPGL	12	3						SNYNYGSARNLSS	1	4
				PMETNPALISIYT	4	5		ILPARLLYMFMTP	8	0		WLAWALPAVPRSL	6	0						SNYNYGSASNLRS	14	4
				PMFATFYGSPLFS	13	2		ILPCFLRHLHTLF	2	0		WLAWSPQLDAWFR	4	1						SNYRHMMPNTISY	1	2
				PMFIMILKLTPHV	1	5		ILPERWTVEKVMF	1	0		WLAWWSMPPWRQG	1	3						SNYVQAWVEQVSP	57	6
				PMFRYLCRLSPRS	3	5		ILPEWAIATYKGI	7	4		WLCALHYARLLEL	2	4						SNYWRVVRSNLLY	636	3
				PMFWQLERAARSH	1	0		ILPFVLQWNHRNM	9	-1		WLDDWPGVTRPNM	8	-1						SPAALLMLFQHPQ	26	6
				PMGPWRVLRWSCC	2	1		ILPGHSTRGRNRA	6	-1		WLDFWTQLHISPQ	6	4						SPAFHPVMPQLAV	213	3
				PMGTQVVIVYRIP	50	6		ILPHWPAWWLYRI	1	7		WLDGMAMHLLLWV	4	4						SPAFLPLKPLPGT	2	3
				PMGVRAYRLRVVM	1	3		ILPHWVMVQFKRR	1	4		WLDPEKTMYVLMT	1	-1						SPALLRMPNPLHH	49	3
				PMHFMNSFVANGW	71	1		ILPIFWKIPQWCD	2	0		WLEAVLVHQTQKP	2	0						SPALRLFGTSWSE	8	3
				PMHLNDMRLWFAI	17	6		ILPILQLRMGTTS	2	0		WLERWWSRLRRPG	6	3						SPALYNVDSLQGE	1	3
				PMHRLLMFRFLRT	3	4		ILPLDLTVLRFTI	15	5		WLFACLAGMVGGL	60	5						SPASLRMALTPEG	14	4
				PMHRYWTFAMEKG	8	1		ILPLFSGTPWSEV	5	4		WLFFCVPSKPNYM	3	7						SPASRMLGNMRNM	176	6
				PMIHYGAISAIHM	1	1		ILPLSCWFIRRRR	3	-1		WLFFFSNLVTRLQ	6	6						SPAWADTISPLAP	244	3
				PMIHYGAISAMHM	100	1		ILPMLNKAMFLGR	2	4		WLFLSSWNMLHAL	1	3						SPAWIPASSNHIG	16	3
				PMIHYGAISAMLM	1	1		ILPMRLTLWEISS	19	0		WLFLSSWNMLPAG	1	3						SPAYAIIHSLHSP	9	3
				PMIHYGSISAMHM	1	1		ILPNRSGQAAQLV	2	4		WLFLSSWNMLPAT	429	3						SPAYGLQSLLTNP	1	5
				PMIKSPLSWLAYQ	3	5		ILPPFDSLGLHQW	4	7		WLFPVGVWLSIPV	6	1						SPCFEKIWLELSP	1	6
				PMILIMYPAATLS	277	3		ILPPKLLELNGQR	11	0		WLFTFQAMVRPGR	5	3						SPCLNLPLWLMTL	9	7
				PMILMHALKMQAP	13	1		ILPPLVTLLIYIS	3	0		WLFVSFRRLLESR	1	-1						SPCRHVPLRFWTR	7	-1
				PMINYKHMHVHDS	23	1		ILPRATAAPRRPR	2	3		WLGACKEMMARAG	1	1						SPCVRALPNPGAF	36	3
				PMIQWPYANDLML	1	-1		ILPRILLVPLLRH	7	4		WLGACVSALLAKL	4	7						SPCWWWFAGTKTL	3	6
				PMITLENWAIYQA	9	7		ILPSMKVHGSTSI	1	-1		WLGAMMFYCVAIM	227	0						SPDALVFAIARPV	14	6
				PMKAQLIAFWKTL	2	6		ILPTWAPLLPMTA	2	2		WLGFWRSSWSNLK	3	1						SPDLWFELTPPTL	23	3
				PMKHKGPNVVPYR	16	0		ILPVSQRSEPRCC	2	0		WLGIKPVCLRLGY	1	3						SPDMRWVAMWNRF	1	5
				PMKLLLYTCRLMI	18	3		ILPWNPMLPKGVG	2	1		WLGSLCLQAAPMH	3	0						SPDPLALKVSDTN	3	6
				PMLAIFWALGGLP	43	5		ILPYWAMSETDWL	2	6		WLGTLLTAAVALS	1	4						SPDRTKQVMMQSN	33	7
				PMLASYGLPLVAF	15	2		ILQCHLLRLMQGT	1	0		WLGVKLRGCELCW	1	0						SPDVNQLFKLCHT	1	7
				PMLFYVKGLSLST	1	2		ILQEKILRFPLES	4	5		WLGVMLKGCEMCW	1	5						SPDWRGLISSYAN	3	3
				PMLGDRRIMVFCL	13	-1		ILQFCQGLLPLLR	2	5		WLGVMLRGCELCW	638	0						SPDYGTLLRATNE	2	6
				PMLGRVLNMYMYP	1	6		ILQFHMEVIPSLV	7	3		WLGVMLRRCELCW	1	0						SPEFGYPENRLRQ	6	-1
				PMLHQFRFRVIIL	16	2		ILQFLRVLFRHRV	6	3		WLGVMLRSCELCW	1	0						SPELCLHNMVAAL	3	5
				PMLKSYPNRMPGF	1	2		ILQGFWTLMVDHM	5	0		WLGVMLWGCELCW	1	0						SPELLIAIVNGQS	18	3
				PMLKSYPNRMPVF	174	2		ILQLAWLHAAKLG	18	3		WLHDFLVDRANPD	1	-1						SPELMWRVQWLFA	14	5
				PMLKWWDISLTQC	4	2		ILQLQHYIQIASA	3	1		WLHDYRLMMSCFG	2	1						SPELSMIKFTRNR	3	-1
				PMLLFRWCLLVMH	3	1		ILQSNALSLPAYN	5	1		WLHLAWSEYGFGR	53	-1						SPEQMWKSWFASQ	12	-1
				PMLLHENRYALLR	37	1		ILQSVLLSLTLSR	6	5		WLHMLRSLMSPLT	4	1						SPEQRWSPQKNPQ	9	5
				PMLLPWEPVPHLF	7	2		ILQVWQLGLYPST	9	4		WLHRLSLIALAHC	50	2						SPERAWKDVPMPY	16	-1
				PMLMYVPLHYLVA	45	2		ILQYLLLWPQSRL	5	4		WLHSCEQALSFDQ	2	1						SPERVVWKLSAKI	3	-1
				PMLPWMGPAARPD	232	1		ILRAYMGYKMLFV	2	4		WLHSWLCFPLNNK	1	1						SPFARTFKITVSP	6	6
				PMLPYAARPLRTY	8	1		ILRCPELPAPLSH	15	1		WLHVLHGWYRRQW	1	-1						SPFDSMLLSMSNA	18	6
				PMLQFKLRCFMLK	148	6		ILRGGVLEAVSLH	1	1		WLICLLEMSTHPQ	1	-1						SPFMTFLGSVAAG	12	3
				PMLRRFGYRCLMA	13	2		ILRGWSLCVQMTI	1	1		WLIGIQPLRALTD	12	1						SPFNALVLMEQTP	184	6
				PMLRWMGTAARPV	1	1		ILRIVLVMTRVAE	1	1		WLIMSLNGMLMGS	48	3						SPFNEKLRSQMSP	7	6
				PMLSYVKGLSLST	69	2		ILRLCLLDAYKHN	3	1		WLIPLLSVLGAEL	4	7						SPFSGDFRRGSTN	5	6
				PMLTDMVLAFHMV	1	6		ILRMELLLYNSPV	3	1		WLISWGRLVPCLL	48	7						SPFSRGWVRAETA	5	6
				PMLVFATPLKLVR	114	2		ILRMFFCGALLGA	4	5		WLITYHWAHLLIA	8	4						SPFVIVADTPAIS	88	4
				PMLVPLLTWWLSQ	43	2		ILRMWPLQRKFST	3	1		WLIYNGPMLMWPG	377	4						SPFVSFMAMRNND	8	5
				PMLVPYRGDSLSA	20	2		ILRNYLLHHKPGH	4	5		WLIYNSLMLMWPG	1	4						SPFVWLKTPACAP	52	2
				PMLYFRVWNLSAP	27	1		ILRPPGYLVMPSM	3	1		WLKGSGVNAGAMP	1	1						SPFWYRWLRLQPW	5	6
				PMLYQNYRSSHFP	3	0		ILRVGSLMTIPNI	8	1		WLKIIQNHLLPGR	3	3						SPGHCIPFLMRPL	2	6
				PMLYYMPFYRPAS	1	1		ILRWGRLLTYITT	1	1		WLKLHHGVIIVCA	1	4						SPGKYVFLLGITA	3	7
				PMMFQYNNMGHFT	1	-1		ILRWNFLCSAPRD	3	1		WLKLHHGVIIVRA	255	4						SPGLRILKPAWTN	1	6
				PMMIIGAMLRTAQ	2	1		ILSCNWLLPYATN	1	0		WLKLYLLNYPLHP	1	7						SPGNQVLQITLNS	1	6
				PMMRPHANPMASP	17	2		ILSFPQYTPFQVS	2	1		WLKQCLPHLTHMF	1	-1						SPGQYWSNLQTNP	90	5
				PMMTYNLRWRLHG	7	6		ILSFSVIDRGRFQ	1	1		WLKSFCERRTRKG	1	-1						SPGQYWSNLQTTA	1	5
				PMMVLYRAGATHG	18	2		ILSFVLFRSHESS	12	1		WLKSIWVLWGNEL	62	1						SPGSLLRWTHRPP	3	-1
				PMNDISMFTGRTL	12	4		ILSFVSLLALAST	3	1		WLLAEMQPWNAYC	1	2						SPGSWGIDLANKP	3	4
				PMNFAVYSPQQLL	84	3		ILSGLAWSPMQPD	22	1		WLLELFGVRLERL	3	7						SPGWGVICINCSP	16	-1
				PMNFCTSLCGVAV	1	-1		ILSLEWDPMGAAT	1	3		WLLGQRAYGALPA	30	1						SPGWGWLPVLMHG	4	3
				PMNFIGWKFPLLL	46	3		ILSLHIFLSLPAS	15	1		WLLIGMSPRHAYS	75	2						SPGWHVCFGNMPP	12	7
				PMNFWTSLWGVVV	49	1		ILSLKAPGALDLM	3	3		WLLLGEAWMAYSE	6	3						SPHILVLMSNPIA	1	4
				PMNHYGSLAMIKT	6	1		ILSLLYHQAILCK	1	0		WLLLMSALMSSRS	2	2						SPHMLVPMRNPIA	528	4
				PMNLAAIYRAPRV	50	4		ILSMLMIWQPAAV	1	4		WLLMHVESGATST	1	-1						SPHMRGIHHMDSI	14	6
				PMNWYGLTPWTWP	3	6		ILSPAETLLEVLL	2	7		WLLPIYWSYEGML	20	-1						SPHRHRGFLLGLN	9	7
				PMPAPLLTFDTAA	2	5		ILSPGWTALRWSP	6	5		WLLQAHLALREPA	1	3						SPHRHRGFLLGLS	1	7
				PMPDVVLFHDHTL	5	4		ILSPLEPWLLTAH	3	1		WLLQMCGWPVKPD	1	-1						SPHSTGMLVQHNP	9	6
				PMPGVVAFVGPVR	1	4		ILSPLKSQLYRHA	2	4		WLLRVLTMRSQLP	1	2						SPHWIHWVSLGAS	17	3
				PMPHRRLSMLYGY	4	6		ILSPLWEWWPVTI	6	0		WLLSFWTMNENAP	18	-1						SPIHWAQDAPVLG	11	4
				PMPHTYPERIRRY	2	2		ILSPMMTWKVVNA	2	7		WLLSLPRMVFLLI	2	7						SPILSLMRSPIGM	8	3
				PMPHVPLLWRTPR	19	5		ILSRGRWLVSPRT	4	1		WLLTMWKSWLASH	76	2						SPIMLLVLHYYLS	4	7
				PMPIRDVWESLGR	1	-1		ILSSVVNLMQLWM	2	0		WLLWDQCRMQKQI	1	-1						SPIPATATTYALH	1	-1
				PMPLRMAKLSNYI	4	0		ILSVGAASRLPSQ	3	1		WLLWRIEPAPHAP	1	0						SPIPLYFYMRVQT	4	5
				PMPMRHPLRMYIN	33	7		ILSWASLVNLLKN	4	1		WLLWRIRLRWPSM	5	2						SPIRGLDTTPASA	2	2
				PMPRLGGIVKYVM	3	0		ILTAISTRSSSHV	3	1		WLLYYQLVLSERR	1	1						SPIWHWIITTPET	1	-1
				PMPSLSEYLNLYR	1	4		ILTARVLCLTCNK	1	0		WLMERIMFEWGAY	7	-1						SPIWTLDTSPRPN	3	3
				PMPSTWTSQQLPM	4	2		ILTCAPLFIWFSD	4	1		WLMLAGHVMRQSP	1	3						SPKMGLVASPPAL	15	3
				PMPTALANAEVMM	1	2		ILTCEGFPDHLYN	1	-1		WLMLAWLIPSGQF	25	1						SPKMYVGQPNWMP	6	4
				PMPVLLCLVAWSL	8	7		ILTCRSVMNPTFC	7	6		WLMLGSPCGCRLQ	42	4						SPKYELVQVRFCY	4	-1
				PMPWRWVTNHAVI	9	3		ILTDPFKRMGPAL	1	0		WLMYALRWRHRPL	12	-1						SPKYRADRTNAIN	43	3
				PMQLFPAWELAPL	90	1		ILTFLLTGCRYFT	1	5		WLNAIRAYMARCK	7	1						SPKYRGIEVYEAA	4	3
				PMQLLGYWPSLTL	52	4		ILTGDVDWVPIPP	4	7		WLNKGAAGLLARP	1	2						SPLAHQAAHHQPG	1	2
				PMQLYAGPTYEKI	1	1		ILTGWYAPGMLQC	1	1		WLNKGAAGWLARP	231	2						SPLDFAVSNLSAH	4	2
				PMQRLTRPHRHVP	2	1		ILTHPLIAMHIRM	1	0		WLNKGAVGCLARP	1	5						SPLFLYMNNPPIN	391	3
				PMQTYVKWSGLHA	14	4		ILTLHFLWNMGTR	4	0		WLNLMPLHIPYVA	1	3						SPLKSCMTNASNN	6	6
				PMQWLLVMPAKSV	9	4		ILTLNGMELCPYW	3	3		WLNLRIHRARPGI	1	3						SPLLILIRPARNG	25	3
				PMQWMSQWLLLGL	31	4		ILTLNVPRAWDAI	3	1		WLNSVFEVLSSHE	739	2						SPLLLWISRHLAS	57	-1
				PMRCLAWRAMHMR	36	4		ILTLPALLMRVPL	1	1		WLNSVFEVQRRHD	1	-1						SPLLMSNNYGHPV	11	1
				PMRLVAYITHLSQ	9	3		ILTMARTRFFMLF	7	3		WLNWASGVSLGLV	3	2						SPLLRLQNWLMNQ	2	2
				PMRMRCSCRHLPR	1	-1		ILTPRTWMLYALQ	2	1		WLNWQGALRLALG	1	4						SPLLVLPMRAKHA	2	1
				PMRMYDRPFPFLW	8	1		ILTRALYQRLPTD	1	1		WLNYAIPAWSNTH	88	1						SPLLVLWSRMICN	48	2
				PMRNLRFLALSHL	1	4		ILTRFSNLFLSGA	2	4		WLPAELVRWWIRH	2	5						SPLMVITKNPLTH	11	3
				PMRPGALTGYSSP	7	6		ILTSFRWNSWLDK	1	1		WLPAWSWTAFGYS	1	0						SPLNLMHWERPSL	2	5
				PMRRTSVHLMFHC	1	1		ILTTINWLGLQWV	2	1		WLPENPSRTQACP	8	-1						SPLNWWYIPMTLN	4	6
				PMRSYGLLSYIQP	106	6		ILTTPFSYMLTRK	1	0		WLPGERISLHSLW	7	6						SPLPLGLQHTPSS	3	4
				PMRVYAGEMWLAL	3	1		ILTWAIALPLFHP	54	1		WLPGFGVMAILRA	56	4						SPLQLFWKYSPLN	8	6
				PMRWLVDYLGVPI	31	4		ILVAFPLCWAKPS	8	1		WLPGGYRGFALAY	10	5						SPLRAIFAYSQPM	10	6
				PMRWVPPLKRIKY	7	1		ILVEYLAMEMGVL	1	4		WLPLRWLTGCRHL	2	-1						SPLRKAFSGIGPN	7	6
				PMRWWSLLSLISF	38	1		ILVFLLARISTII	14	3		WLPLTILLWPPFL	3	7						SPLRLAYGFISTA	5	6
				PMRYAELTRLSLR	21	6		ILVFLRWRMCMTI	1	1		WLPNDRRLTKETP	1	-1						SPLRPLHNLVAGN	19	2
				PMRYRGPSSWEPK	3	0		ILVFVTNIIAPRR	4	3		WLPNDRRLTKETR	475	-1						SPLRPLHNLVAVN	1	2
				PMRYWLLGTMYDR	5	1		ILVHKPCTLLLIL	1	3		WLPPVGIGLAQEW	1	1						SPLRRMGGPNESE	1	-1
				PMSERLLWMPVYT	11	5		ILVILYYRTWLSM	4	4		WLPSGRWRGSHLW	1	6						SPLRVQHNPVLAL	25	2
				PMSGGIRHIMISY	47	6		ILVLTWPWYHLDT	2	0		WLPVTPMFMAAML	68	6						SPLRWEAVWPACA	72	2
				PMSNGSERFPNVD	23	-1		ILVMLYGKPPAIF	1	3		WLPWIWPFRVCAD	22	-1						SPLSVRFWLMLSG	1	6
				PMSPWTPWTLRVF	50	1		ILVMQRNNLMKAG	4	1		WLQADMRLGAGAG	5	0						SPLVLWSINVRAL	8	3
				PMSQVGLYPSRMS	55	4		ILVPLLGLNSLQP	5	5		WLQFSLNIVLPNT	4	3						SPLWHHAGTPRAQ	209	3
				PMSWISCYWASLV	33	4		ILVPQAFAAVSLM	20	1		WLQLPWILPFVLG	1	6						SPLWLVSRNMIQS	4	3
				PMTETDATAQTRS	6	-1		ILVQPGMSESNRR	1	1		WLQMTSNMAQVSL	1	5						SPLYEYWPSMKSN	6	3
				PMTFEMMPPWKLR	4	3		ILVRTDPLLFNEM	2	1		WLQPQCVKCIQLL	1	6						SPMALRAWANANQ	18	4
				PMTIIAVLFLSPF	2	6		ILVSLFGTMRQLS	6	0		WLQSAQGGEGEGS	5	-1						SPMANMITLKQLG	8	2
				PMTLDTFISPSLS	15	3		ILVSRPVPLFEFT	1	0		WLQTYPHQMVSYW	1	-1						SPMMFLQAGQAMA	2	4
				PMTLNIHKGHLAW	43	3		ILVWSERLWELPL	2	7		WLQWAPCRMQKQI	247	3						SPMNLVPNAAVRQ	3	4
				PMTLRSQLMLVLM	5	3		ILVYCPWSLNEAM	3	1		WLQWWQQLLGRPW	12	1						SPMRAAINFPARH	17	2
				PMTSMVPRTLRIY	4	1		ILVYGLHCLPWQP	2	5		WLRAHAPLAATRN	1	1						SPMRFYAWVPNWA	49	4
				PMVFQIYCHLYGP	4	7		ILWAMSSNWHQPH	1	3		WLRALAPARAAAN	532	1						SPNALMHLKTNLS	7	4
				PMVLLIMHGRPLA	178	3		ILWDMLSFSGPIT	14	2		WLRCTGNCIVLSL	1	3						SPNAMIQLGTSLS	2	4
				PMVQTRCLEATSK	3	-1		ILWLITPSGADST	3	1		WLREHHVRLQRNS	10	1						SPNHLLRANKTPH	2	5
				PMVRMAYVFNMYK	2	-1		ILWLIVWPRYYNF	4	1		WLRELAPARAAAN	1	1						SPNLQGTRSLPGM	17	3
				PMVWQLRLRWKNA	3	6		ILWLKMHDLATTR	5	0		WLRFDKPLQGYVP	1	-1						SPNMDIILRPWDM	5	-1
				PMWFRNYMLGLNN	60	0		ILWLNGPGNLMRV	3	1		WLRFTCGTAGDNF	3	-1						SPNQEWLLAGLPL	24	5
				PMWHALRWLTPES	1	5		ILWLPAAEIPGVT	4	0		WLRGEELYALQMR	6	6						SPNQWWMQEVAVA	17	4
				PMWLSTFIALMGR	9	3		ILWLQLARLPVPP	24	0		WLRHYFRSMRSVP	1	5						SPNSIWRFMWSFM	1	5
				PMWSYKGLRLGLC	91	1		ILWLTPLRSISVM	4	1		WLRMAAALDGIAW	320	1						SPNSIWRFMWSWM	60	5
				PMYCLANRYLPSV	2	4		ILWNFESLFLPHS	3	4		WLRMAQSPLHLLA	2	5						SPNTIRLARARTP	119	6
				PMYLTWKRLISVR	6	3		ILWNFLPLSPWIP	3	2		WLRMGPVSSFQGT	1	-1						SPPGKQFTAQRNP	1	6
				PMYMDYFANAVTK	2	-1		ILWNILFLGGHNL	6	1		WLRMMPPMRLTPN	1	1						SPPGKQFTVQRNP	260	6
				PMYMLQVARSCDE	1	1		ILWPLALMRAPDR	1	1		WLRSCRWGPTVVK	1	-1						SPPHVTPEKSLIS	2	4
				PMYSIQQWGTPPV	7	4		ILWQAGCWLAMAW	2	7		WLRTADMISMWMF	2	6						SPPPEIPMECNIA	1	-1
				PMYVNFMHWVCPG	11	5		ILWRPMRPQLFTR	43	2		WLRTFMGMLETLW	8	-1						SPPRFRFEANLRL	12	4
				PNAAQLRWNWPVQ	46	3		ILWRTRWYLDSLP	1	6		WLRTLRALLVAAP	35	4						SPPRIRPLPPNPP	3	4
				PNACAFRNKLLCI	6	2		ILWSWAILHRLNM	1	2		WLRVAKAFADGTN	551	-1						SPPSFNRAYSPRQ	4	4
				PNAGNHKILNIYM	9	-1		ILWTFLTVQTELR	3	0		WLRVANAFADGTN	1	-1						SPPTRGYDIQLSP	1	6
				PNALFTLGRYPLS	39	3		ILWVGLAQMGACM	12	0		WLRWAPRDWKEMI	21	-1						SPPTWCFIGEMNP	12	6
				PNAPGTQPKRTRV	1	-1		ILWVHMLTSPKPA	1	0		WLRWCVWTWTVCD	9	-1						SPQILIMFELKAA	7	-1
				PNARSFSEAFILY	3	-1		ILWVPVQSLTQQE	1	0		WLRWTGNCILLSL	1456	3						SPQMVNLSNNWHN	3	3
				PNAVLLQTQRTPP	1	5		ILWYEPWSWLAGL	8	1		WLSAAVNMLCILT	61	0						SPQPARWNMLTNH	186	6
				PNAYPCGTNAKPR	55	-1		ILWYTLHLLGTIP	1	0		WLSFTLRQCSDRF	22	0						SPQRIFRHLSPCT	1	5
				PNCERARDLFCSR	1	-1		ILYALFLKEGLAT	1	0		WLSLILRTHRDFE	6	0						SPQSGYLNLVRTP	12	6
				PNCGLLPFMDVAG	3	4		ILYDAFNFFLTPY	2	7		WLSLLISSAIGRR	7	0						SPRFLQFSSIRSF	8	3
				PNCTGPTKTHRAN	4	-1		ILYFLGMRVYRKK	2	1		WLSLLVSYPPAEL	1	0						SPRFRHCVLQGNP	15	7
				PNCVRARQNQMVI	9	3		ILYHLLPIVKQGH	1	0		WLSPMFWMALLLL	1	6						SPRGYKGMRRSNG	1	7
				PNDFSDLYRALDS	10	7		ILYHNEFPNLPEM	4	1		WLSQLGQMWSELW	14	1						SPRGYKGMRTSNS	42	4
				PNERDNIVFIAYL	3	6		ILYQPPYMNMGPR	1	1		WLSRLNSMIGRCS	21	-1						SPRHRAYMDATTP	6	6
				PNERKHMEYWYMA	9	-1		ILYQRLPRGTCSG	3	0		WLSRTCFELGQWL	8	-1						SPRIARYQMMPGW	9	6
				PNFGKQLDVYRNI	34	6		ILYTFHPWYTIKL	1	2		WLSSENTNMANTR	1	-1						SPRIDSWRAQTPP	31	6
				PNFILAPQRAHGT	1	4		ILYTWLLRPLLVV	46	4		WLSSSNERTGIDM	3	-1						SPRILPCPPMLQG	8	3
				PNFIRIGTINSRP	7	5		ILYVYLISNRHSR	7	5		WLSWCWVILPPGP	5	2						SPRKLTTSTMAND	20	-1
				PNFLMRCNPEGLT	1	-1		ILYYPLGDDRLLL	13	5		WLSYMAVILGKHP	2	1						SPRLLVLLVMQQP	59	3
				PNFLMWRNPEGLA	31	2		IMAAHRRITAKWR	20	6		WLTESNPTMPAPY	33	-1						SPRLWSALGTTSS	34	4
				PNFLMWRNYPLCL	1	2		IMAFHPLQLKSTT	8	0		WLTFWWSHRNQKG	10	-1						SPRMELLANTLGT	13	3
				PNFLVWTPVCPVC	28	3		IMAGPTLYILKWE	1	1		WLTGGLCLGVIMD	1	1						SPRMHLGTSNPIK	2	3
				PNFNRMHQIPLWP	12	5		IMAHEWSELLVPR	1	5		WLTGMHAIVMSPE	20	2						SPRQAFCHMHVLG	5	5
				PNGKMSMWSLIAL	4	4		IMAIYALSVSPRV	1	5		WLTKVILLSYRLI	2	-1						SPRQNTLFHMVSQ	7	6
				PNGLITWMGWKKR	4	3		IMAPLLFELTRNG	7	1		WLTNLAFDATPAA	1	-1						SPRRHSWVMLLSA	1	6
				PNGLLMILPQNAV	56	4		IMAVMFRGPLDLP	18	5		WLTRFWRRLPFGR	5	-1						SPRRHSWVMLLSS	25	6
				PNGLYDESCPRQN	34	-1		IMAWIMGDALLST	1	4		WLTRNLMNDFSVQ	79	6						SPRRLSIARVPGP	2	4
				PNHCVIALLLTLA	5	7		IMCAYRSSPMHTR	1	4		WLTSIWSCLVLRR	1	5						SPRRMALGMADSP	4	6
				PNHMLAGNALHLR	7	3		IMCPPQAAILWAL	2	5		WLTSLWTTVITKL	1	-1						SPRRRRGRLQSPW	1	-1
				PNHRRMPSMPMRS	1	2		IMCVIENFMRIAS	3	-1		WLTWCSVLAAAAW	1	1						SPRRWKLHENIIG	30	4
				PNHSVLRWTPWQL	111	4		IMDTSDFLTWPTF	3	7		WLTWCSVLVAAAW	123	1						SPRSLRAAGLLMQ	1	4
				PNHWSPLMLIGCR	65	0		IMEAGWLIDPDQV	1	0		WLTWGLEIVWAGR	4	2						SPRTHIVYQISPA	19	5
				PNIAMWRLGTPPH	4	2		IMEVLVGSLVAAI	3	4		WLTWLLLRHYSLF	1	0						SPRTPYDSMGTMR	2	5
				PNIFGLMLLMAPL	1	5		IMFDYIRNILRKT	3	-1		WLTWLRSLASEEM	1	1						SPRWRKYKFDRSL	70	6
				PNIHLLAWRMHSL	79	4		IMFKLASLPLRVL	12	4		WLTWRSVLVVAAG	1	3						SPRYPDLARALSP	3	6
				PNIILMIFSKVIG	3	-1		IMFMLQAPFAPAL	11	3		WLVDWLFFEIPRH	1	-1						SPSADDYPPSRPV	7	-1
				PNIITSRERSLKI	19	2		IMFMLQVSFAPAL	1	3		WLVIWEMPAQVEP	4	1						SPSAPWLVMDGSI	1	6
				PNILLWPPSWFTN	3	2		IMFNIVIRWLHEM	1	7		WLVLRWAWSPQEW	65	-1						SPSFEKIWLDLST	1	7
				PNILRTNWLTFCR	1	0		IMFNLCLNVARPG	3	6		WLVRELMYPAKMF	20	6						SPSFEKIWLELSP	788	6
				PNILSQRSNYQLY	9	3		IMFPGRWKLMPLW	13	6		WLVWKSCRIRASD	4	3						SPSFQNIWLELSP	2	6
				PNIQSQLDSRTPA	3	6		IMGAQWAPMPLPI	17	5		WLVWRCATCMTHF	10	-1						SPSGYRQMKPCKV	13	4
				PNISSRPGRTKSR	5	2		IMGLTVPPLLAID	25	3		WLWALWDLRPRAM	3	4						SPSITSKHRRERP	3	-1
				PNITAETNAPHSQ	6	-1		IMGPPTYPLRWCL	1	1		WLWDGVLAFAGQF	2	1						SPSLDRYLLLEWR	3	-1
				PNITYWVGPMAAL	7	2		IMGSFMAPPFNGG	1	4		WLWEMNKMRPGSV	36	2						SPSLLGDTAPLGL	16	3
				PNKIFPYAQPLLL	25	3		IMGSHWYWPMGTL	5	4		WLWGKDITMAQAM	3	3						SPSLMNADINMAA	18	4
				PNKIRMYLRPGPP	3	5		IMGVSFALTFATE	2	0		WLWGMYSWIALVS	5	3						SPSMLLNMRLNWR	1	1
				PNKPPHQPLWTRP	1	7		IMHHLVPIKIHML	1	4		WLWIAALWLRPQT	2	3						SPSPEIPMAWNIA	40	-1
				PNKRHAVVSETFT	10	-1		IMHQYPINNLPPI	7	4		WLWIPTRSLWSSR	1	2						SPSRELKYDGFPL	214	5
				PNKTICHWSPLHV	17	4		IMHTWNALSDTAM	3	7		WLWLCQALLGECK	21	1						SPSRLWTYIVSTP	39	7
				PNKVIGYNNRPRR	4	3		IMHVHVLSGQTEW	2	-1		WLWLILKCMFHGQ	1	-1						SPSRSNAYNKQPS	1	7
				PNLAGHIIWAIPK	44	2		IMHVLVVRVYREY	1	4		WLWPIWNQCFGYT	13	-1						SPSVWRGLSNSHS	112	4
				PNLFTLWLETRKV	1	-1		IMHYLQPQAPLYF	2	4		WLWRLLGPTKCRI	9	5						SPSWLWILLAERR	15	1
				PNLFTLWLGTRMV	96	3		IMIFHHLLPMTPD	10	1		WLWTELGSRLRHW	7	-1						SPSYGKNWGAALL	2	7
				PNLFWGMLMQGRS	5	0		IMIGTQLLTLHGL	14	1		WLWWAKQVIWAVC	3	-1						SPSYNYCMAKAPK	1	5
				PNLGAPRVRWVQP	3	7		IMIMQIGLRFSYR	7	-1		WLWWQLVPWSFEG	8	-1						SPTEVIYLQVSLL	9	5
				PNLGSGRMSLMIY	22	2		IMIPVCYPFDYLW	2	-1		WLYCVSCEIAEAC	3	3						SPTIIRSIRYQKQ	5	-1
				PNLHWRAMQLAWM	75	2		IMIQTGMEPVPIP	1	6		WLYFAPNRGHMSP	1	3						SPTLRWVSYMSNP	6	6
				PNLIMIYSWLWGQ	8	3		IMIQWMHPYLKLI	1	4		WLYLGHFDMWMSK	20	3						SPTQLRWHQMTNV	1	6
				PNLIWAPLNMVQE	55	2		IMKIELSSWSEMN	2	3		WLYLWRHLWIQTP	53	4						SPTRDTYVLLTSP	70	6
				PNLLDTFHLWSSM	2	6		IMKLMLPQVLTVV	16	3		WLYPEGEVVIYIY	11	-1						SPTRGFRWSRHAA	9	7
				PNLLFALYGSNLQ	1	4		IMKMDYFKEAFSS	1	-1		WMAAGRMNQPLAE	4	1						SPTRLRWHQMTNV	323	6
				PNLLLLRNYLLAE	1	2		IMKMLKEQNLGKT	1	4		WMAHLWLSWMKCM	12	6						SPTVIRLARSNLI	33	4
				PNLLLYHAICHPQ	5	2		IMLAQSMVVNVHL	1	2		WMAKIFVFLRRAH	2	-1						SPVDELVFLGAVP	38	5
				PNLLPWTSPLRLR	1	2		IMLFQSPMLMWTS	10	2		WMALSNESVEMMV	1	5						SPVFAYQMTNVCV	6	3
				PNLLQPVKLIAWY	1	0		IMLLIRWLTGTTS	9	1		WMALWYMLAGAVL	4	7						SPVFIYAFPVRHR	7	3
				PNLLVPQIYQLLQ	3	2		IMLMFKTPLLELT	1	3		WMAYAAARPAMLA	16	6						SPVHHPARSWYRL	7	-1
				PNLNYFSNWFLWA	33	2		IMLMLAALSPHRT	2	2		WMCNWWTMSWRSQ	25	-1						SPVLHLIQCLIGT	6	3
				PNLPAYYVPYHVY	1	3		IMLPVLHDYVLFR	1	0		WMDNVAMANILPL	1	4						SPVLLMHIVPGKK	1	2
				PNLRWRYLRGPLA	34	4		IMLQGPHEDKASR	3	-1		WMEIKTVGLRLGY	1	3						SPVLVGADVLSSA	4	3
				PNLRWRYLRGPLP	1	4		IMLSNLVIAPPTE	13	2		WMFGAAKIAWGTG	1	2						SPVPPGWAPMAPN	2	6
				PNLWIYTVITAWV	39	2		IMLWRSLPMTLVP	3	3		WMFLAFRVRSANP	131	2						SPVRRALVLVVTP	4	6
				PNLWWAISHLMVV	3	2		IMMAQTVVPFLHI	3	4		WMFLAFRVRTGNP	1	2						SPVTLMMLMLMTV	1	7
				PNMEWTTHNSKTN	209	-1		IMMFLIDSSHPWL	6	4		WMFSWNLLPWPTT	2	2						SPWHLAKTPRNYA	4	2
				PNMIRPWPFLRTP	68	3		IMMLNSYLTSELT	2	1		WMGIKPVGLRLGY	3003	3						SPWIRQYSAVGRP	4	2
				PNMRPYISPKYII	16	2		IMNEYSQIGWLSV	2	4		WMGIKPVVLRLGY	2	3						SPWIWFSSNPPGP	25	3
				PNMSTLLGWRPPG	1	5		IMNFLWFSAIVLS	3	6		WMGINPVELRLGY	1	3						SPWLAMRTLLQLA	27	2
				PNNGLALVHNRHC	11	4		IMNRLPAYRLSRY	3	7		WMGQSTVRSPGIW	1	6						SPWLPMLAAASDY	2	2
				PNNRRPARATGFP	3	0		IMNWTTYMRDRAR	1	1		WMGYRMPAIAPAT	39	3						SPWMELRAARSNV	17	5
				PNPGCLRLWGQLL	1	5		IMPALLLQIGSYR	1	0		WMGYRMPAIARAK	1	3						SPWNMDGTQPNHG	3	2
				PNPRGLAGFRNSI	5	5		IMPFALLLRCAES	2	0		WMHESLMNSPWLA	20	4						SPWQLWLPLIDLV	5	-1
				PNPRVLPWRFPRI	1	4		IMPGKFLFQARAP	4	6		WMHFVLRPLSENF	7	0						SPWRPEGNLMGLL	3	2
				PNPRVLPWRLLRI	28	4		IMPHHYFTLPEAL	1	6		WMHILIQFPARDQ	29	1						SPWVRLNVPPLAR	91	3
				PNPSKMFWPYKSP	1	6		IMPLDIIRLLHLP	5	3		WMHRAYQWWRSTS	25	-1						SPYLASSNVHLAV	17	3
				PNPSKMLWPYKSP	120	6		IMPLFREMPQWCS	1	2		WMHRENLGAEMAL	11	5						SPYPHGYYRMEGP	2	7
				PNPTISRSTWSQQ	1	-1		IMPLNAMRRTPLL	35	6		WMHVQSSWDMTDN	45	-1						SPYRVWLLMFVPN	16	5
				PNPVHVNCYPARL	23	5		IMPMNSFQHLAIP	16	6		WMIMMIAPEKANP	2	-1						SPYTHLRTNLIGV	11	2
				PNPYARSTMQSSR	1	0		IMPQTHRASVWGK	2	5		WMKPYYVQLNMGR	2	3						SPYVWFPAANPLG	84	4
				PNQLFALYGSNLQ	311	4		IMPTFVLLTWHNA	3	4		WMKSSHNAMCLRM	13	7						SPYYIYLRVEESL	12	6
				PNQRHMLLAVRIY	30	6		IMPWLSVRMQRSW	5	3		WMKSSHNQAAGLM	1	6						SQALVGYLALPAW	4	3
				PNQYLKLSWAARA	12	4		IMPYEMAPIYRRR	2	0		WMLKGLFMAWSLP	238	2						SQAQYNLLNQATL	4	6
				PNRCNKVHIWEQF	5	6		IMPYLSVMLTMQG	1	2		WMLMAAGWECGPV	85	-1						SQARMRYFALRSN	196	6
				PNRFWSYRGETCI	5	0		IMQFVQVPGAAKS	1	-1		WMLPLWMQEAAGI	171	1						SQCKPAEFRPMMN	1	7
				PNRMDPCPSRSYW	13	-1		IMQMHGTHFIDVF	2	3		WMLREFAVMLHLM	8	7						SQCYRAIPNAVSP	3	3
				PNRMDPKRTGLGV	1	-1		IMQMMPVTNVGFR	19	6		WMLRVQNPAGTQR	1	-1						SQDLIYIIIDAPI	3	5
				PNRMRRYSPPGLS	54	3		IMQMPLRTYALMW	12	5		WMLSDGRNLCTPR	1	-1						SQDLLKQKTLRGY	25	3
				PNRNTQWQVWTNM	1	6		IMQVPLSPLNEYE	1	0		WMLSDGRNPCTPW	76	-1						SQDMHWWHAVLSN	35	6
				PNRPVDESRQKSG	4	-1		IMRAMHNDVISHA	2	-1		WMLSSVDDPILRS	137	-1						SQDTYMLAWTPSA	103	4
				PNRVFKTHKSRWP	31	-1		IMRAWTLKPMGLL	11	6		WMLVMNYDVPNDD	3	-1						SQEHRVDMNWVGL	7	-1
				PNRVHVPSCLPSF	1	6		IMRCWRSNLGETI	1	-1		WMMHWFCLLDNVL	5	7						SQENVYRIMRTVP	5	5
				PNSKIKPHPAHML	11	4		IMRGGVMVEIFRH	14	1		WMMLVLEARELSR	1	-1						SQFIPAVNPPLRW	33	2
				PNSLAWMPQFLVE	4	3		IMRGRTRWLKLQR	8	2		WMMLYWAARPWMR	2	-1						SQFMNVLITQRGQ	21	3
				PNSLFRLRGPSAW	5	3		IMRIVKFPAFTSK	1	1		WMMYGVGPVFAKS	14	2						SQFSLFWLLQHSQ	1	6
				PNSNNEKARGFTS	5	7		IMRLFTAFMQMDA	3	2		WMNCMKFLNLFGT	2	-1						SQFSLFWMLQHSQ	41	6
				PNSPTLSMRAPYG	1	5		IMRLNLWLAAAVK	1	1		WMNHRHRMHLGNR	1	2						SQGFPAFRVLPNF	48	6
				PNSQTHDALSQPQ	8	-1		IMRLSYGVMPGAR	2	3		WMNLMALWQLGTI	19	1						SQGHYAQLATPLQ	76	4
				PNSRMVVVYKLEQ	12	5		IMRMTEGLALEPL	6	7		WMNLSFHPSLPHW	2	5						SQGYRNTNTMASR	1	3
				PNSRMVWRALPHF	37	3		IMRRKSLVGASFA	7	6		WMNWSQHLWSALR	91	6						SQHIHWVHMARIP	1	6
				PNSRSNLLPYRAY	25	6		IMRVYYTLFLRGA	4	3		WMPLLGTILWRSA	1	3						SQHLNSLRSLMVD	1	3
				PNSSPREMYLRRH	2	7		IMSGLLQLANALF	1	7		WMPLYPLLAGVTR	1	0						SQHRAMFANVTPN	13	6
				PNSTTGSADSEST	3	-1		IMSPNLMRLPPRL	19	5		WMPNSPIRLFSAF	32	3						SQIALGRWHGFAM	1	-1
				PNSVLMLMQNLHP	1	4		IMSRFWLWGLLWS	1	6		WMPRFVLTLVLVR	9	6						SQIGHYLILVNLI	92	5
				PNSVLMLMQNRPM	227	4		IMSWHMLLGVPQP	10	1		WMPRPIGHNVRML	4	6						SQIQAMGSIRNAP	90	5
				PNSVLMYARYGLL	43	3		IMSYWVMSTPVEP	3	4		WMQMGLMLHASCN	5	2						SQIRSNRPPLAHG	50	2
				PNSVNRVMFRYAI	38	7		IMTDQAWSVIPRM	2	1		WMQSQCVKCIQLL	20	6						SQIYIVIPAVHMR	20	3
				PNTKKFMLAMANA	1	6		IMTDSVWDDWSWW	1	-1		WMRGAEDSTWRAM	1	-1						SQKELQIMLSPAL	60	4
				PNTLLYWLAIRAA	16	3		IMTEGFMSALVRR	2	5		WMRGNVERFAPME	2	1						SQLLQLQAWQPEG	1	2
				PNTQMRESILLWW	19	-1		IMTFCGLSYLTAW	1	3		WMRGWSIVLGATE	1	1						SQLLYDLSTMGSL	15	6
				PNTRLNMYRSRGS	13	4		IMTLGILQMKPKN	2	0		WMRLALWKRLRPV	19	-1						SQLMCADFTITGS	1	7
				PNTTNKSQVPPPP	9	-1		IMTMFTLLSHRSG	1	1		WMRSQMTPNAHHA	1	-1						SQLNPHMQWERNA	8	6
				PNTVLRHYDVYLI	29	4		IMTNSVWEDWSWW	15	1		WMRVWSIVLGAMV	1	7						SQLQWHLTGINTL	10	6
				PNVALSGSAASHE	1	2		IMTSCTGQPEAPL	1	-1		WMRVWSIVLGATE	557	1						SQLRLSLPLRMWY	33	2
				PNVAVAQSPKLWY	1	2		IMTWEVQAVARLR	1	3		WMRVWSIVLGATG	1	1						SQLRMQRTHPMSG	18	2
				PNVGNWLSNSCVP	4	2		IMTYVYLKLVNWD	1	3		WMSGAHPARAMGH	16	1						SQLRPLKVQVALD	6	2
				PNVHAYGGHAVQR	43	2		IMVALLHGLPIDV	18	0		WMSLRHNWVVQAF	1	3						SQLRVWPNSFGRR	2	2
				PNVNMKMYDNQLI	2	4		IMVAWWPLSLWKS	16	2		WMSNIRPLCQPCG	3	1						SQLVLAQALYGTP	35	2
				PNVNRVVLMNSSR	1	5		IMVPLLSSLDQHS	1	0		WMSRSLEMNSYLK	9	-1						SQMKLWPDRSALS	9	4
				PNVRFIIRLVACS	20	2		IMVRPRISNTASL	1	4		WMSSKRFPPADAF	1	-1						SQMTGHLKLAQSN	2	6
				PNVRLYAEMAMIF	29	2		IMVWCHGKLMTWM	1	-1		WMTKMWIWTLITT	1	-1						SQMVNGSQKSPRY	16	-1
				PNVVSTAQHRNWY	3	-1		IMVWHELAIPVAR	29	1		WMTLLGTILIVMS	17	4						SQNFTPLDSQKQI	6	3
				PNVWLSRNWLVSN	301	2		IMWEPQRLMMAQT	2	2		WMTRHIQRGVRQL	29	6						SQNGHGWTPTLTN	4	6
				PNWKDTIHPGLKT	9	-1		IMWFLWAKGKTLE	2	0		WMTVVIGWAWTLT	1	0						SQNIQHLMPLRSL	9	6
				PNWLALGKDTHSL	4	-1		IMWKFDMLIWTGQ	5	7		WMVWHAARLGAAA	1	3						SQNKHLDYYMQRN	1	7
				PNWLQPRPRQPSA	4	0		IMWLGTLPYPAYA	2	3		WMWSTWTESLCAS	10	-1						SQNVWAWERDPLI	1	-1
				PNWLTWYKCDVLH	1	3		IMWLWSGLNTNMP	2	2		WMWVGVRIRQPEQ	102	2						SQNWTPARASSRS	20	-1
				PNWLYRLGAPAVF	15	3		IMWNFFHPQKIVS	1	5		WMYAADPLIQLAV	1	3						SQPKFPYFAMAVL	25	6
				PNWMCACDAVENP	5	-1		IMWPLKLIDYDGQ	2	1		WMYAAEPLIQLAV	132	7						SQPKPWLHLLPSL	1	6
				PNYKYRIFRYRSK	2	6		IMWSGFLRPAEVK	1	0		WMYAAEPLIRWLL	1	7						SQPKPWLQWLPSL	57	6
				PNYMRYHSNRKLR	30	3		IMWVYRSSPMHTR	2	4		WMYAGMAPHPCVD	34	0						SQPLGRIRSDQTL	8	6
				PNYNLRFNPLIYH	4	2		IMYIPWTNDGWAL	17	5		WMYPCYDGLDWER	99	-1						SQPLTLNLLTTNP	95	5
				PNYPCSTDEHRTI	6	-1		IMYIVLMDAHYLT	16	5		WMYRLRMARPRLC	8	4						SQPPPKFLFMTNS	3	6
				PNYPYMLKAYGVN	17	6		IMYSLLDTSIRLI	2	4		WMYSTGNPMSERT	1	-1						SQPQKRVQKVRPP	14	6
				PPAAFHRPALLKP	10	2		IMYTLFRLLPSML	30	7		WNAIRAWWREFRV	7	7						SQPRAPWYLESPP	4	6
				PPACTKRYRLVQY	15	1		INAKIMELHLLRV	1	4		WNAVAQLAQGRVY	123	1						SQPSKFYRNLVPM	13	6
				PPAELLSHMPSRT	3	5		INAKQAVVYMRRG	1	-1		WNAVLPGYNPMPA	1	-1						SQPTTRTKWPSTN	5	-1
				PPAGLWYVADSSI	1	-1		INANFLLWPRYMP	4	5		WNDQDASRWPISW	2	-1						SQQFAHIFGETSM	1	6
				PPAGPKYAARRAI	3	6		INARLVWRQFRRA	2	4		WNDQVLPWLGTST	4	-1						SQQFVHAMPMHMN	46	3
				PPAIVNNLIVWPN	2	7		INAWRCNMLLATL	1	7		WNDRRICIPMLWS	1433	4						SQQYNIMLVYEMI	3	3
				PPALGWWAVRRIF	36	3		INDFLMMIKKLMP	14	-1		WNEEISDWCSYEE	1	-1						SQRDTKPLPTCLE	3	-1
				PPALKFVPGQLLS	55	3		INDGPTLTLNILF	2	6		WNFGYIPDSTTPM	1	-1						SQRGNPSSELQLY	1	-1
				PPALRILQTRPLT	3	3		INDRDRMALVDWL	1	6		WNFVLGSWWPRWY	5	-1						SQRHSKLKIALTP	56	6
				PPALSFLLWLRLS	1	3		INDVSFDMFADHT	1	-1		WNGYTWLMPMCGD	113	-1						SQRIAAVVNWPSY	7	3
				PPAMWQRTLNLVT	2	3		INFGLQSAEMMLM	6	4		WNHLARLSKAIAQ	1	1						SQRIVFIPSLRQQ	12	3
				PPANWMLQAYPIY	55	6		INFLDALMHLNVE	5	2		WNIMALEEWFTGP	2	-1						SQRLFNQLTNPVM	59	3
				PPAPMLWCELDML	3	-1		INGFKVINAQNII	1	-1		WNKLRDTIVAAQP	4	3						SQRLLYVWNIFNV	8	7
				PPARPRRPALRTY	2	2		INGVSLRFNLLLP	2	5		WNKLTIVPMRLCN	4	3						SQRLMLMKMTPQL	7	5
				PPASQLVLWRYPM	1	5		INGVWTWLWCQLV	2	6		WNKNHVMGLAAIW	291	1						SQRPLLRLATVPA	2	4
				PPASQLVLWWYPK	40	5		INGWVSLFLYDRR	3	3		WNKVNVDGSHRGS	2	-1						SQRPTWRVMLSQH	8	5
				PPAVAWQIPRPVV	19	3		INHALFMKSPDFP	1	6		WNLGAIMLGADDL	1	1						SQRRLLWVYLSAQ	7	6
				PPAVTLPRCVLCW	5	2		INHLRPMLVPQSH	7	3		WNLLKQVSMRWGL	66	3						SQRRPFIQRQINP	30	6
				PPAYRTRGVLWLL	3	7		INHMMLARMPGNT	2	3		WNLMSSLRLRLSP	515	3						SQRWRLIGPRTPI	1	3
				PPCLAMVRYLPFE	6	5		INHPSPGFQHLNP	1	7		WNLMSSLRLRLTP	1	3						SQRYLSQMSALSD	8	3
				PPCPGYADIFRAT	1	-1		INIASNPSLLLLW	2	3		WNLMSSLRLWLSP	1	3						SQSAGGFRMSWTL	4	6
				PPCQYGGLQLTWI	1	1		INIAYARLHAIPF	3	7		WNLMYCLLRRCRT	4	2						SQSFTQLRNNRSK	7	3
				PPCSPLQGRLTIW	2	-1		INIFVNPLICLHP	4	2		WNMGAWSWWKGLR	17	-1						SQSKTYRLQVPCA	13	5
				PPCYLMFSSFPIQ	22	3		INIHFPRLQEVPV	1	2		WNNPHQGRWALML	19	6						SQSPQRWTWIVPE	9	6
				PPDACNSATRTLK	1	-1		INILIRPIAPLYV	4	2		WNNWVFMVFASIH	15	2						SQSRSLSRMNSEL	6	5
				PPDAGPPLTSHLL	4	7		INIRTPFIPIRWN	1	6		WNPMVIQCSFDSS	52	0						SQSRYYVMRRVNF	1	-1
				PPDCITWRPLGAS	1	6		INKHGVALSGTIL	10	7		WNPTCCYIVRMAN	71	5						SQSSKVLQITQNP	2	6
				PPDDDSSVMWLTP	3	7		INKWFRVSRPLSP	6	4		WNRLMWPNYVRMY	48	6						SQSSRHWEWMLTG	3	6
				PPDSRIDLQRPRM	4	7		INLAVMRFTCVYM	1	2		WNRMAACGHFKIW	11	6						SQSTWRKLMVALN	4	7
				PPDTALPWMLKPS	6	4		INLGSKFLHMMNT	1	-1		WNRMHWASDETKL	1	-1						SQSWRLQTPQMSP	50	3
				PPDYITWLPLGAS	25	4		INLGWRYMNSETI	1	2		WNRMHWASDETNW	1261	-1						SQSWSFILWQQTN	70	6
				PPDYWVLTYVSHR	20	5		INLIYWIQLPKIT	1	3		WNRNLGEAVQWSL	33	3						SQSWSVILWQQIN	1	7
				PPECCFPRKLLIL	3	6		INLIYWMQITKIT	1	0		WNRQGKLHYAGWL	4	1						SQSYQLDGTWPAY	27	3
				PPESKSPPLLVYF	6	1		INLLHAALVMWLQ	6	2		WNRSFSHQRPNMA	1	7						SQTNMKFGIMVPA	110	6
				PPESTLACYWQYI	1	5		INLLLVVFVRTML	1	2		WNSHTTNHAPKDP	57	-1						SQTPKLWKSERSM	10	6
				PPFIAWTPAGLVA	8	2		INLLPDSEPCAAI	7	-1		WNSMAGMALRSQQ	2	3						SQWHSKLKIALTP	1	6
				PPFILVLTAQRAI	2	3		INLMGRFLGWRLS	6	6		WNSPFLLYMAASS	349	1						SQWQFTRIRTLKA	8	4
				PPFKPVSKNPFRQ	2	-1		INLMNSGYLRAYG	4	2		WNSTSILALQSFT	6	1						SQWRILMPIRGRS	93	2
				PPFLAWANLAISP	74	2		INLNVFLQYFHST	4	0		WNSVNAQLAWPVE	6	2						SQWRIMLGAPMWP	1	2
				PPFLKIWKCDPLA	4	3		INLQMIWKAFALA	7	6		WNTLAMCLLWWVL	1	3						SQWRLLMNAKAHI	22	2
				PPFLLAMPYHYFR	5	3		INLRSSRRIPTLT	1	3		WNVLCYVVAAVLL	1	6						SQWWNPQMPARGK	7	3
				PPFNDDRGKKHRS	7	-1		INLRSYPIHRLYL	6	2		WNVLLDLTVVLSY	1	3						SQYFLHSLSPLAP	8	3
				PPFQMLIQQSIPM	4	4		INLSKTTPMSLTK	1	2		WNVLRALTVVLSY	685	3						SQYIIIAVALSPS	50	5
				PPFRLSFVLMYPS	6	7		INLWGAWYQCILR	2	2		WNVMLLFHQVNMR	83	6						SQYKAAPLMGAYT	1	2
				PPFVITMRITFRH	42	-1		INLWHGTDNVNVA	1	-1		WNWRSVNVVPGLL	13	2						SQYQRGFVRMATP	69	6
				PPGGTYVSSPPLR	4	3		INMMSTRYLFPPT	1	2		WNYRPELAGSVLM	119	6						SQYRLLNLISNAC	32	4
				PPGLHWLKTFAAL	170	6		INMSMQILLSTYL	2	6		WPACLLALQVWES	16	4						SRAKSKYGMMYTP	257	6
				PPGLKLYPCCAMM	18	3		INMSRYPFEAIHW	3	2		WPAIGVAVGGIPG	38	0						SRALAPKYLLAQN	82	7
				PPGLLALGLWPAS	7	3		INMYFAAFRSEFF	1	7		WPANLVAARLCRP	10	4						SRALGSALTWLAS	4	3
				PPGLMRCKSLLVL	2	3		INNFLHPLLLHHV	1	4		WPARVNACNMQRI	12	4						SRALLNMIQNAPQ	79	4
				PPGLRVPGRVCMY	2	1		INNGIEARQTHVY	2	-1		WPATWKSEHHGHG	1	-1						SRAQVRAMFGNVH	5	4
				PPGLVNFSPLTLW	119	3		INNLLSSEWLSEA	1	3		WPCRMRLPLVLIQ	24	4						SRARIGYATMRVL	10	6
				PPGMLQMWLCPPI	11	4		INNWLRRLHWISM	1	4		WPDHRPDRIHEAT	3	-1						SRARMSPNTQKTS	1	-1
				PPGRQHIGEYLIL	76	6		INNYGGVGLMYFR	1	6		WPDLLGIIPMVVR	482	6						SRAWRGINPIRQE	1	3
				PPGRRHYCYCTCW	20	-1		INPAQCRPVRSFH	1	-1		WPDLNAFRQVNNQ	1	-1						SRAWRGINPMGQE	1	3
				PPGRWWLTWALRS	2	2		INPFRMTALSPGW	1	3		WPDQSMHEGSMLR	16	6						SRAWRGIRPMGQE	1	3
				PPGVRVLSSRRLS	25	3		INPGRLVRVPECF	8	0		WPDVTNRPHPTRI	1	7						SRAWRGIRPMRPG	1	3
				PPHHAFTLYRGPD	3	5		INPRELDHMSFEQ	1	5		WPELLGIIPMAVR	1	6						SRAWRGISPMRQE	877	3
				PPHIAHYRLTPMA	26	3		INPRMVAINLMPL	16	4		WPEYVIRMLETML	1	-1						SRAWRGISPMRQS	1	3
				PPHLQMLRWQKMH	1	6		INPRPLLCAFMNS	1	0		WPFISGYAMPTEL	51	-1						SRAYVYAPSVPLS	2	3
				PPHLQWVSIWNRC	20	3		INPTQSKLLMARP	1	7		WPGHWSNWLWVLH	6	6						SRCPRGLWIVPYN	1	-1
				PPHPIQRIAFLLL	124	4		INQLLAFPIYITE	1	3		WPGRFQNLHIKMN	12	6						SRCPRPFSIALSN	3	6
				PPHPMDDLRTYRQ	3	7		INQTNWNSFLVLQ	2	3		WPGRTKFHLLHMA	31	6						SRCQERYHVALNN	62	6
				PPHSASKQFHTAR	38	-1		INQWYPTAWCVLF	6	3		WPHFYLNAFKIID	4	5						SRCQRYAVMGRPR	1	-1
				PPHSYNLLLSNIH	1	1		INRGRATPLGRKH	1	2		WPHLNSSWQYQSW	1	3						SRCYLHNCQVARQ	3	4
				PPHVLSWQGRPSR	4	3		INRGRATPLGRKY	5	2		WPILRALHVATAF	44	3						SRDHRAWAVVVTP	118	6
				PPHVRWYRYKTFK	16	3		INRIAARTKALAP	1	5		WPIQTLPCAHVPY	6	-1						SRDILLTGSIAAF	11	3
				PPHVTIPIIFMRW	3	7		INRKIMERPYLAI	7	4		WPKMLWFQFSTHR	1	-1						SRDLPGMRPNTPF	1	6
				PPHVTLEVVGPTK	5	-1		INRMSNPMILAMH	2	3		WPKSALELLVFAW	4	-1						SRDLWPQWTLIGS	12	7
				PPIAGKLVAWYGV	19	6		INRQPSSMHFRLP	1	4		WPKTLSWHTLYTD	10	-1						SRDNGLSGLLVTY	1	5
				PPIAQGTMRLLRW	2	7		INRQPSSMHFRVP	7	4		WPKVQYHCMGFSL	2	7						SRDYKITANMFAL	312	3
				PPIASHSQNHKKR	1	-1		INRSAYLFLRPPN	1	2		WPKVSSMKNRRRT	2	-1						SREPNMKLMAQRN	7	7
				PPIFAHWVRLNAM	55	3		INRYIQSPMTFTP	5	5		WPLCAQEFWRALA	2	5						SREPYVWTWTQTP	66	6
				PPIFYRFRCASCT	12	1		INSAPLCETVNYA	1	0		WPLGRFKCWWTAL	6	-1						SREQHPWGRMPAL	34	6
				PPIGLSYDSLLAY	42	3		INSFTAAREAGCR	3	-1		WPLLGANRGSIIL	481	6						SRESTFYLLLPMR	326	5
				PPIHRLVSLIIYR	3	5		INSFWYGRPCDLP	2	3		WPLMCFTLYAADT	19	2						SRETWKLVWMPVT	4	6
				PPIHWEALARVLY	304	7		INTFLMVLVCHLG	1	3		WPLMHQFCPQKCI	3	-1						SREVVLRPYRIAG	40	-1
				PPIKLHSYWMPLR	7	4		INTKAVPASGATK	1	-1		WPLMLWLIVLESS	2	3						SRFAFRALFPMDS	1	4
				PPILLAYALLTSR	3	3		INTKAYENSYLAW	1	5		WPLNYAAMRGVRS	3	2						SRFAFRALLPMDS	265	4
				PPILRWCPARMMF	1	2		INTLRMGSMHQLL	3	3		WPLSGRTMILPEP	3	-1						SRFAIEEVPLADP	9	2
				PPILRWCPARMMV	92	2		INTRQFAPVFINL	2	5		WPLVQKGNRQYAC	1	4						SRFFEYVVNQLTE	1	3
				PPINLIWVYRLCS	4	2		INTRVLFSCQFLG	3	5		WPMMLLTFHYLCS	1	-1						SRFLHRWGTERNP	220	6
				PPIPRPHMLRWPV	9	7		INTSLTTEFARMF	1	3		WPMNGVYVLLLNL	1	2						SRFLNDNSMRQYP	40	2
				PPIPYVLDWVAPR	2	5		INTVLPYRAPDTL	1	6		WPMSGEGKGAVML	1	6						SRFLRIDSLAPQT	26	2
				PPIRIQIYPYKRS	33	4		INVALPRTELPQP	2	5		WPMSGEGKGSAML	43	6						SRFLSTLQALRSA	26	6
				PPIRLYPNVWTWC	18	2		INVFSQEPQLEYY	1	3		WPMSMGRMRVYGA	5	4						SRFPWFSIMRSSP	233	5
				PPIRPYRVLPASN	90	2		INVLFADIALNSP	4	4		WPMYLGMRLRPGS	16	3						SRFRQVNNLHMLT	2	2
				PPIVSNIVAMVLR	1	6		INVLHMPDLVLYM	32	2		WPNAPLTNRPAYK	16	2						SRFRRVETLPQVN	1	2
				PPIYLTKLFLVRY	28	2		INVLHMSDLVLYM	1	3		WPNFNNNRSPQAQ	1	6						SRFRWLSIMRSSP	1	2
				PPKAGRIFAWNNS	13	6		INVLIPLYILTHT	6	3		WPPNKYWASPHRA	52	7						SRFSLWMVANNLN	29	5
				PPKIAIDPLRIFP	4	5		INVNLWDFITGTG	4	-1		WPPRGCLIFMADS	25	2						SRFTLELSFLGLG	157	2
				PPKIVFGLVHLLD	16	3		INVQRLLYVLIHV	1	5		WPQLMLGVFCLED	19	-1						SRFVMPLILYAQD	2	2
				PPKLTAWKARGVT	3	3		INVWRLLINWAVE	8	4		WPQLPVLGAGTIR	453	6						SRFWLEVVWQAVA	2	2
				PPKPAIVGFRSFH	1	5		INWHEIIQRRHRT	11	-1		WPRLGYMSPLMAH	277	3						SRFYFVISFNTPF	9	-1
				PPKPPVVGFRSFH	130	5		INWSTSDAAHNAE	9	-1		WPRSALRQALLRL	104	5						SRGCMHWVFTLHS	4	4
				PPKQLYTFSGLRM	10	4		INWSYMRWFPQRA	2	5		WPRSALWQALLRL	1	5						SRGFWVLGRSPMP	7	4
				PPKRACTLVVYHG	10	7		INWVLPYWQLSHA	1	2		WPRYLRILAQTPF	1221	1						SRGHEGTNFYGKL	1	-1
				PPKRIHLVVRWQI	26	7		INYAPMLYAMAYR	6	2		WPSAVRVDKTNYS	1	-1						SRGKTWNRLGTEL	806	5
				PPLAAWEGLPAFM	48	2		INYKCMSDQYNLL	1	-1		WPSHMVLEFSLRV	1	5						SRGLNEWRRQRSN	11	6
				PPLAAWGVLPAFM	1	2		INYLLHGYGLVMS	1	2		WPSVETFESVLRL	3	7						SRGNTWNRLGTEL	1	5
				PPLAMKWWGLISI	12	4		INYLLPGYGLVMF	39	2		WPSWETWLILAPH	6	3						SRGNWAFAAAGAL	1	6
				PPLAYRPALSLSM	1	2		INYLQPNLWLLDS	21	3		WPSWYLAKLDAWW	2	-1						SRGPWAYRCSWIW	23	-1
				PPLAYWANLFISG	17	2		INYVWRGMVYLYM	1	4		WPTIVFTLNACYP	12	7						SRGQLYRAIWTYV	1	5
				PPLCNTHCAFRVW	3	-1		INYYKAIVAVGLP	2	6		WPTVMHLRLWLQV	2	3						SRGYAKQKPLAAR	105	3
				PPLDYLMWMGLDP	35	5		IPAARHRSRTTHK	1	-1		WPTWLQIGNVLNL	10	5						SRGYRLWSMDWVL	9	6
				PPLGLYTPYGLLT	9	2		IPAFNWNWCKLIY	1	-1		WPVANYVAWTSPS	51	-1						SRHAQRYHGDGRL	1	-1
				PPLGTWAGLPAFM	1	2		IPAGLYFWSSHWS	37	6		WPVHAMLSWRMLA	1	5						SRHAYNRWFTNNA	2	4
				PPLHRRPGRLSLW	6	2		IPAGYCQLSFNDV	16	4		WPVHAMRSWRMLA	714	5						SRHIDKSHVMSDM	3	-1
				PPLIRILLHCLHR	21	2		IPAHLDMNPGVAH	1	-1		WPVLYFSYAEAQK	2	-1						SRHLISWLFSATL	33	6
				PPLKGMFAWWSLS	11	6		IPAKQIFMCLLPR	2	6		WPVNVRIWQPLKN	1	1						SRHLRPFEGQMVP	20	6
				PPLKWERLPIVMT	18	1		IPALCFRELPQLT	2	5		WPVRLLPQRMVML	4	7						SRHMHYQQVMRCP	28	3
				PPLLKLGTNWYAS	1	3		IPAMTWYVPWLTL	13	4		WPVVSAYLQFGTG	1	2						SRHRAYKLAINQS	20	5
				PPLLKNKIEYFVL	4	7		IPAPGASRALPTA	1	3		WPVYWCAGAAAMV	7	6						SRHRLMFAVLNPV	8	6
				PPLLMWARMAGID	37	1		IPAPGMARHSLAR	6	5		WPWFFVQANRPSP	1	5						SRHTRMRWMRNAA	21	5
				PPLLRPGSQRRVY	8	3		IPARGLTPTSSMK	20	3		WPWWYQIMPAIER	6	-1						SRIEVAPGLMAMG	9	2
				PPLLSTYRTPYPL	9	3		IPARNVLPTMHYR	4	1		WPYGWLRAMWPAL	1	5						SRIFQLDQPAMSN	29	3
				PPLLTWAALLAPE	12	2		IPASAQFMWRLLN	3	6		WPYHDIKMSGMRA	100	5						SRIILLSNSCPAR	18	3
				PPLMFWTPYISLR	223	5		IPATIQFWLLGTL	18	7		WPYLLPWYQWQLC	2	-1						SRIIPDMTAGSWA	1	2
				PPLMKNYLNTPMT	4	3		IPCALRNGELERP	1	4		WQAMVMGRGDAGT	1	0						SRIIPELTAGSWA	9	2
				PPLNMWYDRALQD	17	2		IPCLIFRRRTYLI	1	5		WQAPLRPALMAQG	1	4						SRIKFSRMTNQRP	147	4
				PPLNTWKGRLAKY	8	2		IPCPKYVMYIILL	2	6		WQAPMRAALMAQG	609	4						SRIKMESWAQMAN	7	7
				PPLPGSTQVVDTQ	55	-1		IPCRAALRGVLWV	3	6		WQGAWVLECMLCS	7	0						SRIKWRGHMSNQL	46	4
				PPLPQWYLQWARL	9	7		IPCVRLFMALAPL	2	4		WQGRRGLPRPGYR	1	2						SRINMESWAQMTN	1	7
				PPLQFMKMACLYE	5	2		IPCWRWEWTCRSY	1	-1		WQGVMCLALLTFP	4	0						SRISEVRLMANGA	3	5
				PPLRFFWRRPLPV	2	2		IPDDRNQTDPQLT	1	-1		WQHELQFRLLVLR	15	6						SRISKHMGRMQNA	34	6
				PPLRHWRSQKNQR	2	2		IPDIMVLLCSKRK	1	-1		WQHGALAACMLPM	40	5						SRISLERMYLAWN	19	7
				PPLRLLLPFPNRA	11	5		IPDLCDQETPAWY	12	-1		WQHLHCLRGPMIH	1	6						SRITRGGTAHAYL	2	2
				PPLRMMFLPMLVS	4	2		IPDLYAFRILTLG	10	3		WQHSSSNMAVLMF	1	6						SRIVRRYLMMTTH	1	6
				PPLRSYPFLTPFA	182	2		IPDPGASMQVMGF	3	7		WQHWALWLQRQME	8	0						SRIVSRYLMMTPP	101	6
				PPLRTFGSRRLTY	84	2		IPDSLHYLYTNMM	6	6		WQKIMIYRGNVML	1	6						SRIWKQHPPVHAR	26	3
				PPLSRMYSQLLVY	3	2		IPDTVIKYEQGWW	1	-1		WQKIMIYRGNVMR	299	6						SRIWQYIAVHPNR	21	5
				PPLTMVPWPCARL	11	4		IPEAFRVGAWGPA	3	4		WQKMTNMVINKGH	1	-1						SRKFNWKLELSIL	103	5
				PPLTWHTSPKLLM	10	2		IPEIRFLGPMPRL	16	4		WQKPLQHIRIFGL	1	7						SRKFYVSVNRIGK	4	3
				PPLVLVPYRRPAW	1	4		IPELQPLTANSML	5	6		WQLRMLLDLVAVS	1	-1						SRKHYIVELSVMY	70	5
				PPLVNWWAGAHLV	43	3		IPERCRLSPLVWP	1	6		WQLRMLPALVAVS	804	4						SRKKAPFRGLEAM	1	6
				PPLWFRPVIDLSF	1	2		IPEVTRDVKGPGP	2	7		WQLSRIYLATTPE	15	0						SRKKATFRGLEAM	177	6
				PPLWQGPGPLAFD	3	2		IPEWEDFQEYFMP	1	-1		WQLWMLPALEAVS	1	2						SRKKQRWASDGSN	50	6
				PPMAGYWTNQVLS	18	3		IPEWRGPMTMNMV	1	3		WQMLRALPAAWST	1	3						SRKKRWARTWVMM	50	5
				PPMHVILRLTYLY	1	6		IPEWRNPKYLTIG	9	3		WQMWLEIDRAQLG	2	-1						SRKLRRRATCRCA	1	-1
				PPMKALPQYQMAG	232	2		IPEYHMQAHVRLL	1	6		WQNQEGMAVMVGY	1	3						SRKLRVESGPRAV	16	3
				PPMKTLPQYQMAG	1	2		IPFFLEYVDSDHH	1	-1		WQPGCRMQWQNDP	8	1						SRKMYSANRTPSA	3	4
				PPMLGTHKVLPSY	3	3		IPFGQSAMRLVPM	9	7		WQPIRFAKMLAQM	333	3						SRKNALRMTGNMV	8	5
				PPMMVPYPAHSLR	102	3		IPFLIIRHRSYPN	26	2		WQQLHCLRGHMIH	422	6						SRKRETRRIFLVM	43	-1
				PPMPLKGWQPFLM	12	4		IPFMRLQLLKWNV	18	5		WQRGNAVKMPPSI	8	1						SRKRRPKHRLRAC	5	-1
				PPMPLLRSYRSSF	188	5		IPFTFELLLMWGV	2	2		WQRLSRCQIAVIL	4	1						SRKTAQLRGTKNM	9	6
				PPMRAYSPGTFMM	209	2		IPFYCYFAFWGCR	3	-1		WQRTLRALLVAAP	1	4						SRKTPRWAANMPL	37	6
				PPMSWILSPLRRY	1	6		IPGCSQWYPLPPM	13	6		WQRVRMYGALPGH	9	0						SRKVGTWACMLGL	42	6
				PPMYFFAYWNPLT	1	4		IPGGQRPQELNSL	7	1		WQSDSPPDLWPTG	1	-1						SRKVNEWWGEPTP	12	6
				PPNCLRRIERIVL	5	4		IPGKGRWAMNSFE	1	6		WQSLQPFHIQHHP	1	3						SRLAAMVVVPAVP	26	2
				PPNHRPQWDRIGM	1	-1		IPGLEQLAPMVVR	2	3		WQSMLTHIILEQI	2	3						SRLAFRALFPMDS	1	4
				PPNIRWFSLGPAL	3	3		IPGLLLFTYSCFR	3	3		WQTEFNHAFRLMM	348	5						SRLDNEFNLMASL	21	6
				PPNKSGRIWQNYA	3	5		IPGLLVWPQIQHL	6	4		WQTGKPIRWVHLR	40	6						SRLEYSLPMISYP	7	2
				PPNNSRLSHYRGR	2	6		IPGLVLRWNMTSA	1	5		WQTTEDMTTRSMT	1	-1						SRLFLIMIMTPDT	4	4
				PPNRGGNYRLMRF	1	1		IPGNRIRAKWLPS	3	4		WQVGPTVGQAAIR	19	6						SRLGSISNMPSPN	60	2
				PPNVAHYNNVRYY	16	3		IPGPVTAIPAPPS	1	4		WQYMAPPHGAVVY	2	6						SRLIYQVNLMLCL	12	2
				PPPIMVLNANHNL	1	4		IPGWVLRGLPWHW	4	5		WQYRTRGWLKWLR	2	-1						SRLLDMLVLSPWI	2	2
				PPPIRKLTLLFNW	1	6		IPGYKHRHYSDHL	2	-1		WRAAELWRLRPAY	4	3						SRLLFSVQGTLLT	8	4
				PPPIVAVLHWQMK	10	6		IPHQHMPTNNWRL	1	5		WRAAMLNIMRHIS	11	0						SRLLKTLRNMKPC	150	3
				PPPLIREHATYVS	2	-1		IPHQSHYLVSPWQ	2	6		WRALLTPKHVQAD	1	-1						SRLLRGWSAQSPL	32	6
				PPPLKMYGMLPRG	1	3		IPHVGFFMIMGTP	44	7		WRALPFLKSCVIL	10	6						SRLNSPSELQRFF	1	-1
				PPPLKWCPVDLVH	5	-1		IPIDFVNSKFWTI	1	4		WRAMRLMLCWPSH	9	0						SRLNVHLRLSDTN	37	6
				PPPLLGYWSQLAT	13	3		IPILGDFRVSALT	2	6		WRAPHWHWMANVQ	4	6						SRLQWQQSLNCRV	9	2
				PPPLMSVPVYYRL	1	7		IPILSMNPMMCIR	31	3		WRAPQMMEPMYRR	1	0						SRLRFALEMLPSV	8	6
				PPPLPHILKYPNY	119	6		IPINYVPPMPLSL	1	4		WRAPVALVMLGHV	1	2						SRLRLIDSVGHAM	3	2
				PPPLTLWAHWIVK	1	3		IPIQMMPWLSLRA	37	2		WRARGQAIWPGKE	24	2						SRLRSLRPLSSGN	11	2
				PPPPKMRIYALWP	69	5		IPIQMQLWGYHYI	4	6		WRARRVMNNLLVQ	105	6						SRLRTLFHICCVI	1	-1
				PPPRLMNFPNLWL	55	4		IPISTSQPKDAER	4	-1		WRAWLSIPWMADT	42	2						SRLRWQICQARNA	5	6
				PPPRTTESNLNAG	3	-1		IPISVQSQSVPYI	2	-1		WRAYAGMRPNRAA	1	6						SRLSILNLSMNPM	2	5
				PPPSRKLTHLFNW	1	6		IPITVSTEEESVL	4	-1		WRAYFLGLVPWGD	2	-1						SRLSNYNQQRNVL	18	5
				PPPTNLQYMGWPL	2	5		IPIWQWSRYQEKD	3	3		WRCDVCWFRPRGV	7	-1						SRLVPLQNTRASG	5	2
				PPPYKIICLTSST	3	-1		IPIWRTYGFVNAG	6	3		WRCSLAELVVNSS	1	4						SRLWAWMGPGPAG	4	3
				PPQAFTLVSFPGY	3	6		IPKFGLVPRGQVM	56	7		WRDLAYCFLMLSL	40	3						SRLYRICPNPRVS	21	3
				PPQGLIYRLQFPA	1	4		IPKHIYFIRYYPW	19	7		WRDSYMLSQFQIF	1	6						SRMAGQPATSSEK	2	2
				PPQILLLSRPYLH	104	3		IPKIKSFWPMPAY	1	6		WRDSYMLSQFQML	778	6						SRMALMFLSNPMH	4	4
				PPQINAYTGHMHL	15	3		IPKMLAIPMPNTP	7	3		WRDTLYLARNWAQ	1	4						SRMIGMTILPACR	6	2
				PPQKGVVLAYGRN	1	6		IPKRCLSFLLHMA	1	5		WRDYGQYCNLCVM	23	7						SRMKAASDLRAYT	6	2
				PPQLGRMIRQYFV	20	7		IPKRSQRPHRGRP	3	7		WREPAYVVLLLDL	1	7						SRMKTNRYTRSLS	8	7
				PPQLLAFDGFVYL	35	3		IPKSWFAKLWALW	1	4		WRFLALFAGASMS	3	0						SRMLCLWLTLFGV	8	7
				PPQLNLWPGPRCH	51	3		IPLCLFPHPIWSA	1	4		WRFLLTSLGCDTS	1	-1						SRMLIWVVTLRNW	21	3
				PPQMYILSQEYLF	20	3		IPLDALALVRFSS	2	5		WRFLSNPPQHARP	1	2						SRMLMRMNGSPGM	1	4
				PPQNTPGGIRMYR	25	5		IPLDGSLREMDVW	1	1		WRFQNGLSLGAAT	10	3						SRMRADWSEQRSN	2	6
				PPQPRLYRNIYMK	62	3		IPLETFLSIDVPQ	2	0		WRFWWFSPRLLPP	4	4						SRMVHDTPRIAWL	5	2
				PPQQLQLYPAHPR	103	4		IPLFALPLQRLSS	36	2		WRGGWNIRNNNMA	9	6						SRMVWYMAIPCNH	17	5
				PPQRAQIWRLILW	42	6		IPLFRADWLLTGQ	4	2		WRGKCDVGFCLQM	3	7						SRMWHLLKNTMAQ	10	3
				PPQSHELREHAQS	5	-1		IPLGWTHYIEVTL	25	2		WRGLLRLTSMNTV	1	-1						SRNFLAAHFVCAA	2	4
				PPQTMLLSRPYLH	1	4		IPLILIPGSLKSW	2	4		WRGLPEVRGMRMA	132	6						SRNFPYVQSNKNY	4	-1
				PPQWTHLRVLRSW	23	6		IPLIVLGLLWMMS	16	2		WRGQQILGQSRLR	9	6						SRNLRQVIGALSN	74	3
				PPQYGHWMVRHCC	3	-1		IPLKQILIGLMAG	7	2		WRGTRCRWPALSG	4	0						SRNMTYWILMLSN	103	6
				PPRDYPETSANWD	3	-1		IPLLLRWRGLVLN	1	1		WRGVMLRVCELCW	1	0						SRNQFRRMMTPTH	9	4
				PPRGMPVLVAWAP	49	7		IPLLPQMWILYEP	12	2		WRGVRPALLKLQP	23	3						SRNSLFRPIRANA	56	5
				PPRGTNANMVLML	4	1		IPLLVLKSYLPWP	1	3		WRHNGFRAFIMAA	1	5						SRNSLITLQSSQM	30	5
				PPRHIYWLRPPRA	1	4		IPLLVVDNLLIGV	15	2		WRHSCRSGWMLLR	16	6						SRNTILLSNLMLA	3	4
				PPRKYELMLLQVY	109	6		IPLMALSEQGSLL	7	3		WRHSYMLIQFQML	1	6						SRNTWDYSVALSP	91	6
				PPRLKHLRVWKLR	204	6		IPLMVPLRWSPKP	29	3		WRHVVPFPALHAA	2	0						SRNVVWLAMGTTT	60	5
				PPRLLEAYMCKHL	8	1		IPLMVVLSNARLQ	5	6		WRIALGLGTIQRC	80	4						SRNWRMIVKFDNN	21	7
				PPRLLNPFLQRLL	2	4		IPLNLQPFMISHF	28	2		WRIISALNIVHMW	1	6						SRNWVRPLALRVG	1	3
				PPRLMSFGSCPLR	26	3		IPLPDDSASSTFW	1	7		WRILHLGRTYLNH	1	-1						SRPCCLMLGDFPM	9	6
				PPRLTLAIAKLLP	2	3		IPLPDVKSQRAES	5	-1		WRILSQAVHLLIG	25	4						SRPEAVRMMQPNL	48	5
				PPRLTLWGILNVK	27	3		IPLPLHTIPMFRP	1	4		WRIMRPVTPWMAM	308	3						SRPFRFQCNRLSR	8	3
				PPRMIFWRVPRQS	79	3		IPLQILLGTPNLN	3	5		WRIRGACLLYPKH	1	2						SRPGREMVWLIAP	27	6
				PPRMLTNMPLFPC	1	1		IPLQPLTLLPYRG	3	2		WRIRGAGLLYLMP	1	2						SRPLLTCLKTNNA	36	4
				PPRNGQQLQWNRL	136	7		IPLQPPPYRVSLP	5	2		WRIRGAGLLYPNP	373	2						SRPLRSLTPPNAW	34	3
				PPRPWRSHFRVYR	88	1		IPLRLPPFLCVGL	25	2		WRIWGCLSQILSW	13	0						SRPPMFKGTLNLR	3	5
				PPRPYSFRSPPLY	12	3		IPLRQMELQFIAT	4	2		WRIYAVQLQRQPY	25	2						SRPPYRVLIAATF	2	6
				PPRQIYWLRPPLA	94	4		IPLRRVTWFGTFE	2	2		WRKPMSLMILWGR	1	3						SRPQALMLNQASL	77	6
				PPRRVFFYARVLC	1	3		IPLSKKERRYVRR	1	-1		WRKPYPPCGVMRT	1	-1						SRPRIFSVLRVIL	16	5
				PPRRVLSYARFLC	6	4		IPLSWVHMLCLQH	4	2		WRLATWMMSLSAM	27	2						SRPRMLHHANAPI	6	5
				PPRTCTAWGLKLY	6	6		IPLTNCKRLTVRP	1	7		WRLCLTTYGGWPV	1	7						SRPTKYTQMRPAS	10	5
				PPRTVAWATADRS	3	-1		IPLVCAVAFSLTP	3	5		WRLDKTMGGARCR	30	6						SRPVLMMARPPRG	1	4
				PPRVFPYTLSASE	21	1		IPLVCPPLHQRTR	1	2		WRLEAMYACLLCR	20	5						SRPVPVWAVMREP	7	-1
				PPRVIYLMSWCLL	167	6		IPLVQPAQVLTVP	4	1		WRLEFVIGGAEPR	2	6						SRPYMLQTSFAQH	3	3
				PPRVIYLMSWWFL	1	6		IPLWAWALFASLV	4	3		WRLEWFALCAGAW	9	2						SRQCAYRIAFMIN	3	7
				PPRVPQRLHLIHY	225	1		IPLWYASTPEILA	3	3		WRLFRPMNILTLF	24	3						SRQIWVLVTPRQP	162	3
				PPSALFSRKMEHP	4	1		IPLYFMRDKPLAR	14	5		WRLKPPHRFVACR	1	6						SRQKCGFRHLMPM	55	6
				PPSDVLAYRPPVG	17	4		IPMAVLWNSLKMQ	9	1		WRLLPVLRTHEVY	76	6						SRQMVPNYPLLAK	166	3
				PPSLGMPSVYTAP	2	6		IPMGSFHISPRRK	1	2		WRLLTWLRTTFAT	2	-1						SRQRLKLFQYHLR	1	-1
				PPSLYLFGNSHFS	55	3		IPMHFLTNYWTMG	13	4		WRLPPGLCWMLLQ	49	5						SRQRLMMIVPAYS	378	4
				PPSLYLFGNSLFN	1	3		IPMIVTLVMNFMT	1	5		WRLSHIFFHLFTN	1	-1						SRQRVFRPMMAVW	503	5
				PPSNLVLYTLPLW	17	4		IPMKWTRWVWAEL	17	7		WRLWGCCMIPRAQ	3	3						SRQRVFRSMMAVW	1	5
				PPSNNNHYLLRLY	91	6		IPMMDLSALCNVA	2	3		WRLWGTNSLPNTN	1	-1						SRQSANYAEHLNT	6	-1
				PPSPLPGERPRQT	4	1		IPMPYLYLMLWTE	4	1		WRMMIYPWQWVPL	1	7						SRQWSMDLSWRRI	1	3
				PPSQGMPNILHGR	14	6		IPMQVQEGLLQLL	8	4		WRMSALSMHWMYD	1	2						SRRALLAWSASNP	3	5
				PPSRTRAVAWATG	13	7		IPMRVVPICWGLH	1	2		WRMWCCRPFFRQW	5	-1						SRRAQAFCWMQIP	132	6
				PPSSIPQRRDKTR	89	-1		IPMWQHLQQLSGS	2	1		WRNNGFRAFIMAA	1377	5						SRRAQAFCWMQSN	1	6
				PPSSIPQRRGWLP	1	7		IPNERAMYRWQVL	21	7		WRNSVFEVLSSHE	1	2						SRREMSRMDSNSL	22	4
				PPSSKHTNSNPTH	67	-1		IPNGSMYMPWMFV	3	1		WRPEIDTVIKLWL	2	-1						SRRFFPGFRMQLV	9	7
				PPSTPLRWVFGRT	3	5		IPNLHWATLGDYP	2	3		WRPIAALSPMNAV	1	0						SRRFNVVYNWMIL	1	7
				PPSTSNGARAPTD	11	1		IPNPMAVNLMGGL	10	4		WRPIVTRWRSPLS	2	-1						SRRGLFVHLGSLV	1	5
				PPSTWGWSGLLAW	9	1		IPNQLLSLWWHPR	5	4		WRPLASNSPIAPS	1	4						SRRGLFVHLGTLL	285	5
				PPSWHWMPMQNIC	1	-1		IPNRLESLRPLRL	1	4		WRPLATNFPIAPS	137	4						SRRIRPDGVPRHS	3	3
				PPSWSLVWRLILG	11	5		IPNVKFLVIVGYQ	6	6		WRPMLSGSKMHVA	1308	4						SRRKFHFEAMAQL	1	6
				PPSWWSPIALQVW	1	1		IPNVSSFISTWFV	6	6		WRPMVVMELYHLG	1	0						SRRKFHFEGMLSP	903	6
				PPSYPKRLQHYAL	108	7		IPNYVQLSIMEIK	1	3		WRPQELCGIRVGL	1	3						SRRLERDLTPSGA	3	3
				PPTDQMLRWIPLK	43	5		IPPATSPRDGRGT	2	-1		WRPTPHAVMMMQC	6	4						SRRLIVSNQNAHS	54	4
				PPTKKMPLLLRKY	2	7		IPPHMKMTMLVLP	2	6		WRQAIGSFYFWTW	2	-1						SRRLKQQDTLGIY	3	3
				PPTKVLYKDPNTL	1	-1		IPPIHFLRLAWTS	5	5		WRQPYMYIEYRNP	1	-1						SRRLREAGNAAGS	19	3
				PPTLHMHRSGPCF	3	3		IPPIPRGTAVRQL	2	4		WRQSACLGLFLVR	2	6						SRRLRSMFGNRHA	77	3
				PPTLRWSKWHTFW	5	3		IPPIQRSILYLML	1	7		WRQWNVGVSPRLI	9	0						SRRLTFTSNARIQ	4	3
				PPTPVGWKRLHLM	7	3		IPPKNHARTWHRG	2	-1		WRRLTLPILRVGA	29	3						SRRMRTFGVSTSP	11	6
				PPTRMTLRVFVVF	40	6		IPPLDLPHLRLTR	1	2		WRRNLFRIYRGTN	7	2						SRRPFYRLLNVNP	76	5
				PPTRRFLVLWSRI	6	6		IPPLLASGTAGFP	12	3		WRRSGVLKGFLLA	34	6						SRRPYRSWLTSRN	1	7
				PPTRWTGQGITGL	4	1		IPPLLVMLLPSQS	29	3		WRRSYLLRKCGGR	1	-1						SRRQAAKMCLMMN	8	7
				PPTSLRAYRSSRR	1	4		IPPLRMQSFWSVS	3	3		WRRTLICHHLGML	2	6						SRRQRYAVMGSPR	232	5
				PPTSLRAYRSWRS	116	4		IPPLRYSTFQSLV	24	3		WRRTRWRGWTKLR	67	-1						SRRRHLITLITAL	88	6
				PPTTYTTLRLAST	37	1		IPPRKVPLTCRDD	11	-1		WRRWWRMGPLALW	268	6						SRRRWWRHRARKK	4	-1
				PPVEIRMAVWLPP	6	6		IPPSSYQLWTALT	1	5		WRSALPGWMLVKG	2	4						SRRSKNNPFLMAY	1	-1
				PPVGYPRMLVHNY	9	1		IPPSSYQMWTALT	1	5		WRSHCMRAAVLQM	8	5						SRRSKSPWRRMRS	1	7
				PPVLKPYRATFVG	146	3		IPPSWYTGCPTEL	1	-1		WRSHLPARGVGML	120	6						SRRSLFVHLGTLL	1	5
				PPVMANPLLVYTG	4	7		IPPWGDTVWVPLL	11	6		WRSLVSHAFVIAA	58	5						SRRSLLIFHNMIC	107	4
				PPVRCIWPILTLF	2	3		IPQIVAREADQNR	6	-1		WRSRGLMLTPSRL	2	7						SRRSVAARLLLLP	16	-1
				PPVRVFMMFALNK	18	2		IPQKGLSFSPLRW	2	7		WRSVFRSSLLQAL	2	4						SRRTHCYVLWSNN	4	6
				PPVRVFYWRAPAL	22	4		IPQMLGSGWTPWV	8	3		WRSWQLMWWQDRP	1	0						SRRTLMQMAPCLS	15	4
				PPVSPWHRVMKAK	5	-1		IPQRCNEPMLRVF	4	3		WRTFLVCNSCRMG	101	4						SRRVNILMSNMQV	467	3
				PPVTLYNNWRGLM	5	2		IPQVRAHSYCQII	1	3		WRTNHDSNMRAMM	33	3						SRRVRLHYMQTLS	6	5
				PPVVLVSWWSAHL	1	4		IPQWRYGRIMEFW	1	3		WRTQRRIPVRPAK	3	3						SRRWKVALSNEGK	117	3
				PPVVLVSWWSARL	32	4		IPQWSVLPLAAHV	2	3		WRTRIRNQPVNMH	5	6						SRRWSYGITQPIR	8	5
				PPVWILWLMQKRT	1	4		IPQWTPMDFILPC	6	3		WRTSILSRMFRMR	15	6						SRRWVWVQLMIPQ	1	5
				PPVWLMPMRIAYA	3	1		IPREPPAWRISVM	2	7		WRTVRGIAARPAA	1	3						SRRYPRPRWQMMI	20	-1
				PPWIIAVYPRVMQ	4	4		IPRISLYPMPLPI	4	5		WRTVRGIAARPAV	535	3						SRSALGFIMARTL	1	6
				PPYGAEAQVKWPF	13	-1		IPRLVVNWLLWNN	1	2		WRTWNNCRLWNAR	85	3						SRSEPPRKNLSHK	74	-1
				PPYGIVFRWWMVD	5	3		IPRMESLLLPIPM	5	7		WRVEMGCVFLRMA	18	4						SRSERLLRPIMSP	27	6
				PPYHEMLCVAAPA	11	5		IPRMKRVTEWMAI	12	-1		WRVILTSWMSWRV	1	7						SRSFLHIWVAVGE	1	3
				PPYHFMLGVFSWW	1	6		IPRMVFRGTNHLL	1	5		WRVIQMLTPGRCM	3	0						SRSFPAFRVLPNF	1	6
				PPYLLWKDLTGRT	9	2		IPRPLLTFWVRSG	7	3		WRVLLQWIRYVHG	6	-1						SRSGRIIFIWPVF	7	-1
				PPYQRQNHRKLDR	6	-1		IPRQLYRFAAFLG	4	5		WRVNLPLIGHALM	6	6						SRSGWLRLDGQLG	1	4
				PPYQSPRGRWMPS	12	7		IPRSHWLWLMIHV	10	5		WRVNLRIGDICMQ	1	-1						SRSIVRVFYIMPA	98	7
				PPYRRFLQLAPVQ	1	3		IPRTAGQACTAAQ	1	-1		WRVRCFVCALARG	741	2						SRSKKSIMIMIGT	13	7
				PPYRRLLQLAPVQ	19	3		IPRTTNDRTLWLA	2	1		WRVRLMACFLELL	4	-1						SRSKLYHQSTNDA	10	4
				PPYSFRVWTMGVL	271	4		IPRVRLDPMRGRT	1	3		WRVRTYLPCAVVM	1	6						SRSLHLASTPRQC	4	3
				PPYSFRVWTMGVP	1	4		IPRVWRGRFYLHH	6	4		WRWAHCHRMRESW	43	3						SRSNAFLWAVSLA	2	5
				PPYWLFILPLNVL	8	4		IPRWAVLLEQRYR	5	6		WRWCGIVPSRSGE	1	0						SRSPRAFVQSFNF	29	6
				PQALKPLKILVQY	21	6		IPRWIAATGWRSI	3	4		WRWFWHLNRFLTS	5	-1						SRSQSYAYLLSNS	99	5
				PQARAAGWRGFLL	1	4		IPRWLLIFKPRET	3	4		WRWGHWWTWKRLL	23	-1						SRSRLASWMRSLL	7	7
				PQARLIRWYSGEL	487	5		IPRYFRYMSPLRL	44	4		WRWLTLLRSYLAP	69	0						SRSRPIWRAASSP	1	6
				PQARSANMVVHEG	20	0		IPRYWNLRTHPFL	25	6		WRWLYPWRLVRLM	8	6						SRSRYVRFGTSRS	13	4
				PQASLYWQILMTI	12	2		IPSFLSLQNCPRW	2	4		WRWTRTWWAYDLT	15	0						SRSTPGKLILMIL	1	7
				PQATGVWVWPAYG	1	5		IPSFTRMTLWLLL	16	4		WRWWLSIVCLATA	1	4						SRSVRIANAWSVR	5	5
				PQATYRLYHSPMS	62	4		IPSLDTMQAQRFS	4	6		WRYALTSLWKTLR	12	-1						SRSVSRMSNSGSY	78	3
				PQAVLLWYRAPMQ	101	4		IPSLHMLALNQLT	2	3		WRYLLQNHMALGY	273	3						SRSWTQNLPMVAN	35	3
				PQCEVGACPLDKT	3	-1		IPSLHVLTRLELH	1	1		WRYLSPNTPALRP	1	5						SRSYRPLSPAGSY	50	3
				PQCLRNYKIGLIH	8	3		IPSLPLWLLMVNA	6	1		WRYQETLTMMMMC	4	6						SRTFMWRADGPLL	5	5
				PQDLAIRLQIYPQ	8	7		IPSLTNVYVLQAH	1	3		WSAFQPMACIVCL	9	0						SRTHMVLVQMHAV	6	6
				PQEIQRYGMNYYR	1	-1		IPSMRWCRPVRLW	6	3		WSAKACIMLILPC	1	-1						SRTLELSFAVNPL	113	5
				PQELSLAKSNWIV	11	3		IPSPKGIRMCWNV	1	-1		WSAKGKLKQLRVM	382	6						SRTLMFILPLRNM	217	6
				PQESPRLGWLLPF	2	6		IPSRRLVVVQMLA	4	5		WSAKNLAAPMVMQ	1	4						SRTLRGNKMVECS	1	-1
				PQFKFYGLAGPSR	2	4		IPSRVTYLLILPP	5	7		WSARVAAICMSCL	2	2						SRTPYSTFKNFTL	3	-1
				PQFPMLHFPVVKR	7	4		IPSTNTSMQSPTS	1	-1		WSCLLSPNVMKAL	4	3						SRTRALELMIVNV	5	5
				PQFRMTKLMMYDG	1	7		IPSVCPMMPQIHR	1	1		WSCSPYPCPTQCT	13	-1						SRTRLTQWLLQSN	110	7
				PQGFHGYRNVAMK	551	3		IPSVSLYMLVMNA	6	1		WSDHAWWACAVEL	2	-1						SRTRYAMRIMAGA	43	6
				PQGFHGYRNVSRC	1	3		IPSWMAHPGRAKT	6	-1		WSDRPLDTTPEMD	1	-1						SRTSGHLQVLRTN	6	6
				PQGFQGYRKVAMK	1	0		IPSYYTPLLWIAQ	4	1		WSDTLANTGSFLR	52	6						SRTSGYRCPNTPS	1	-1
				PQGFRPQRLRPYV	5	0		IPTDTLPTVQFAM	1	5		WSDYSKIQFNKIR	324	6						SRTTALRFMRVLP	1	5
				PQGIVMWWYPGSM	47	5		IPTGAHWFRWGRY	2	7		WSERSNRARKSAP	2	2						SRTWAFSNMLPEI	5	5
				PQGLVHLWLYPPA	25	6		IPTGAYWFRWGRY	1	7		WSEWIRSFMLRPP	77	4						SRTWERIASLQAS	5	3
				PQGLWRGGRGPRG	2	4		IPTKEFYLLDFSV	3	5		WSFMPMRGIQLLL	1	5						SRTYAIAHLGNMY	6	5
				PQGMTWAALHILN	1	3		IPTLGLFLQIHSN	3	1		WSFPGCCRILMTR	1	-1						SRTYWSLRNPVMM	7	3
				PQGVTFNPPLRLT	91	3		IPTMPGSAWQHLT	1	3		WSFPGCFRILMAR	192	3						SRVAFLLYLAMAP	4	7
				PQGWLLYWRARAG	3	4		IPTMSCLPLRPVP	1	3		WSFSWTVPSWLSP	1	-1						SRVIAAIEPNWAS	4	3
				PQHDRLVYRPPWW	24	5		IPTRCKSLITKRN	8	-1		WSGALDSCWLPVV	1	-1						SRVLQSYELMIPH	7	6
				PQHTGALYYSNLL	16	5		IPTRLASLRPLRL	15	4		WSGLHMAWDLDSY	29	0						SRVLTGIMPNTTF	1	3
				PQHWNSKADKDQL	6	-1		IPTYRILNLQSLL	4	3		WSGVITGHPDRHP	22	-1						SRVLTGLMPNTPL	1	3
				PQIKLVFSILLIA	3	2		IPVAGSMLLPVAE	38	2		WSHKLANGDFRML	17	6						SRVLTGMMPNTPF	417	3
				PQILLPSPLMLVG	18	2		IPVAPHPLQWYPR	12	1		WSHPAQLNGLRMY	1	6						SRVNLTTMAWSLP	26	7
				PQIPKVFHKNGTL	4	-1		IPVERQSGQCARR	1	-1		WSHPGRLIWMWLL	1	6						SRVPRVYMMQAFL	1	5
				PQIVMVLAWGLSS	22	2		IPVFAICPGWQPL	9	7		WSHPGRLNWMWML	734	6						SRVPRVYMMQDFL	1	-1
				PQKCVLTIQCTKT	36	-1		IPVGLAYGNLAQF	1	4		WSHPGRLYWMLML	1	6						SRVPRVYMMQDSL	133	6
				PQKDGWEWAVSLW	1	-1		IPVLGHNLQRSSH	9	2		WSIDTRMCEPLLI	27	7						SRVPSFSMMPSFL	12	5
				PQKMEPQLLLYPA	14	7		IPVLLPMKTIQWG	10	1		WSKFWSNCVTRLF	63	-1						SRVPVLNAARMRW	1	-1
				PQKQHPGGFFKPV	9	-1		IPVLWFRFFTPRL	1	5		WSKKMKLHLCHII	5	6						SRVRYGYERNPTQ	30	4
				PQKRVSYWPPYFA	47	4		IPVMWLDMQRTCS	10	2		WSKMKNLGNMVVL	1	5						SRVSAFLHRSPNQ	6	6
				PQKSDSLMRIWGL	15	7		IPVQPNSMMWLAM	10	7		WSLAALHIFVGAA	9	2						SRVTLAGEGSVYA	5	4
				PQKVLWISPGRRT	66	4		IPVRMWSSPLPPW	1	4		WSLGSELQPILLR	477	6						SRVTLELSFLGLG	1	2
				PQLAVWLPYQITL	80	2		IPVRTVVEWLMWS	34	3		WSLGSELQPILVR	1	6						SRVYYTMRVLIAK	4	3
				PQLFRMKSSQLNP	30	2		IPVVNQSPRYNTT	8	-1		WSLGSEMQPILLR	1	6						SRWAFKWLSTSPN	6	6
				PQLGVFPQRPLAM	14	2		IPVWLEFRLPPQT	1	1		WSLGVRNWMVMLT	5	4						SRWAHLTPLKHRA	5	2
				PQLIMRLGWMLVS	17	2		IPWFLMIPDGHPL	27	7		WSLIGRMLTMLLR	1	6						SRWALHPASNSVS	24	4
				PQLIRWGAKALYH	136	2		IPWGLFARLTPRG	4	0		WSLLPWAWMEERV	29	-1						SRWAMWGVQEGDP	13	2
				PQLIWQRIAAWIV	2	7		IPWLEIPVEKRTA	2	-1		WSLMAMRGIQLLL	109	5						SRWARLFMTPALL	2	5
				PQLIWRSPQSVWR	1	2		IPWLLRIWTTSPM	4	7		WSLNPNYCTPWRQ	9	-1						SRWFKWMMTTARK	1	-1
				PQLLSVWTGLARE	1	3		IPWLLSISVLRFA	1	3		WSLPFAEFPCFWL	5	-1						SRWFRMLDLPKSP	12	3
				PQLLSVWTGLGLR	6	3		IPWLLVHRGRADA	1	-1		WSLSGGVAQAAWL	17	2						SRWGPRLKSGVPI	1	-1
				PQLLYAFPFLTGH	3	2		IPWLVLRWNMTSV	19	2		WSLTQILMWAGAW	23	2						SRWLELQYVNQCR	2	3
				PQLMLQKGNMALS	4	2		IPWMSLFRWAVPR	1	3		WSLYLRILAQTPF	1	1						SRWLLLPILIPWH	27	2
				PQLNGIAAIALGL	1	2		IPWNRITWWPMAQ	3	5		WSMAPCWNDIAQM	1	-1						SRWLNSNQNALAP	127	3
				PQLRALTPWLLLI	33	2		IPWRGARMDTFAP	2	2		WSMILNAFLAWYN	2	4						SRWLRLGPAMACQ	164	2
				PQLRVYPSRPRRR	38	2		IPWRNAAGHMTNQ	17	-1		WSMNCLKCYRLPM	2	-1						SRWPRIVISPAQV	12	5
				PQLVFWPPVRAQP	226	2		IPWYVKVFLRVPL	3	7		WSMPDLSWAANIE	4	-1						SRWQVSPANYPES	1	2
				PQLVKERGVRTSD	1	-1		IPYCGFYLRLPLV	1	6		WSMRFSRMASTNA	1	2						SRWRIVSLLSSLA	45	4
				PQLVLWALPRLSG	38	2		IPYEWTKMITHPM	5	7		WSMRFWSLGLNLL	74	6						SRWRLAANLQVFG	246	2
				PQLVNAPRLISYR	72	0		IPYGQMTIPALLF	2	2		WSMVLSTLFASRS	23	2						SRWSAVYSRIPQT	1	2
				PQLVSYKGSPPVH	7	2		IPYLYWLWLPEIA	10	2		WSNPVLAVYLRRS	1	4						SRWSLQRSMPIDA	81	2
				PQLWLMNYRWLGS	2	2		IPYMALNSPWNSH	7	4		WSPFMWFIGAITQ	46	-1						SRWSYKIARPPAQ	38	4
				PQMRMAPNMLRSY	132	2		IPYRAEWLMPLFR	2	2		WSPFRVMPQQGDV	1	0						SRWTHLANVPPAY	245	2
				PQMRWTQLRTMAQ	3	7		IPYSNYELVGWEL	2	7		WSPGDHRPDEGPL	29	-1						SRWVRLVTPGASY	48	2
				PQMWVKPMAFIHM	4	-1		IPYVWRVSWGDVP	12	3		WSPLIQFTPEPWS	1	-1						SRWYALMWLAVSL	2	3
				PQMYILSNAPVYQ	2	2		IQADQPNQRTHWE	1	-1		WSPLRMVGSRLDL	1	0						SRWYFMGITPASW	12	3
				PQNAPRRIGLRVY	95	6		IQAGSRWIPILAP	10	4		WSPLRMVGSRLVL	759	5						SRWYVVPTVPQRD	26	2
				PQNHMWTILLGAN	1	7		IQAIGLHLLPRYN	7	3		WSPLRMVRSRLML	1	0						SRYEGTGNMYMVM	9	2
				PQNLRAWLGRSMP	67	3		IQALGGRKHQLPY	10	-1		WSPLRTVGSRQVL	1	3						SRYELQLCFLAPG	1	2
				PQNSRMLLFTMWK	2	5		IQALRIALLDYPP	1	0		WSPLWARLGQLTT	1	0						SRYIFAYDFPVAH	1	4
				PQNYVHMYFQHKQ	4	-1		IQAMIQPTFRLDF	27	3		WSPPKWRLSDGTA	2	-1						SRYIRPDDSLSAW	53	3
				PQPDCNQYTEARG	25	-1		IQAMPNDFNIIAI	4	-1		WSPSTWLRQVVML	94	6						SRYKLATNWQQMS	34	2
				PQPGIQRYGLQAM	6	4		IQANTWGGLKWDS	2	0		WSPTGINCVLYMN	54	-1						SRYLTELRTQQTP	40	6
				PQPRIRMLMWRML	28	6		IQASLPFSMALFL	7	6		WSPTSNTGMWIAL	44	5						SRYPRWAAGLTNQ	31	5
				PQQIPPWVFFMRW	5	-1		IQAWTRWKILVVP	1	3		WSPWVHMNALNMN	5	6						SRYRDMVALAADQ	102	2
				PQQLLYGSRKVWQ	45	2		IQCENWSALPHLE	3	5		WSQGRTGAAVMQL	32	5						SRYSGMRTLQSAD	17	2
				PQQPLRYYRIALG	147	4		IQDNVLGCLLCFH	4	-1		WSQGWPIHLRMMA	3	5						SRYVRFGYDRSAL	11	5
				PQQYVQYFNQATR	1	-1		IQDQKWFWWQSYP	6	6		WSQISIQQLMNLL	1	6						SRYVWQINWKPLP	3	2
				PQRGILASKMALY	4	5		IQELNPFVFGSFP	1	6		WSQLPNWLLIRLL	19	6						SRYYTMMCPGLAD	3	3
				PQRGSLAPMRIFP	1	5		IQEMLGEFWIDPV	1	3		WSQMRGEPSLGSW	1	-1						SSAAHMYVMMSGL	71	6
				PQRHVVTFVSPRP	8	4		IQEPMAFVLMAIC	7	3		WSQVRFLRAQMVR	11	6						SSADYLLLALSNL	22	5
				PQRMTRVKPLLVL	4	3		IQERHQRLIPWMW	1	7		WSRALHILLETFV	13	-1						SSAIRFALILGLL	81	5
				PQRRLLWWNAFSC	73	4		IQERLSYTHTDHE	1	-1		WSREKTWRRQGTV	1	-1						SSAKDAYVMLGVA	11	6
				PQRRTTSTIPSKS	6	-1		IQFIAVLLLSNDS	1	2		WSREPLLVANRVA	25	6						SSAQLCFCLDTHF	1	-1
				PQRSAPGKLWNGV	3	6		IQFQKKMDKKKLI	3	-1		WSRILWAQLQELV	3	3						SSASAMIIAMQPL	8	6
				PQRTRVSMWVNHV	57	5		IQFRQVRAVKAHS	1	2		WSRLLRIFVVLRH	1	1						SSAVMLDLTHTPF	1	3
				PQRVQRWENHRCM	98	3		IQFRTFVVFRLWK	1	3		WSRLRMVGSRLVL	1	5						SSAVRLDLTNTPF	20	3
				PQRVRTWLTRLSD	2	3		IQGLTCHRYLGLN	3	3		WSRLWSAFSRFLN	37	-1						SSAWRLSFNGESR	6	3
				PQSAKPCPLPCAD	1	0		IQGQNVAQIDWCL	2	0		WSRPMMLGGSNVL	1890	6						SSCIGLLRHMTPN	145	6
				PQSLPTSHPLHIY	2	-1		IQGSCMTPLKISH	1	0		WSRPMMLGVSNVL	2	1						SSCPVYRDAQWSG	1	-1
				PQSRKHPIILTWR	2	6		IQGSILLIQVHVT	1	0		WSSGASGGMVIAA	17	5						SSDTWRLGRSNTL	6	4
				PQSSADRLVCLCT	17	-1		IQGSLPPCLCGRQ	4	0		WSSLMWAVSPLAN	1	3						SSELLHITNNYPL	140	3
				PQSSARPTVRELP	2	-1		IQGSRLTKCTPLW	2	-1		WSSLRHNWVVQAF	362	3						SSENRFFHPVVSP	1	6
				PQTDIVYSSGNRW	12	5		IQGVRWTQELPTQ	1	5		WSTRGSWLIAVRL	1	7						SSERHALSPERSF	3	6
				PQTIRTFFSNPIH	23	3		IQHRFNFLVHWMC	3	6		WSVLGWTIWVTGP	11	2						SSESPRCAISLNP	1	-1
				PQTPNWVYNQILL	1	3		IQIHVLKWPGWNV	1	5		WSVRAFEGIRRAL	2	-1						SSESPRYAISLNP	355	6
				PQTRWRRWHFHCT	18	-1		IQINDANSFLISS	1	-1		WSVRSYAACDMLM	2	5						SSFALLINQSNAE	4	5
				PQTTKPKNMLYNY	3	-1		IQIPKWWALQCIM	4	0		WSWCIPGAGARIA	20	6						SSFHYLLTIPMNL	6	2
				PQTTQYLRILLNM	4	6		IQIQLWRSLLSVM	5	4		WSWFWRSFVPGLE	2	-1						SSFPLQYYKDWSP	12	6
				PQVAVPNQRANHF	8	-1		IQKHLTWQAVGVA	9	4		WSWYKSLSGWMMA	241	6						SSFQKQLSMKSPV	5	2
				PQVETCLTILYAC	15	6		IQLFLWNSMMTDP	4	3		WSYKKAVNNQALP	3	7						SSFRWFRRLKTAR	4	5
				PQVFHGYRNVAMM	1	3		IQLHWIWTQLNRH	4	4		WSYVRPHRLMRLS	15	3						SSFYLLFRTVPQM	185	3
				PQVFRGSCLKLFT	1	0		IQLIPLSPKGIIL	2	2		WTAGTGMLAMQLM	109	6						SSGARSFACARPA	1	6
				PQVLGYLSPRITE	5	2		IQLIQWRPVPQGT	4	0		WTALLLRPLSGLW	13	0						SSGCAALILARTP	14	6
				PQVLKHMYGPRIA	44	3		IQLLGLKLWWHRS	3	0		WTANVGNLFMALR	1	6						SSGDRPYILSINP	1	6
				PQVLLSWHRVRQI	82	4		IQLLIIPHPLRNA	11	2		WTAWNAWFPFQLL	4	6						SSGDRPYRLSTNP	944	6
				PQVMDSWKGNEVF	5	-1		IQLLILRWHLVLP	3	2		WTDRLLTWAWANK	1	-1						SSGDRSYRLSTNP	1	6
				PQVRAYLRPCWAF	8	2		IQLLWSVVFCRDR	3	3		WTERLLTWVWANK	2	-1						SSGEWLWQIAPRS	14	4
				PQVRGYIGIFAKL	298	2		IQLPRFELVVATQ	2	0		WTFSSLRNLLRLQ	3	4						SSGHRPYSLSTNP	1	6
				PQVRLRTDGTPLA	1	3		IQLPWRFSPFASP	9	4		WTFWCHLVEAVLR	4	6						SSGKPRRLKMQLN	123	7
				PQVVGTLNPPSER	1	2		IQLRLLWSPLREY	3	4		WTGALRVEAAAAV	3	7						SSGLFGAMTNNYQ	25	4
				PQWVFAYSLWRLS	2	3		IQLSPMNAVPGTQ	2	0		WTGKGSRALRAIA	1	2						SSGLLRWFVATAN	28	6
				PQYFNYYSTPRVV	25	3		IQLTLWSDAGALM	1	0		WTGPPEVGQVVRQ	73	-1						SSGRFLLVAVMSP	63	6
				PQYKYMTIYGGMT	2	5		IQLTMGFQIGRYL	4	6		WTHRLCALLDDVV	6	-1						SSGRRMVLLTHNV	1	6
				PQYNNMRLWVNHV	108	5		IQLYPLLNVEQED	1	0		WTIILRRVSEPGR	1	-1						SSGVWRMMATPRG	2	4
				PQYYVSPNVFEQL	7	0		IQMATELRLAVYC	1	6		WTIRRWMRGSTLW	1	6						SSGWWRALVGLMR	2	3
				PRAAMLNNYLPLN	140	5		IQMAWLVAHPYTP	1	5		WTIWLCQTVKQPP	4	-1						SSHMYRLAINAAL	2	4
				PRAANFFAYPPGH	3	5		IQMGGWQSVHASP	1	5		WTKGQLNHARLMV	1	5						SSHSRLRILISQL	30	5
				PRAAWELFTLLWQ	4	1		IQMHQTPIPAQFE	5	2		WTKVMTMHGALTQ	1	6						SSHSYHDMTNLQQ	33	4
				PRACWQVMLSFSE	3	7		IQMMRMHYLQRPS	5	3		WTLALMKPIAMIR	19	5						SSHYRHFSLLTNL	23	6
				PRACWWSQWRRFS	35	2		IQMPAPALFLASP	1	3		WTLHSNLLFLACL	79	2						SSHYTAFWLLATL	1	6
				PRACWYYPWRALS	1	5		IQMQPLCTTESRS	2	0		WTLLLHPMWMPMQ	18	4						SSIALWFLNLNSN	133	6
				PRAELRWLIPNNQ	1	4		IQNAKMMALERPQ	4	6		WTLMVSRLQSSAG	6	2						SSIGWMGAPNPHS	1	4
				PRAFWVHLCSFSR	6	0		IQNLILPMLAIPT	24	3		WTLQPDNRDNHGR	1	-1						SSIKSRMRQMKTN	2	6
				PRAGPGPLVLFGL	4	0		IQNLYFAHDPPLW	7	5		WTLRLVPMGRCWM	2	2						SSISWFNMRNLLQ	30	4
				PRAGPGPLVLLGL	1	7		IQNMFHALRIEYK	1	-1		WTLRTWWSRFQWP	2	-1						SSIYRMLNVPARW	3	2
				PRAGRMLMYSSLH	2	5		IQNNDLYLCIPIR	2	6		WTLTAWLHSLFCR	18	6						SSKAHALHHQITV	4	6
				PRAGSPTHSPKQA	30	-1		IQPACFAQLPRAA	3	0		WTLVYCVLLRATY	4	2						SSKRWMKYMFKLM	75	-1
				PRAHRESNAIRPY	2	-1		IQPDAWYSLQWMS	5	5		WTLWIPQRECLII	16	-1						SSKTRMFFWGNIR	1	-1
				PRAIMMLSRMMPL	1	6		IQPLFACWGALQK	5	2		WTMVRMLPVQGSR	43	0						SSLFIQIGTNLIG	45	3
				PRAITHLIMRILR	24	3		IQPLNALGEPTLS	3	6		WTNGLGRLAVIMW	28	5						SSLFQNSDVLFAN	23	3
				PRALGSQLFLFVL	4	0		IQPMLTLWFRKQI	3	3		WTNHFLLMLQMGV	1	3						SSLGSPGFALMHS	17	7
				PRALHFLTQPMMP	10	3		IQPRFLAIRWPAR	1	4		WTNHFLLMLVGTE	279	2						SSLLNQLSALRSP	5	6
				PRALIGYRSAASI	1	3		IQPSRMLLLLNQR	18	0		WTNILTSMWWPRD	3	-1						SSLRRIVAIDRPV	23	6
				PRALWLPVHVLAS	54	2		IQPVATQPRRSDT	12	2		WTNLWLVAPKFAL	4	0						SSLRYLYLIHAAP	1	6
				PRALYFLRAQPVS	16	3		IQQARSRWIVLQF	3	7		WTPFDLPLRGLCK	5	-1						SSLSRQIRMASSP	19	6
				PRAMAGNYEMTYY	11	-1		IQRDSKTYVWAYL	2	7		WTPRKKLRATWHS	1	-1						SSLTLLPNALSCP	2	2
				PRAMIGYRSAASI	36	3		IQRFLAACLMPIG	6	3		WTPTSTSLNSRKT	15	-1						SSMARLFVVAQAM	6	6
				PRANLVILWKPTR	21	5		IQRPLLTFWIRSG	1	3		WTPVMVEMAAGDP	1	2						SSMRICYRGCTNL	29	6
				PRAPFRWTMVSYV	8	1		IQRSSSRYSRRMR	5	2		WTRLAVLILRAAI	1	3						SSNAPLMVLEIPI	1	5
				PRARCWYFWLSHL	38	5		IQRTAWLLTIMLH	7	5		WTRLIPNRAIQHL	2	-1						SSNHPRIQLEVTP	76	6
				PRARGPLLLIWAA	35	0		IQRVHGARLLHMH	1	3		WTRLLGFARKPSG	1	-1						SSNLFRCASNNLW	14	4
				PRARLIRWNSVEL	1	4		IQRWDAVAFPETP	6	3		WTRLRFCQLMNGW	27	3						SSNLRSFKSPRAC	2	3
				PRARLQLVLWPAF	37	6		IQSCILLCLWPRQ	2	4		WTRLTWSNLRPPF	1	3						SSNWTALRCMVSP	5	6
				PRARMCYVSSFME	1	-1		IQSDPVLAWWPMV	12	6		WTRMRTQLTYPGL	1	7						SSNYSFLVIAYSP	101	6
				PRARWELAHTPTL	1	6		IQSFLHLKHRLLC	28	3		WTRQAEWHRKKHS	1	-1						SSPGYVMVALTSN	47	6
				PRARWTRWPPLQL	15	4		IQSIYNHEQWLMP	17	4		WTRQAEWHRKRRG	1	-1						SSPQRHWFMQNAL	4	6
				PRASSDSCPGQHK	10	-1		IQSLHLLLHLSRP	1	4		WTRQMAQAGAQLS	103	6						SSPRKAEWRIQRS	202	7
				PRASWKRPASLLG	4	7		IQSPTPDVQTPYN	1	-1		WTRRLINCLLLWF	1	5						SSPRKAKWRIQRS	1	7
				PRAVLLLRPARAA	1	3		IQSRFAGGTYVRV	21	4		WTRRLYARVKAYT	5	-1						SSPRLRLTLSRMW	1	4
				PRAVRLWHGVSLR	129	3		IQSSLAMVWLHMW	7	4		WTRSYGARMQAER	20	-1						SSPRLRSMLSVVS	155	4
				PRAVTLYLAPPTL	67	3		IQSTAGFQFLLPL	1	6		WTRTVARQFQMRW	107	5						SSPRMMYMLSPHQ	105	4
				PRCCGIAHEIIPP	2	-1		IQSVRYQPSQADH	7	0		WTSDDRHSLAWIA	2	6						SSPRRPMYWLSSL	27	6
				PRCFHPLGSMWSE	1	3		IQSYLPQWFSDLS	22	3		WTSLAVLMLRAAI	20	3						SSPTRAMRHAPNM	29	6
				PRCMLRYKPCLLP	5	3		IQSYWRMRPFTWY	18	6		WTSQPNSYRIVNI	5	7						SSPTYRWELVLSP	3	6
				PRCPKRRKSRRLR	43	3		IQTEWRVTVLLWK	1	6		WTSSFWQHAFSFF	69	-1						SSPVYLHWRQVVL	1	7
				PRCQPVEMMLRQY	3	7		IQTFHMLNHPICI	3	5		WTTFLRINFGGWW	3	-1						SSPWSLTPAAVAR	3	3
				PRCRTYSFRMIVA	1	7		IQTGGSYWYLIPL	12	7		WTTQNCPMCHLMW	2	6						SSPYRAARGALSL	4	3
				PRCWCQRGNALIL	1	-1		IQTHKHTSQKTKG	6	-1		WTVRGMVRLGPVG	1	3						SSPYRFWITITTP	58	6
				PRDLGLYINFMNP	60	3		IQTIHGGYLARIH	1	3		WTVWTQLASIQIR	5	6						SSQFMTWSSDKTN	3	6
				PRDLTMMKSAPLS	12	3		IQTIVWGLFPAPV	9	3		WTWDLAAKSQGQR	1	-1						SSQIRRLNPMTNH	2	6
				PRDQVRKMKNFRI	56	4		IQTRLSESLFTLF	2	4		WTWLLHPCRWTRL	2	7						SSQPELRVATNPA	2	5
				PREACSCLKFPPH	2	7		IQTRTLPTVPQSA	2	0		WTWPNQPMYLLSS	6	4						SSQSWTNMLPLLS	260	4
				PRELMWRTLRKLG	24	3		IQTWIWVTLTRLD	1	3		WTWRVMCGARQVA	1	-1						SSQTLFWMLGTLT	129	5
				PREMNPPIIWSNP	150	6		IQVAGTLMQMRFS	7	6		WTWSLVSMLSRKC	2	-1						SSRAFLALKTPKS	3	4
				PREMRRQTNQKSA	1	3		IQVPAGNLWLEIL	1	3		WTWYTLITKLCSK	2	-1						SSRALAMHLQGTC	2	6
				PRENRVRVYPPYF	1	5		IQVRGHLMLIGMT	2	2		WTYTLSSWLEMLI	3	7						SSRGKLKLQLSPN	70	5
				PRERMSDSQAHRQ	75	-1		IQVSWCALRWSQR	1	4		WVAAAVMFNLVER	5	0						SSRHGGYARPEHW	3	-1
				PRERPERNSIILF	2	-1		IQWDWTYLEMNRG	10	4		WVASQGRYLRGTV	1	-1						SSRHWAHLTPLRV	27	4
				PREVFAAWRARRM	2	4		IQWDWTYPEMNRG	1	4		WVCPWWNALRMHY	40	5						SSRLHYELQWNAP	78	5
				PREVLAGTLLTLH	4	3		IQWLRLPPPEMLM	9	3		WVESGSFTGVPEV	2	-1						SSRLRSDPPAPIN	4	3
				PREWLWTLVYMGL	9	7		IQWRHWMPMRICT	13	2		WVETRRKELGPER	1	-1						SSRMITEMTLAIL	1	3
				PREWPVVLLWRGQ	1	6		IQWRLLPPLVLEM	25	2		WVFGWAGSLWNMM	1	7						SSRPAHLLRLGNA	21	6
				PRFCFFLDSWILQ	6	6		IQWRQAQLYQTLP	2	3		WVFMTPNLATYPP	1	-1						SSRPIFRFLLTLR	9	5
				PRFGAMPWKNNHL	29	4		IQWTPLGLEAPLL	5	5		WVFMTRFSGFAMR	20	6						SSRPVFRFLLTLR	1	5
				PRFGGMAVFGLLW	2	5		IQWTVCLSKYQGY	7	-1		WVFPYLNIHLNPP	2	-1						SSRQIYQYMTPQL	291	5
				PRFGGSALHWGQP	1	6		IQWVGSPPVALER	3	2		WVFQMTGSQPSCR	1	-1						SSRRGGLTRQTIP	3	6
				PRFKMYGLTEPSR	1	-1		IQYFDPGYWQLID	8	3		WVGAIIRLMSGYA	292	0						SSRRPAYCLGGVP	8	6
				PRFKVAYVPGIRL	62	4		IQYLLEGARKLKP	1	2		WVGLLAQNPMRMR	1	6						SSRSLQHIESNLI	16	4
				PRFLANIVLREAP	2	0		IQYPKVATASSHY	1	-1		WVGTSTPLNVERH	1	-1						SSRSQSLHRAVSP	7	6
				PRFLHIFFCQRAS	1	3		IRAAPLLNIPILR	35	0		WVHGAQIMIQIAL	331	1						SSRSSPVPERHWM	1	-1
				PRFLRGYCMARSL	14	3		IRAAPMLLPSLLP	1	6		WVHLYRLCVMAVT	1	-1						SSRTRELSRQETP	27	6
				PRFLRMLRDPSCL	1	3		IRAEHFCKCLTTT	1	-1		WVHLYRPCVMAAA	1	4						SSRTSPVPERHWM	34	-1
				PRFMNWSWLVACL	97	2		IRAFHALSNWPGL	6	4		WVHLYRPCVMAVA	267	4						SSRTSPVPERNWM	1	-1
				PRFPRLWPGWRII	88	3		IRAFPKLEATTLS	1	6		WVILFMPKLLSYP	1	-1						SSRVARILAMITS	4	7
				PRFRQWWQKPLAS	1	2		IRAGPFRAVMWPT	27	0		WVIQVGVGAQLWA	44	5						SSRVIALRAVLAA	7	3
				PRFSRVVLWSNKR	2	5		IRAHLGVFAYYPP	16	7		WVKSLMLEQFQLY	138	6						SSRWAIQFNIFDS	4	7
				PRFSYLLEWLLPH	25	5		IRAHSLGSYYGLI	5	0		WVLAKVEVILAEP	1	-1						SSSAEGKSKEAAL	1	-1
				PRFVFWKWARSSF	9	2		IRALDWATHMTFR	2	0		WVLDLQPMALRVG	33	4						SSSALLRFSLSLL	3	5
				PRFVYNLEMSPLN	1	3		IRALHFCHRMMPE	5	0		WVLEDQIWGAWSV	1	7						SSSKLWLMMANHS	153	4
				PRGAYRYPGVRCW	234	1		IRALHVLLVYAPW	12	7		WVLIMWTNVRGIQ	2	-1						SSSKLWLMMANQS	1	4
				PRGFRLPQQLRLL	59	3		IRALVMVGNWRPY	27	4		WVLTGRVDWPLRL	5	7						SSSLIHFNMVLNP	13	6
				PRGHWSWFTRLMH	8	-1		IRAPARRLKNPWP	1	6		WVLTLGSSNPCAW	1	-1						SSSPRRYSFTFNM	147	6
				PRGIRALPERPVS	5	3		IRAPSRFPPLMSL	17	1		WVLTLRLLRHAFR	3	1						SSSWWEVFWTMPA	27	4
				PRGLALYGWRLDR	345	2		IRAREPWRSNYYV	2	6		WVLTRGVRTPVSR	1	-1						SSTEVWIITVPLG	3	4
				PRGLILCMRTPRL	5	4		IRASFMLAWRELA	1	0		WVLWSLPLRAAVM	98	7						SSTGPEFQAMASI	4	6
				PRGLRTLWQPALS	36	3		IRASLKGALTCEL	1	4		WVMAYGINLTPSI	1	-1						SSTLESLKSHLAL	3	3
				PRGMWYISPKALT	7	2		IRATLLSEMPLRG	2	0		WVMLFLPQLPWPF	24	1						SSTPRWRLASPLV	4	5
				PRGNISATTTLSR	32	6		IRAVLLYALLTGV	3	1		WVMNLYGSPALMP	1	4						SSTTLTWIAMVNQ	71	6
				PRGNRVRVYPPYI	479	5		IRAVLMPPRQLGL	2	4		WVNHNLGIMPVQV	1	2						SSVALRGMMVHRA	31	4
				PRGPQVLYPTRDE	21	-1		IRAWRDARFPPLF	11	3		WVNHQNEPSPRST	467	-1						SSVAYALAKNLVP	1	4
				PRGQTLAVCVQHN	3	-1		IRAYPIWRQTSRL	12	7		WVNIEAWLWPFTG	1	-1						SSVFGMVNLPARC	6	2
				PRGRARKTRLHAY	52	2		IRAYYYWTNLEGP	2	4		WVNMLRPWWVHIT	4	1						SSVQRVWMQLGTE	2	6
				PRGSILVLYIMPG	22	5		IRCFIAQYPWNTW	4	4		WVNVMMCVENQKR	1	-1						SSVVRIQVPPWGA	4	3
				PRGSPYLQWSNLR	171	5		IRCLNSDSTLWFL	1	-1		WVPFWSCWDTLTR	1	-1						SSWLVGGITLVAY	12	3
				PRGTKTYLLLGVY	2	0		IRCLWACPVLSFW	10	3		WVPRWMSWWPLSP	2	5						SSWLVSELTQRAP	21	3
				PRGTWQMLSWIGA	23	6		IRCMMVLRLLTGA	4	3		WVPWNLLNIASGW	211	3						SSWNNFLWTAWGY	3	-1
				PRGVNGRAALRRY	61	3		IRCRRRNGCLPFL	2	4		WVQILMTASSILG	1	5						SSWWRRLFAETAH	1	3
				PRGVSRYWNCALL	23	3		IRDCERMPRRAQD	1	-1		WVQKLMTASSILC	1	5						SSYALILNLITTN	169	6
				PRGWLSVAAFFSS	44	0		IRDLATFISTYWG	4	6		WVQLPLDSMPVYS	3	-1						SSYFELDAVTLGR	1	3
				PRHFACWWAPRVA	5	3		IRDPMMYLFRWYR	1	5		WVQLSNVNSHWNS	2	-1						SSYKAMGTNSDWQ	10	-1
				PRHFNTLIGWNPP	1	6		IRDPTWLKLWRMK	1	0		WVQMLMTASSILW	1161	5						SSYLVSFVRLLTM	1	6
				PRHHWHVRLMISR	8	6		IRDRFKDDRLQTF	4	4		WVRGNPLRQLMLQ	39	6						SSYQLRAVPVMLC	2	4
				PRHILKLFHYARS	1	4		IREGLSFVLWLQR	1	4		WVRHLFAWSAKSH	16	1						SSYRGFARMQCFR	8	-1
				PRHIMWHWTGPPI	232	4		IREGRFAPWKVAS	1	0		WVRLFTPAKQLMQ	1	4						SSYRQWRNNLGVH	63	2
				PRHLDGAALSVYG	2	0		IRELVLLHTYTMN	2	0		WVRLLTPAKQLMQ	73	4						SSYVSSRTPGARS	1	2
				PRHLLLPGVCIYK	30	0		IRELYSLFPWRVA	1	4		WVRMIWSRPRDAY	72	3						STADLLLIMFSPS	1	5
				PRHLMEAMILRWW	11	6		IREMSEQPMHASS	2	3		WVRNPTIQDAVVM	5	1						STAERRLRMWKMA	2	-1
				PRHNHSPMDHVRP	1	-1		IREQLWAQLILAL	5	4		WVRTMSLNAILQQ	2	4						STAFHETRNALSH	10	3
				PRHPIYVLWRLRY	5	5		IREQTYSNLGLVL	1	5		WVRVWSIVLGARE	1	1						STAIAAMQNSLSS	7	3
				PRHRLEYYDNRSV	2	4		IRESRVLWEAWPL	2	5		WVRWMMRTLWVRV	3	5						STALTWVLTVHAV	271	3
				PRHVGGVWAKPSD	34	0		IREWREYYISRLL	1	6		WVRWTCMLNVQAA	1	6						STAQKVLLTIMNM	92	6
				PRHVLNILLWTHQ	3	0		IREWYALWDHTMM	1	6		WVSCWGAMVRPGV	1	3						STARRAYSGQRSP	1	6
				PRHVVWHPINTRE	37	3		IREWYVMTGLQRT	1	4		WVSDQLIQTHGKG	8	-1						STAYKFSLSNPQI	96	3
				PRHVWLLIYMRHL	4	5		IRFCPPHLLSAPS	4	0		WVSSHMGIVQLRL	15	5						STCRSIFRGWHLW	2	-1
				PRHWTVPWWSYAL	41	4		IRFFLVMKTRVKV	1	-1		WVTLMPHRMLEAE	1761	3						STDGARWRYELPA	32	6
				PRIALWFPRIVTP	3	2		IRFHHLRWQLVDV	12	2		WVTLMPHRMLEDE	1	3						STDWRTIAAMRMH	2	3
				PRIASRLHAVILL	2	6		IRFNWGILDLSLV	1	4		WVVDLLRLGKPNQ	2	-1						STEHGLLNTWQMR	1	-1
				PRIFKAWTAINTR	6	0		IRFPSHDYTPRGC	9	-1		WVVFATRLLRAYD	16	2						STFIGITSPMMAP	3	2
				PRIFNVMMVQESV	1	0		IRFQFMLSPFQWE	11	4		WVVLMRLCAAEGW	10	1						STGEQLHSMPNMI	1	5
				PRIFTLFNQLCVY	13	3		IRFQWMLYGPRLK	1	6		WVVPRSKVWTMPW	5	-1						STGKYYYMAVLAV	25	4
				PRIHRFRERRLLW	18	2		IRFTLALYWPPGS	2	2		WVWKHAGAWVYAW	6	-1						STGLGLAQSHVGA	3	3
				PRIKLMCPLRMAL	8	2		IRFTLVHQLSPYK	1	2		WVWSQLSLMAPSH	11	3						STGRAWFYANTLN	38	5
				PRILAHIIAGLLK	49	3		IRGAQWPVYLPHM	2	0		WVYHYALRPRLKC	326	-1						STHKISVRKCDQR	14	-1
				PRILAWHMTPPWR	7	2		IRGDYTMFRALWS	2	6		WVYHYALRPRLQC	1	3						STHLHGELSAAAD	7	3
				PRILDYESRMMVS	16	2		IRGFEAMMWNSRK	4	3		WWADWIGGSLLAR	15	5						STHNVWTYQSTNR	10	5
				PRILGAIPYAILG	7	3		IRGGLLLALRRLI	3	0		WWAFTYIFPESFE	3	-1						STHQGYLMMARTP	73	6
				PRILIHRVVTLWS	17	2		IRGHRWYVLPAPC	2	0		WWAQKMRSYAMCL	6	-1						STHQRHLRCEANP	7	6
				PRILMHADNWRML	123	3		IRGLDWNDFVATV	3	0		WWAYVHAARAGLC	4	1						STHQVFMIVLTQV	3	5
				PRILNPLVVFSGP	12	6		IRGLRFQVDERSP	2	0		WWCDIMRMLTPLK	94	5						STHWKPQGSLHQA	48	3
				PRILQNVQVWLMP	25	0		IRGLVCHNPWALA	1	4		WWCTIVCLSQLYF	24	-1						STILNYWWSEPSL	27	6
				PRILTGYGSPRQA	4	3		IRGPQFRKLGHQL	2	0		WWCYLVCTRPITG	4	-1						STKFLFHYLLTLT	74	5
				PRINFPPYNFLNR	34	6		IRGQLIVAIPDPP	28	0		WWDFDFHDCRAKT	4	-1						STKFRSDKPPRVA	23	3
				PRINSSTRPNEWN	8	0		IRGSPLLGIVRNE	29	0		WWESNSNMMYPHL	1	3						STKLCVNWQTSHQ	1	5
				PRIPRYMARVSGE	4	0		IRGTDTMALTGDD	1	0		WWEVLAANCALCN	39	3						STKLWVNWHTNHQ	1	4
				PRIQIMIFWTIRH	9	5		IRGTLYSSPWQHT	1	0		WWFGWPCGESEWW	27	-1						STKLWVNWQTNHQ	1509	4
				PRIRIDRSKCVAR	1	-1		IRGTLYSSPWRYI	37	4		WWFRPYELMWQPD	63	2						STKNLGSMGCNLA	10	4
				PRIRMVFSLGGLL	32	5		IRGTPIALGWHMY	12	0		WWFRWQNQATQPL	74	6						STKRHWFPQGTVH	8	5
				PRIRQGRVFRLKG	44	2		IRGVLWKLHKQSP	4	0		WWGGVQAAFYAGW	3	-1						STKSYWLLDTMAI	35	4
				PRIRRLSAWGMRM	14	2		IRGVNFLRVNKEV	23	0		WWGYFRMASPWAQ	12	1						STLCTTYLTAVLW	4	-1
				PRIRTYKPPPTCN	39	2		IRGYRLRGVLWRM	9	5		WWIDLDVIMPENY	3	-1						STLNILVMMETTP	24	5
				PRIRYLRATAARS	1	2		IRGYRSSANARLP	2	3		WWIGHARRFALML	6	6						STLSFAMLSNAMS	4	4
				PRIVMWWVGSVFD	1	3		IRHALVGWLMLMA	3	4		WWIGLEWMLMKPY	2	-1						STLVGEVPLLAWS	36	2
				PRIYWTLNLPLQP	15	2		IRHEMTNQLLGEL	3	4		WWIRIPKWNQRGT	2	-1						STLWRFKLIENGP	7	5
				PRIYYRFQLYAAR	53	6		IRHGTLRGWPLRN	1	5		WWISSSHLYFLLS	5	6						STMFWLAWTVMGR	32	3
				PRKIYMFAAALFS	2	3		IRHHLLMIQFLSG	2	4		WWKVDVLGTWALP	1	6						STMLLNFKPQGTP	17	6
				PRKLHFMHSGSLY	2	3		IRHKWRFGWIRMS	2	6		WWLACALQPDAAW	9	1						STMLVHFSTNHAG	51	3
				PRKLHRYPNRTMR	60	3		IRHLAVQLVARLP	10	3		WWLCWATWLGRYS	8	-1						STMRGFAVARLAL	1	5
				PRKLRSYTQWLMI	14	3		IRHLPCGLLMHPY	4	7		WWLDSSLMSPALV	6	7						STMWRYLGHMATP	1	6
				PRKNTPGRYFLLN	11	6		IRHMNWISLPAKN	6	0		WWLEITQKPREDS	1	-1						STNGRYTLMRVLV	2	5
				PRKQSLRLRCEWV	39	0		IRHWRLTLYLGDS	2	3		WWLLALSMALSRT	51	2						STNLWVNWQTNHQ	1	4
				PRKRLYALRCTVI	72	1		IRIHTSRETDLTP	4	-1		WWLLQSNMEAPHC	1	2						STNLWVNWRTNHQ	2	4
				PRKRVDIPIAWWW	1	-1		IRILLFAGIKSPT	14	0		WWLLSHVPKAKTQ	1	-1						STNSQLHRLTNMR	69	5
				PRKTLPFWRKIWR	5	-1		IRILLRQPMQIAP	2	3		WWLRTSFSVPMRW	78	5						STPFYRWLTEQNP	105	6
				PRKTRPVMLVPYP	89	5		IRIPSWVALQAVA	1	0		WWLSAFTLWPRLP	1	2						STPHLVLMSPLPG	9	4
				PRLALWPVLPMLK	233	2		IRIYRAFPMLTLL	20	3		WWLVAGSRARWGF	25	3						STPLILMWGNIAM	44	3
				PRLAQTWIKFIPL	35	7		IRKAMWAPYLDLP	20	3		WWLWFLHNKEKMP	3	-1						STPMSYHAILPNL	146	5
				PRLAWRRGILIRY	59	2		IRKLGPMRVISMR	3	6		WWMNWANICTIWF	5	-1						STPPRLFLLAAPA	34	5
				PRLCFNLYINLFS	34	4		IRKLPMQGTLFVK	4	5		WWMRWRNIWPAAG	1	4						STPPSWNNMWSMR	42	5
				PRLETVSQLPKTL	19	-1		IRKMGPYMPVLMC	2	1		WWMSWCNIWPAAG	783	2						STPQFYYALEAPN	38	6
				PRLEVSLYFSPVS	20	4		IRKSPTTELPHST	5	0		WWMTLTGWSGDLL	76	-1						STPRGSYMRASNS	4	7
				PRLFRIMDRLRLE	4	3		IRKTCRTRYPVVI	1	-1		WWNILRPQLVRMC	524	4						STPRSAMWEMLNQ	1	6
				PRLFWYMGPPEHR	1	2		IRKTMRFQHLRLC	3	6		WWNLWHSLAGLFP	12	7						STPRYSPMGTPLH	108	4
				PRLGNWLSGTLSR	5	2		IRKTSFSLWAPES	11	0		WWNQEGMAMMVGY	86	3						STPTGHWLVQTNV	8	6
				PRLHHILMLPYQQ	4	0		IRLAGYGMLPGEA	1	0		WWNRPMHLVDCWV	5	2						STPWNLLATNPLK	7	3
				PRLHHWNNQWWLD	9	2		IRLCRLARQRVRK	1	0		WWNVSKLDWIHLW	1	-1						STQKFQMHIQANT	44	6
				PRLHPMPGCLLRF	65	2		IRLCVLNSVHWER	3	0		WWNWPNWFHLSAG	9	4						STQSYKVAIASNF	1	6
				PRLITTLAAYTML	1	6		IRLEGPSWAQAMR	2	2		WWPALHRQWTLSA	2	5						STQWIEAVLDYFL	6	-1
				PRLIYWKNYWRWT	288	2		IRLELALSPLPPS	4	4		WWPHASIWYSHIW	290	6						STRAKHWKLLYAL	53	6
				PRLKIISPCRDLV	17	-1		IRLFLMLRYQSAA	2	0		WWPLWIAVRCSEQ	6	2						STRAKHWKLLYAP	1	6
				PRLKILTYLLHQW	114	2		IRLGQFLMPPGRV	17	0		WWQLLTTAVCITR	1	-1						STRAWVLMTALIP	366	4
				PRLKTNVYVAIQC	2	0		IRLHLNSLLNIPA	1	2		WWQSLGWLLMQIP	34	4						STRCLMYIAPLLA	27	4
				PRLKYKHNHHLTA	1	2		IRLHNVQFVPPTL	2	7		WWQVEALRQCNMR	17	6						STREGGWAIQYSW	4	6
				PRLLFFKHNTNLI	3	2		IRLKKLSVAMWMY	2	5		WWRCAGWKIHAQQ	7	3						STRFAWTLLSNRL	10	5
				PRLLFIHLGRALL	29	3		IRLLFELKPPTAP	15	6		WWRIGACLDNWIS	22	-1						STRGRYLGHMATP	127	6
				PRLLFIHLGRGLL	1	3		IRLLLIAPLTVPH	4	0		WWRLAPAAIAEVP	6	3						STRGRYLGHMVTP	1	6
				PRLLHAMLLVMRA	2	0		IRLLWLCAQWLRW	10	4		WWRMVRFLQYYDR	1	-1						STRHHWKWSVNSP	17	7
				PRLLLLLSAVRCP	1	2		IRLMAVVAWFHIW	8	0		WWRNPIRPIAVRR	9	5						STRHMAVFCSQNN	5	7
				PRLLLMWNHQGRE	14	2		IRLMCMWTSPMSL	2	5		WWRPLKLCAAKNN	6	1						STRIKPMRLQDNQ	1	6
				PRLLNSFARPLLP	86	3		IRLMRGAPLIVGQ	3	2		WWRPLLHLLPIAR	7	5						STRLDKYVRKFEP	4	-1
				PRLLSNWMAWPSQ	5	0		IRLPFKWCVVIGR	3	1		WWRVRYNMNNMMI	432	7						STRLPLYRVVSPM	259	6
				PRLLVALASYRVQ	5	3		IRLQPHSWIPLKW	5	2		WWRWFAYSARGRS	2	-1						STRMVALINVHGR	34	3
				PRLLWYMGPPQHR	99	2		IRLQWLSLLPLRR	9	2		WWRWPFHIYYPRW	33	-1						STRREKAASPPGW	1	-1
				PRLMAWHLAYPPA	4	7		IRLRPIDMLPWHQ	19	2		WWRWQMHLLPLWA	1	5						STRRGEAVFELRL	2	-1
				PRLNWLSNPLSPS	1	2		IRLRSGPLLPWRL	2	2		WWRWTRNCILLSL	1	3						STRRIRAQMAMHG	53	4
				PRLPGAARLKIYH	13	0		IRLRTLFSTPLKM	5	5		WWSFVRPSYPKRE	1	-1						STRRLLYCMKALI	7	5
				PRLPLLQTWIAWL	15	5		IRLRVPVWRELQW	1	2		WWSSARLYFQQMS	1	1						STRRRWYLILSHP	4	5
				PRLQSPWAGIAVY	11	0		IRLSGANLWLFED	1	2		WWTCIQALVPGPW	7	-1						STRRYLLRSQWSP	25	6
				PRLQTSATTRGVL	4	0		IRLSPIEWLHWRG	19	2		WWTELMTELPVLV	1	7						STRSPELTYERNA	7	6
				PRLRGAYDESSRP	4	-1		IRLTDGLFGTLES	4	2		WWTLIHYSPYCIS	1	-1						STRTHILKLVTSN	2	6
				PRLRLAITLGRRI	1	4		IRLTFLSALTMPW	2	0		WWTNWANTEIVLH	3	6						STRTLRNADTYKP	10	4
				PRLRLWRTRGAYS	18	2		IRLTPQAFYYCIY	5	0		WWTSQDTVLQWRK	1	-1						STRWEKAASPPGW	66	3
				PRLRPAFMLQLCD	20	0		IRLVSFLALDLST	2	0		WWTVGQRLWTNLR	1	-1						STRWRSLWAAASQ	170	3
				PRLRQRWQKPLAS	1	2		IRLWLINIMTAEQ	3	2		WWVCWSGFPESGW	3	-1						STRYRILSSVKGE	4	3
				PRLRQWWQKPLAS	500	2		IRLWQHISQWMYT	3	1		WWVFQWLSRRVAP	2	-1						STRYVIAVQRAPR	2	5
				PRLRQYPQWTRAL	132	2		IRLWQLLGPWPGD	14	1		WWVITLCDLGAGL	3	7						STSFRALPANAGR	8	3
				PRLRVLAAHVAGS	7	2		IRLYGLQWEYDRT	4	2		WWVQQLFAMDQDE	299	-1						STSLLVHVVRSAS	3	7
				PRLRWAPPIRTAR	5	2		IRLYINLPKIIWN	9	1		WWVQQLFPMDQDV	1	-1						STSNIGFGTNNTP	5	6
				PRLRWPSLMRLLP	122	2		IRMAAWRSILMRH	2	0		WWVQSSVEEPWCS	5	-1						STSQPSPSQRLRG	1	-1
				PRLRWQFPLLRTP	74	1		IRMERTFNEIQLL	2	6		WWWLWLNLMWTSN	1	3						STSTFALQWVGTL	15	6
				PRLSMFNGPVFVN	7	2		IRMFMLGAAFRKV	1	4		WWWRPFRALTSPL	6	2						STSTPPADGEGRS	1	-1
				PRLSPALRDEPSL	333	0		IRMGWTMILTLAQ	2	2		WWYPRLWMRLITN	2	-1						STSVLYMERTPSQ	3	4
				PRLSQYPNRKFCA	6	2		IRMHKWRGLNRAQ	5	0		WYAEVVASSASCY	1	-1						STSWRRLSMNLAW	4	3
				PRLSREGDYDREL	7	-1		IRMLLFAIAYELN	2	0		WYALTLSLLQGLS	10	3						STTGAMFRPIAPV	3	6
				PRLSRLTSYLNWR	141	5		IRMMLRGGTVARL	15	4		WYANVQLAGVLDK	11	0						STTKHSNHIQQVL	1	-1
				PRLTDNFLLMYGP	51	7		IRMRFRGTHVNHV	2	4		WYARLCTWWRKTQ	1	-1						STTLRMMLSQLNY	30	3
				PRLTLWPVLPMLK	2	2		IRMRFVSVPPLTE	1	2		WYARSDLSRALIA	3	6						STTRYKLAQTFHA	57	4
				PRLTRIFWIMSFE	7	0		IRMRGERLQPIPL	10	2		WYATITVYACHRL	1	7						STTTEYVGTARPG	22	-1
				PRLTWVWRWDWRP	96	5		IRMRPIAEQWVCL	3	4		WYDMLRSATLLGV	1	4						STTWVALPLQAAY	14	3
				PRLTYNTLPVRLF	6	1		IRMTMEPLVLLTS	4	2		WYFAILPAVLFYF	1	4						STTYTLFLIGANA	77	5
				PRLVFMNIYSAWD	20	2		IRMTWMLPIRRNL	4	0		WYFAILPAVLFYV	33	4						STVIWLMMSHLWS	16	7
				PRLVLLWLNVKIG	5	3		IRNDRLLEAPGFQ	1	0		WYFINAASSSPMR	1	6						STVPFLIEGTLLG	13	4
				PRLVLMSQFLATG	1	2		IRNEHRFPPLWCL	1	1		WYHVLHWITRLLL	26	5						STVPFYLLQANRC	4	4
				PRLVMWWGGSFFD	20	2		IRNGFTALRFPRV	24	4		WYIHWQWAGLPWP	2	4						STVPWQWDLGLAS	1	4
				PRLVQFWSEHLPA	5	2		IRNLRNQRYILFP	6	3		WYIPLSNLMLRCL	3	3						STVTRWYFLATPP	376	5
				PRLVRWTKLRGLT	105	3		IRNLSRDQEGVLW	2	-1		WYLNAIMPGLENV	43	0						STWAWVLMTALIP	1	4
				PRLVWVAYRQPPS	1	4		IRNSPQVASLQPP	4	4		WYLNAIMPGLEYL	1	0						STWGISSVLHSLF	31	2
				PRLYPHTSRIGTC	1	0		IRNTPMPIWRRSV	4	0		WYLVDLTESTVPS	1	-1						STWHAPMSFRLHY	16	-1
				PRLYRNALARLCT	286	0		IRPAFFLAGQCEK	4	0		WYLWAYLVSLNSV	1	7						STWLLSETSMMQL	2	3
				PRLYYFIERYPSP	1	6		IRPAQMNENLIAM	1	0		WYMACFTWLNRRL	15	-1						STWMPWTTWRGWW	4	2
				PRMGYYKGGNRFP	1	2		IRPAVFRSLRLIY	7	0		WYQMLVLRPCRFH	1	1						STWNNEISLPGAA	13	2
				PRMISFPQTALLR	1	2		IRPDFWLPRYLMH	6	4		WYRDMEMSWSVPW	218	1						STWRARPIPLLLL	49	-1
				PRMKLLTNPVLQP	31	2		IRPEKVSVLLYYN	2	0		WYRGSSNQIQRAY	1	3						STWTRINDANSWQ	1	-1
				PRMLDIYTGRRSS	22	3		IRPEPLVHMMESE	3	0		WYRILHPHACIVA	2	4						STYGSMLINLSLS	2	2
				PRMLIVYKHPHRP	20	3		IRPFHWTSFGTYA	1	3		WYRSLAGCIAGWL	14	-1						STYYHRQNPAEPS	2	3
				PRMLLNLVPLSAR	2	6		IRPFLQDTTWFIP	1	4		WYTLWLFDPYSLI	13	-1						SVAQCNPPSLGLL	19	-1
				PRMLLWPYPRRRD	18	2		IRPFRFVKADSVA	9	0		WYTQLSARLQTLY	25	3						SVARLWRIMIVST	1	5
				PRMMYIYPRPRGN	96	3		IRPGDYVWVALMP	1	5		WYTQNWIFWLETQ	41	-1						SVARLWRIMMAST	41	5
				PRMQCTLFVSNKT	14	-1		IRPGLIWHVLECF	2	1		WYTRNLRYMAIRQ	9	5						SVASELRIMASNE	21	5
				PRMRIKGRSQPSY	1	6		IRPHDDFLVSLPL	3	7		WYTYYLLYFEMMP	1	5						SVAYGVLLVIRVN	1	6
				PRMRPLRWRLIVS	71	2		IRPINPYLHPKKG	3	1		WYWHPMACEWHWK	13	-1						SVAYIWCSNAVAA	14	3
				PRMRPPGKPVVTM	2	0		IRPKTPCGPRAIC	1	-1		WYYTWLRRLSPIQ	1	6						SVCPNRGMEAWIS	1	-1
				PRMRPWRPQSLSM	1	2		IRPLDLWTMNMPH	1	5		WYYVVIELAPYAV	1	0						SVDDHVYLIPNVL	11	5
				PRMRVRFWAMLTT	2	4		IRPLLYDLSWAAS	3	4		YAAIVYDLFMEAV	2	-1						SVDWVGKVSPGAA	1	4
				PRMRWLGTKSPAS	1	2		IRPMNCLAVLRFP	10	6		YAALGLNLLQTMW	1	3						SVDWVGTISPGAA	1	3
				PRMTPDRLTAYRM	3	7		IRPNWFVTYEVLH	20	0		YACEALWPCAPFS	1	5						SVDWVGTVSPGAA	207	3
				PRMTTLRWYNLRI	57	5		IRPREVNYLQVGQ	3	2		YADQVLFYAAQMA	14	6						SVDWVGTVSTGAA	1	3
				PRMVGPKLLHLFH	1	0		IRPRFRWGQPTWY	6	6		YAFCHLLSTPSKP	1	-1						SVEIKWLAAVQAN	7	6
				PRMVGTMYGYIVF	14	3		IRPRTDRNAAAGS	1	-1		YAFFQWIGSFLAD	16	5						SVERSFIVHLETH	2	6
				PRMVQEFLVWHRF	51	6		IRPSGLVMMLYLV	9	5		YAFLAWASTGDER	1	-1						SVFLFELSSLSDI	25	2
				PRMVYYKGGNRFP	245	2		IRPTAEQVLYGVI	7	7		YAFNVINIGTRLL	130	6						SVFLQLLLVNRGE	4	3
				PRMYVFIGQHATR	9	2		IRPTLLLRWPCQS	8	0		YAFPGFNFLLVLP	6	5						SVGFHMDNSRTGF	2	3
				PRNDMSDRNITKI	2	-1		IRPTLMWLVTVDM	1	0		YAGLITALQIQQQ	42	4						SVGHHQILPAWTN	80	6
				PRNDNGIWLSILM	5	5		IRPTLPRERSLMH	3	0		YAGRLEWRGCRLN	40	6						SVGSRKIIWELVP	40	6
				PRNHGPNTLLPQG	8	0		IRPVGSSHLLRCK	1	3		YAHALYAGPLRLR	1	6						SVGVVISPVQGAY	77	3
				PRNHKPIAQNMRH	8	-1		IRPVSRIARGPHS	2	-1		YAHGHTWFELCLA	2	4						SVHLALQVPLTQW	1	3
				PRNLFIFSSHPAP	8	3		IRPWLRLEASIFG	1	6		YAIIRLYSNFLGT	1	5						SVHLTAVGSLHAF	55	3
				PRNNCRRYKGMWM	2	4		IRPWTATTFVNIP	6	3		YAIMAHMSGEGTP	16	-1						SVHNRQYRCARNP	28	6
				PRNRNAAAALRPY	73	6		IRPYFSDFLLRTF	3	7		YAIQVQVAPKGFR	2	-1						SVHYPLYRLAQTY	36	6
				PRNSGSIILWEGP	1	6		IRPYLFGDLRGRW	5	0		YAKASFRHFRMLW	116	5						SVICLLILRATTE	4	1
				PRNTNKLNPIVLY	84	6		IRPYYLSPILHGR	6	0		YAKPPKVGARIRW	3	-1						SVILAFNFMLSKL	35	5
				PRNTSKYDSTMAF	2	-1		IRQAPPPARCNRL	1	0		YALAVNHAVGLQL	218	5						SVIWPRLAALGNL	7	6
				PRNVTLFWNFHAQ	11	3		IRQESLAWHWNPW	12	7		YALGSCEQLAIGW	2	-1						SVKLMVGQRSSEQ	47	1
				PRNYNTLLLSQSY	2	0		IRQGHTPQQGVAR	4	-1		YALHRRAYAPTDK	3	-1						SVKNRYSNQLPQM	23	5
				PRPARKSGIQVYT	5	-1		IRQLKPTYNPGLT	6	3		YALLELGASYQWQ	2	0						SVKSMHWLTSNPI	28	4
				PRPELWWGLLRQL	19	4		IRQNFSRGPAATR	2	4		YALQLTPGSISNP	1	-1						SVKYSSNSPSRPM	1	1
				PRPFRAPYNRILL	20	0		IRQPTASSIFRLP	2	3		YALYALRMCTQRL	1	2						SVLAVFLSNLVGY	1	2
				PRPGKFVPTMYVW	2	-1		IRQRLQGLLQLRI	4	4		YAMIHLWNLPRAA	81	4						SVLFGIAIGPRAD	24	3
				PRPHSLAMFKKGT	15	0		IRQTFWHMWSPPR	7	6		YAMMQPIMVHPAS	33	3						SVLGSWKHASNAK	47	5
				PRPIASPRCMRLW	19	0		IRQVCIPPDIETS	2	-1		YANHKNLPLLARV	9	5						SVLIVVGTSLSPM	10	2
				PRPILQMWRGYNR	50	4		IRRAHLFTSTQAL	2	6		YANLCTCTPPEWS	3	-1						SVLKMGYLSEQSL	1	6
				PRPKLVILLHHLL	1	4		IRRCPMSPMLLRL	5	4		YAPQIMRVWGGFP	22	2						SVLKPRFRVMFSY	77	6
				PRPLLLKPCNSCW	1	0		IRRGRVWLAGWWT	1	1		YAPSMFATARHSL	1	-1						SVLLKPMSPMSAA	38	3
				PRPLLLTPCISCW	40	0		IRRKRRKGRQYTR	1	-1		YAQLFPARGGQDW	8	0						SVLNNRLTILYNQ	5	6
				PRPMLLCALNPAP	1	5		IRRLCWAMGITVP	2	7		YAQLRILMNARQL	3	6						SVLRWLSVMNPPA	63	4
				PRPMMTLCVWRLS	9	6		IRRLDDRTFTRAP	1	6		YARATLRWLRIYQ	1	5						SVLVVFHSNLLGY	120	3
				PRPMVYTGFMVAA	14	2		IRRLSFQGREKQP	2	0		YARAVLHRGAKMN	1	6						SVLWASVWNAFSR	115	3
				PRPNRYSDSSNSD	10	-1		IRRMISPMRHLQL	2	2		YARLRGLVMWAQS	1	3						SVLWRGWTRMNSV	37	6
				PRPPRLSKPLIMI	1	3		IRRQPWSELGLPA	3	0		YARMLGPSPPTFH	7	-1						SVLWVMVSPAVSE	61	3
				PRPRAMKVYPWNT	17	7		IRRRDHVAPTRGP	3	-1		YARPAQHRGAKMY	1	6						SVMIFLFSIDAPA	5	6
				PRPRGRFRMLQKY	2	0		IRRRPQVWVLLVP	14	2		YARPVQHRGAKMD	1	-1						SVMTFPSRLVWGD	1	-1
				PRPRRVPIRLWSW	98	7		IRRSPQKLHAGKL	1	7		YARPVQHRGAKMY	2335	6						SVNEWQGGRPMFM	2	4
				PRPRTAILWTPLS	13	5		IRRSSLLIWRSPR	1	0		YARPVQHRGAMIY	1	6						SVNLMSPNRQQWS	1	1
				PRPRYHFYTNTRL	2	4		IRRTLHYQYLLSS	6	4		YARPVQHRGAQML	1	6						SVNLSPHLQWCLV	2	7
				PRPSAEIATWPRL	9	6		IRRTRSLASQLID	8	2		YARPVQLRGAKMP	1	1						SVNLWHWVNVLYC	71	4
				PRPSLVKWIPFAR	34	4		IRRWAHEQCRWTL	2	-1		YARRGNRCLKMNL	2	5						SVNPYVMRVQLVP	509	6
				PRPTLALFPGAPI	3	4		IRRWKLIEPYLES	1	5		YARRQHSSRSDVP	10	-1						SVPDRLNLMLANP	98	5
				PRPVRSWTNPILT	29	3		IRRYYIVRPMRME	4	6		YARSYLRWIVAQL	5	5						SVPFHVMTPLTSK	1	3
				PRPVVLVNYVLPN	12	2		IRSDCLMFDLPWE	19	6		YARWMPMSGMGKT	1	-1						SVPFRWSLSALTS	17	3
				PRPWFRTWPPTNP	1	4		IRSDTDYLRYGVL	1	7		YASLHPCAPEGWD	1	-1						SVPGMAPDSSVSS	1	4
				PRQALSLIKWKWW	2	6		IRSGREPWLGAYE	16	6		YASSRSGITAHLM	6	7						SVPKAMLILLGSQ	8	6
				PRQIHYFLQRWLP	56	7		IRSGSHCRAGVSG	4	-1		YASTKFPMANREF	14	-1						SVPLRVVVPLKAL	7	3
				PRQILKLFHYPRS	19	4		IRSLFRWAALLRV	2	4		YATEYRPAAMAAA	21	4						SVPLSIWVQAKSP	38	6
				PRQIQGYWPMFVD	94	3		IRSLRFIMPPSPY	3	3		YATGRPNTNRHQQ	7	-1						SVPMKFRHLYNNP	35	5
				PRQKALIKPWQLR	12	6		IRSLWWNAPLRCR	12	0		YATSVEPMVWFPP	1	-1						SVPSLFLIFSNQH	32	4
				PRQLRQHMMLMQH	4	0		IRSNEMKYSVMNT	1	5		YAVAPWMCEPCYP	6	-1						SVPSRLLIMDDRE	2	-1
				PRQPRSAWTLETS	3	1		IRSPILLALPTPG	1	0		YAVRIDTPHAAPL	1	7						SVPTYVFLIGNTS	1	4
				PRQRWTCTVRCTV	85	-1		IRSPNMLSMWDGH	9	0		YAWELTVMLPVSC	1	2						SVPWGIRWFLTQM	13	5
				PRQVLQVGNFRLF	31	3		IRSPNMLSVWDGH	1	0		YAWGGALLNACWA	20	2						SVQERRVRVMNTP	5	6
				PRQYARYWTWSVW	7	0		IRSQLAAIFRGLP	17	3		YAWPCRLILMQIH	1	6						SVQIRPNPVLLAQ	1	3
				PRQYRDLRLRLYW	12	0		IRSQPKQFSTTRI	8	7		YAWRPYIWIYHLC	1	-1						SVQLAYSVPAVGS	4	1
				PRQYYNSPLRTQR	17	0		IRSSALRAYTCLM	1	0		YAYERSPKTPKNI	17	-1						SVQLVWQNMLDPI	10	5
				PRRACLRWFMPVP	4	5		IRSTVFYWLALKM	7	7		YAYGWACKVMPML	3	6						SVQSLAYSRMMVL	10	6
				PRRAKWSSPQWLQ	8	3		IRSWLCPNLWPSH	3	4		YAYKYVLQAGPRA	2	5						SVQYVSDPSVNMY	5	3
				PRRAWNFQNAKNP	1	6		IRTDHMIAIHALP	2	5		YAYLDIMPSVEGL	260	0						SVREIRGIPLRLW	1	-1
				PRRCDHALRVYRW	15	7		IRTEFWVLAPSCV	4	4		YAYLEMHVALRCV	2	0						SVRFALNAQGALP	8	5
				PRRCYDWAFLVYQ	1	-1		IRTEGDTFIEYPK	2	-1		YAYLIELWMQSCW	51	1						SVRKTHNMMADTT	2	1
				PRRFLMFLNPSQA	1	4		IRTEPYWVLKQWH	4	0		YAYRTRWFPTDPW	1	-1						SVRMAWVPGGAPW	323	1
				PRRGCLVHVFRIL	1	6		IRTFDTVRDLLLP	7	6		YAYVVGWMVLHSV	16	3						SVRRVWRLPAWFG	1	-1
				PRRGIYFRLYLHT	26	6		IRTFELLPRAALT	5	5		YCAKKRLHGGTLR	36	6						SVRSPRCSVNRSC	22	-1
				PRRGIYFSLYLHT	1	2		IRTFSSGQLLWYQ	6	3		YCALYSLQALGER	1	2						SVRVLYNMVTLWT	5	4
				PRRGPMIRVLAYV	12	0		IRTFSSWFNFKKT	5	-1		YCHAMCLNSHGHP	2	-1						SVRWWFNSRGWRS	4	1
				PRRGPRILEATRG	3	7		IRTFWREPPLPLD	11	3		YCHAMRLNSHGHP	1	-1						SVRYEFSDSTMAA	2	3
				PRRIAGGRALRSW	2	1		IRTLECFLPPNNW	2	1		YCHAMWLNSHGHP	213	-1						SVSNELSLAAEIS	1	1
				PRRICCVWRRPFM	4	6		IRTLLEMSSPLNL	3	4		YCIALALGHWSRT	54	2						SVSNVALMFDTPA	1	6
				PRRIIVHRHRPIH	1	3		IRTLLSYISSMWG	5	6		YCIELLNCVVKPS	1	4						SVSPKFQRLTTLH	4	5
				PRRIRVRVYPPYI	1	5		IRTLNPPLAMQLP	13	1		YCIVDFELDFLNL	11	-1						SVSPQYLIQPAPI	1	5
				PRRITKLSACMPK	2	-1		IRTMLPLNDNIWL	4	0		YCLEIDLTAALVS	8	6						SVSTFILQANNLS	16	4
				PRRKLVLRVFLCH	1	6		IRTMMEMSMFLSG	3	4		YCMLFNYMQGAKP	30	2						SVSWNWRANMRSS	1	-1
				PRRKLVLRVFLRH	76	6		IRTNMPYPSLPEN	6	1		YCMNMHWNLMRIS	42	4						SVTFHPYTGDMTN	5	6
				PRRLALYPPLFWA	1	3		IRTPVLLVWRLTQ	2	0		YCPKKREKKRKRR	2836	-1						SVTGRLRLIRTPR	24	5
				PRRLDHKVVPYRL	296	7		IRTRACLLGTLFP	16	6		YCPMKREKKRNRH	1	-1						SVTLGWLRGLLPM	25	6
				PRRLIIKHSPAMT	3	3		IRTRTDLPLRRTT	1	3		YCQRLMMIVPAYS	1	2						SVTLLHAATLFAN	12	3
				PRRLKHKVVPYRL	1	7		IRTSALYWVMVRI	1	7		YCRLLPLWSGRQK	3	1						SVTPMPCTTMYQH	1	-1
				PRRLLKFLGPKAA	3	3		IRTSTSILRTKVA	1	1		YCRMLRSWVPLGW	33	3						SVTRLMRNLDSMM	2	5
				PRRLLPWHNALVK	10	3		IRTVAHAALLLLL	3	3		YCRVLYDLWQRWS	2	4						SVTYMMILTIEMA	4	7
				PRRLLRSWILYEL	43	1		IRTWGPSGYLWVL	1	3		YCRVVWFTPKKRY	14	-1						SVVLPCYLIMDVL	2	6
				PRRLLSWLSVRTN	63	3		IRVAAVWMVDRPV	3	6		YCSWIHSILGNWI	1	7						SVVLQMSSQHGTA	26	2
				PRRLNLDEQNPTN	12	-1		IRVFPFQAMSPVY	23	0		YCTRAPNWVRAHE	1	3						SVVLSFTQANLGV	9	3
				PRRLSLYPPLFWA	82	3		IRVGAFVGTPGRC	1	0		YCVSLFSGLRRML	2	3						SVVVWALEPNPLQ	46	4
				PRRLSVQHYPLLL	1	5		IRVHAWKPLMLSS	3	0		YCWDTCWTLHLGT	20	-1						SVVYAALTNPQVK	10	3
				PRRMSVFESRPGK	2	3		IRVHRLLQILSTF	3	0		YCWTWPMGRTFCG	43	-1						SVVYYCAYDPVPL	1	-1
				PRRPVLFSWSSVL	1	5		IRVIRLGHWSDSS	6	0		YDAARGSVAQLAD	1	3						SVVYYWAHEPVAA	1	5
				PRRPWALANFPLA	96	3		IRVLKTLNAGTAY	3	0		YDAQMILRISPAM	3	3						SVVYYWAHEPVPL	654	5
				PRRQQDITTSTNR	2	6		IRVLLFLEPPEGY	8	0		YDGILALLIFTEP	1	-1						SVWNGHPSLRSSG	2	2
				PRRRIPWYRQSTN	1	0		IRVMPPQHRWGVL	4	0		YDGILPHLLIPAR	1	3						SVWRNHLWTMPAL	28	6
				PRRRRPKRTKLKR	1	0		IRVNWPAGSVPAW	12	5		YDGIRPHLLIPAR	863	3						SVWSPLMLEGSQI	70	5
				PRRRVVSFMTGLL	40	4		IRVNWPAGSVPSW	1	4		YDGIRPHLLIQER	1	-1						SVWWRRWPNMQCV	324	3
				PRRTFMRWPSIHM	125	4		IRVNYDLTVLVEP	9	4		YDHQVSNRLFYMR	4	6						SVYDGTLKSQRSN	15	6
				PRRVNLMAPMTLR	12	3		IRVQWLSLLPLRR	1	5		YDHWWMGSSVCRA	49	5						SVYDQIIRLLTMR	8	5
				PRRWTEWIWRGMW	1	-1		IRVRKPPPCRYAI	1	2		YDLLLYAQHLLLR	9	5						SWALLAVMLTKKR	5	1
				PRRYSNWELVIGP	129	0		IRVVPLCLTWPKR	10	0		YDLTPPNAGFRLA	7	6						SWANQAIPIQLVG	12	1
				PRSCARYGVMWVF	15	-1		IRVWRVMWPPEWK	18	3		YDPFRGPNMLFMH	1	3						SWARLRPNRMFTP	45	1
				PRSCVRLYRGFAY	292	4		IRVYDFLDMWLAG	10	5		YDPFRGSNMFFMH	781	3						SWARMSPNTQKTT	27	1
				PRSCVYETFRNPR	3	5		IRWALIPTLPSEA	10	0		YDPFRRSNTFFMH	1	6						SWARYDITPVGAF	70	-1
				PRSEDNVYLPDAN	6	-1		IRWARPLVAGVIK	3	0		YDPWRGPFALMPH	2	3						SWARYQVMTVPGM	42	4
				PRSESYFKYQVAN	5	-1		IRWAWQFVLRTLP	3	6		YDRKTEAIDMVGR	3	-1						SWASYVMDTSPGQ	4	4
				PRSFSFWLNCALP	26	3		IRWFIGRPRITIQ	12	2		YDSLCFVCQLISG	27	-1						SWAYRIWAVLEQG	3	3
				PRSGILWYNGRCL	6	4		IRWFRATQMYMMD	1	3		YDSRMRGAQVWLF	527	4						SWDKTPIHADMNA	18	6
				PRSGPTGCHHTGW	1	-1		IRWFSWMANPFEM	1	5		YDTIWKYLGTNIQ	303	6						SWDLHIVLSLPKR	5	5
				PRSGRKRPILLNY	214	1		IRWFSWMANPSDM	8	0		YDTKLAYNRLKLP	2	4						SWDLTLPNLVFKV	1	1
				PRSHWTHFFYWSP	1	7		IRWGTELKSFLNF	6	1		YDTRSLSQPMACL	2	6						SWEFPARYRHQYP	2	7
				PRSHWTPIFYWSP	39	7		IRWHIIQIPIRPL	15	4		YDVGRLCLIIAMF	232	6						SWEMNIHVQNTPL	229	5
				PRSKMAMALWGAA	1	6		IRWHLAWMMCPFA	9	6		YEATWTFNLKGTT	1	-1						SWEMNIHVQNTSP	1	5
				PRSKMEPYIAPLV	45	4		IRWHRWLWSVDLR	3	6		YEFLLQPHRMFYM	87	4						SWEPSKLAVKVFS	12	-1
				PRSLALVPARSLS	19	3		IRWIVVDNTLVVP	6	4		YEHRCLSSRGWPH	1	-1						SWERTRYLRESNP	87	6
				PRSLLRYQDAGLA	57	3		IRWIYVMQDALRN	4	5		YEIFRANWPWAAP	1	3						SWFDPHFWLMTLL	8	6
				PRSMMCLNPWHLW	12	6		IRWMRMCDHLRMA	1	-1		YEIHPAMIARPYE	10	2						SWFFYITSNAHTP	42	2
				PRSMWMWINLVRQ	1	3		IRWMTSLKLGKGI	2	3		YELLDLFLKMLPQ	5	4						SWFIPLLALMGWQ	27	2
				PRSQISMNVLLYA	2	6		IRWPRSPPFCFLM	1	3		YELLFTFFKGFIR	1	-1						SWFLRIDSLVPQT	1	2
				PRSRPREISLYQL	48	7		IRWPTYRNLVCMP	1	0		YELVIPMMLWIVA	1	2						SWFNFARNPAPAP	46	2
				PRSRRTSRISRYP	2	0		IRWRLHNRLLAGM	3	4		YEMFVTFPVFLGH	1	3						SWFRKISVALQCR	1	2
				PRSRTREISLYKL	1	7		IRWRVQLVPVGGS	5	2		YEMRAFALLANGW	58	2						SWFSNQPNTHSAH	12	2
				PRSSRIWSYRMHW	5	5		IRWSDLLRLCMIY	1	0		YEPNYVQVGASLV	6	7						SWFVVTEESQLSS	43	3
				PRSVHRWRYATPP	1	5		IRWSLQVGRLKAL	2	4		YERKTRMYPGGGP	12	-1						SWGELRRLWNQLS	27	4
				PRTHPPTLLIFAG	6	7		IRWVVIDIRPLRL	2	7		YERQLLVPNQFTP	1	-1						SWGERPYRLSTNP	1	6
				PRTIRYGCFLSFR	1	-1		IRWWYALTSWARS	9	4		YESRKRQRGHLIR	12	6						SWGMALSNNPTWS	6	1
				PRTIYYRVGPYVS	70	7		IRWYVMSPPRMQQ	5	2		YEVFIQVKLTQCA	1	-1						SWGRRMIMLTPPL	78	5
				PRTLLVPLLWMPI	286	0		IRYAAHLDTLRFS	3	6		YEVFVQVELTQCA	1	-1						SWGSLAIKLQRNL	9	6
				PRTLNTFLNLFCG	17	3		IRYAHFAPQLAGT	7	0		YEWAAPVVVEIRL	2	7						SWGWKYMTAQTAL	1	3
				PRTLRHIRIWQLW	20	3		IRYATNWIPMPVP	9	6		YEYSRRMSAPGTN	1	-1						SWGYLVMRPVCPP	1	3
				PRTMNMNNYLNYH	9	5		IRYAWRRPNWVRY	2	4		YFAQGLVPEAANP	1	2						SWHAIMIPPSSGA	2	1
				PRTNRCPGKRMDR	17	-1		IRYEVSAWDTLEN	1	2		YFAYIGSARADDP	1	-1						SWHLDGAPNGNPS	22	1
				PRTNRPSQVFNML	30	0		IRYFAPSPLLVET	3	3		YFDGMRAVVAKKQ	1	-1						SWHLFQNTLSSTS	52	1
				PRTPLLAWSMMLT	1	4		IRYFYSRPYNRFL	2	3		YFEMPAIRHDYPF	1	-1						SWHSGSRIFMAKI	1	-1
				PRTPLRMMSAYQL	7	4		IRYKLPMLALWLL	8	5		YFGILAIRHAYPF	1	1						SWIGQQCLLCNSK	12	1
				PRTPMALIVWRIT	1	6		IRYNLYTTYDVLA	1	0		YFGMPAIRHAYPF	4213	1						SWIHLPPNPCRDR	4	1
				PRTRDQWRLEASP	1	0		IRYPMWLPDRIGA	1	0		YFGMPAIRHLYPF	1	-1						SWILMLMSLARPH	12	3
				PRTRHAVVPYPQY	74	6		IRYQLLLDTQMRV	2	0		YFGMPDIRHAYPF	3	-1						SWILYPLGTLLCY	164	3
				PRTRLRIHAWPAH	68	6		IRYSLGAFQAHPW	5	7		YFGMPIIRHAYPF	1	1						SWKAAFRIMVSRN	1	5
				PRTSLMGIVFFTY	1	7		IRYSVRGDTLVRL	1	4		YFGMTPIRHAYPF	1	1						SWKIAKGNSMFTP	1	1
				PRTTLKMFRSFAG	2	4		IRYVRFPGPPAYA	5	0		YFGMTTIRHTYPF	1	-1						SWKRVVWNVNPRS	53	4
				PRTTSPPCLHTLT	5	0		IRYYWNVLCPSMH	2	2		YFGSDYVAPSVQL	1	6						SWKSWQMALQGTQ	39	6
				PRTVQLKLKNYSG	13	7		ISAFAPASYCRLD	4	3		YFGVACGVIMDLL	19	-1						SWKYTWTNITPGH	11	5
				PRTYAWHVYRSNK	118	5		ISAFRWNGMKETR	7	0		YFGVAWGVTMDLL	1	-1						SWLGLSNAPLGSL	3	2
				PRTYLMFALWPNV	14	0		ISAHASNARSHSQ	1	-1		YFLGPMHVVMIRM	424	5						SWLHSRWRWAVTH	4	6
				PRVAAWWNGCLPA	7	2		ISAKGNMFVYMPI	4	7		YFLLIASVDNDCK	26	-1						SWLILACVASRES	1	1
				PRVAHPIVAWRHT	4	6		ISALGLYHPTFFA	5	6		YFLLRFSHLWRAS	173	3						SWLIQLLGTLRAY	10	3
				PRVALGLAYYPRV	2	6		ISALQTRNPSGQP	2	0		YFLSILTRLWIRM	1	5						SWLLTSLDTTLAP	3	3
				PRVAWVLGFTIIH	6	2		ISALRSGGWARME	20	3		YFLYGNGLARAWP	1	2						SWLLVHLESQNQV	12	3
				PRVCNENMGHYHH	1	-1		ISALYSYGMLQLA	16	3		YFMPQSPLLCWVC	15	4						SWLLWANAEGSAV	63	1
				PRVFVVLMNPPSC	2	3		ISAPLLWVILNAP	15	4		YFMVLMMSTAWGW	1	1						SWLMMRANRVAPY	24	1
				PRVGHLRPPLHWW	4	2		ISARYPVKGHGNR	2	-1		YFNMWPGSFQHVG	41	-1						SWLPELMHIERIN	1	6
				PRVGRKGAHPWTD	2	-1		ISASKLKYDYLSW	5	7		YFNSPLNLQMMAY	20	2						SWLQKQPNPKLPS	1	2
				PRVHVWRLTQFYT	5	2		ISAWNGWMYGNLW	9	7		YFPFSWHCTKRGR	15	-1						SWLQWQWAARLAR	1	2
				PRVKTFMSPPMRL	1	2		ISCHGCQMPHDMA	1	-1		YFPKKREKKRKRS	1	-1						SWLRSERSLAMRK	4	2
				PRVKTFMSPPNVP	59	2		ISCWLMLLDTYSK	6	5		YFPTLLHFTWLRW	64	5						SWLSLFVPPARPL	1	1
				PRVLDIFPSRFQR	1	3		ISDLMNQLLLCWR	4	3		YFQALRMWEQRNR	23	1						SWLSLLAHRTSHQ	1	4
				PRVLPHLLLWSLG	41	0		ISDNLFITRWSPW	2	4		YFQGHQHVSEWAN	1	-1						SWLSLLVPPARPL	812	1
				PRVLQFLKAYFRI	16	3		ISDNRPPRGHCMI	1	0		YFQYTTCTSEKQP	2	-1						SWLSLLVPPERPL	1	2
				PRVLRGWISEPMA	9	0		ISDPGMSVLWRGL	11	7		YFRCLISFPASPE	9	1						SWLTFSWSQRSRE	142	2
				PRVLRHEASNPLN	1	3		ISDRATACLPGTL	16	4		YFRLLPDIGFARL	6	7						SWLTMLNNFSGPH	6	1
				PRVLSRRSEDNIM	1	-1		ISDRRLKWSLPLF	2	7		YFRNRLIAVYVSL	1	3						SWLVAVKALVARV	15	2
				PRVMIRIQNRLCP	91	2		ISEFISLVVAAIR	2	6		YFSILWRTLNDLS	3	-1						SWLVMYRLQVPPL	127	5
				PRVMPERVYALWR	1	7		ISEILVLLWPHRV	1	4		YFSPDWSEYSTEL	2	-1						SWLYYLASLESAS	73	2
				PRVMPMRVYALWW	1	2		ISELPLCLTSEPS	8	0		YFSPMGSHMGHMR	1	6						SWMGKIFRMAPLA	4	5
				PRVMPVRVYALWW	141	5		ISEMAAFHFYVTI	1	3		YFTGLNRLWTGYL	29	2						SWMLALILRGARS	4	7
				PRVMSVRVYALWW	1	5		ISERVYNHGSEAA	1	-1		YFTWKFYGVLSRM	3	7						SWMLWEQADKAFA	2	-1
				PRVNAYVSYNSAR	2	2		ISEVNFLPLPDNF	9	0		YFTWLYMLDISSR	1	-1						SWMRINVAFAAAG	64	1
				PRVNNFRQNVVLY	2	2		ISEVYKNNESALS	2	-1		YFVFLILKAETSF	1	0						SWMRTGDGYSMQG	10	-1
				PRVPSLGPGATPF	1	1		ISEWMMVPHWLLT	5	4		YFWMVPALLKMRP	59	5						SWMWVRVALSPGP	53	4
				PRVRQGSLLQLQS	5	0		ISFAVTPADHSPS	1	-1		YFWPHPVQLRGSR	6	3						SWNRFQLSNMYTP	97	6
				PRVRTYPVRLRSV	1	2		ISFAYASDGGRRE	6	-1		YFYLGGQFYVRPQ	2	4						SWNRLLRSATNNS	10	4
				PRVRWAPLPTVRQ	5	2		ISFLMFTGVDWNP	16	5		YFYVKSFNLIPGT	8	3						SWPGWHFWGMQST	14	7
				PRVSLYHVYRLIE	29	2		ISFLMSKGVDRNP	1	-1		YGAMDAMWIMILN	1	-1						SWPLVGFRTSNSP	176	6
				PRVYVLAVRNLHI	7	4		ISFMALMDPDEVK	1	0		YGARHCIPMLLQR	1004	5						SWPRLLRSATNNS	1	4
				PRVYWKHDRVKLW	2	-1		ISFMWSVVMGPFG	2	6		YGARYCIPLLLQR	1	5						SWPWMRDSQVRWA	1	-1
				PRWAALRSWRNQS	10	5		ISFQLFKELALNL	3	5		YGCPGIQNANMVW	1	6						SWPWVYYFLRILQ	1	5
				PRWAAMPCQPALR	1	-1		ISFQYVLSDFRKI	1	4		YGDLRMPKLQIGQ	438	3						SWQICPFAVLKVM	5	6
				PRWFLYSSPSPEQ	2	2		ISGKFSYLLSLQV	1	7		YGFDRIYMNNRCY	15	-1						SWQLALSPWPPSP	50	1
				PRWGLGTWRYWLG	1	4		ISGLCFGHLRARK	13	0		YGFNAWWMEWLYG	12	-1						SWQQLWAQDWPMK	11	5
				PRWGMLTRLKVTG	14	0		ISGLIALAWTLNT	2	3		YGGRSWVDALWAV	12	-1						SWQRSGSLQGMNQ	1	1
				PRWGMLTRLKVTR	1	5		ISGMPLVLPLRPL	11	4		YGGTHRILHIHIQ	60	6						SWQVRVISTNRGT	4	3
				PRWIAIMNGEKQI	1	-1		ISGMYYAKFGTTP	11	3		YGHVSRYKKELSN	1	-1						SWQWLPELVSWAH	8	3
				PRWIHYSLTQMLW	8	3		ISGSDYWTLWGAW	3	7		YGKLYGWMGVTVL	2	6						SWRAILKLETLNH	3	5
				PRWIPFELLGSPA	1	7		ISGYSADLLLPAI	2	3		YGLEGSVRLWMPA	147	6						SWRGQRNPTPAPP	7	1
				PRWIPFVLLGSPA	122	5		ISHAYANWLLDTN	13	2		YGLKNSNVGLLLF	196	6						SWRHFLLLWNAVT	52	4
				PRWLRNWMVGTVF	1	0		ISHCTAPLTEFTW	1	7		YGLLQWSLSLPAT	5	3						SWRHYYLRTCPSN	2	6
				PRWLRNWMVRTVF	35	0		ISHHNLLSLQRMM	22	6		YGLLSNSNVQLWL	4	5						SWRIAVSRSPLGH	23	3
				PRWNDSIRQDRKM	23	-1		ISHLITWYLIHEV	4	-1		YGLQLFATWMGYM	4	2						SWRICIVVEGSLR	1	5
				PRWNKMLMYWSHH	8	5		ISHRAVYLVRIPD	5	2		YGLRDETWGPENK	15	-1						SWRINSTPHADAM	36	1
				PRWQLNFPVSPVA	25	0		ISHRLGGTYWQAA	7	4		YGLRLWWLSWRRL	9	-1						SWRIWMVGERSLR	39	5
				PRWSINRWETAPL	122	4		ISHRLRFENLLRE	3	4		YGLSMAFMEDAWS	5	-1						SWRLAGAMLSRNL	1	1
				PRWSMARSMRQMF	1	0		ISHRLWDSTMLHL	6	4		YGMILESLPLSRA	5	4						SWRLAGAMQAARR	230	1
				PRWTINRCETAPL	1	-1		ISHSFRLTGMEVL	2	4		YGMPSPQNAAYML	48	6						SWRLARSNSVRWS	31	1
				PRWTNAGDRIFHY	2	-1		ISHSGKPCTGQPR	1	-1		YGNDIWRAIVLCA	7	5						SWRLWSHMNNFQY	165	3
				PRWVLLIPDQRLR	7	3		ISHSRYYALVPSM	1	0		YGPAGHLQALRIQ	1	6						SWRMLIWRVMPLL	50	6
				PRYANLAPMFSRN	2	5		ISHTGLSLICLHL	1	0		YGPWRLLRHWCIL	88	0						SWRRALSAFSRAK	8	1
				PRYAWRGRRSHAI	25	1		ISHTKGADDESPN	1	-1		YGQSSIITDNPVN	19	-1						SWRRFGTNSLKRG	7	1
				PRYDSMPRLAIWL	1	6		ISINSGWRNDSYE	2	6		YGRDHQAAWLQRA	36	4						SWRRRGMRRMLAA	3	6
				PRYFVWKWQCTPY	46	-1		ISIQNLLSLSMKW	11	0		YGRGPALRPCGVR	59	1						SWRRVLNLFPNNA	4	1
				PRYIQPWVRWTPP	206	7		ISISGLCFLILFN	1	2		YGRHVVMRPARAA	1	1						SWSVCIQRPPAAY	107	3
				PRYKVLKHYGPRA	90	5		ISIYRLADLSSLH	5	3		YGRLDPSEICSVL	70	-1						SWSVMMTFVPLGD	133	1
				PRYLRTTLALYFW	7	0		ISKFVPALLTLLS	2	3		YGRLTPYCGKRDM	1	-1						SWSVMMTFVPPGD	1	1
				PRYMLARPVANYL	1	0		ISKISTQYCQKHY	1	-1		YGRMKDPLIQWQG	1	3						SWTESGTPPGYSP	10	1
				PRYPLIPGWLRPY	3	6		ISKLLILCRAILN	4	-1		YGRMKEPLMQWQG	545	3						SWTFMSILSAWCV	13	1
				PRYRVNQVRMGLG	2	7		ISKLLQLPNFCRS	7	4		YGRNLMVTSPLSM	1	-1						SWTFRMIGGTVQP	144	3
				PRYRYSAIPRTWQ	20	1		ISKLMWTKCYELT	3	-1		YGRQAARRPAREA	1	6						SWTFTTYLLMTAP	2	6
				PRYVRIPARWPVA	326	3		ISKPYPVMIPWSV	3	5		YGRQVAMRPAREA	2462	1						SWTFTTYLLMTDA	1	7
				PRYVRLPALWPVA	1	0		ISKWNVSPLLENL	1	3		YGRQVAMRPCIGQ	1	1						SWTGSFMLFAESP	2	7
				PRYWKYMTAYPAH	7	6		ISKYQQTVCDQHS	1	-1		YGRQVAMRSAREA	1	1						SWTHAASLNGYAY	31	1
				PRYYCRMVLLHCT	23	0		ISKYSMFSANIMR	2	6		YGRQVGMRPAREA	1	1						SWTLEGGNPAMPY	52	1
				PSAAFKPYWNAAP	5	4		ISLALMHCNLAPI	1	4		YGRVHGQGGMVLH	101	6						SWTLNDRTPLART	5	-1
				PSAARRIKPWKAL	2	6		ISLASLKMEAMHA	2	2		YGSAGHLQAIRIQ	146	6						SWTLQLISTIRHK	5	3
				PSAAWHQIRLWLS	2	7		ISLAVLKLRPLVC	2	2		YGSKLKQVALAYR	1	4						SWTLSWSPLPANP	8	1
				PSALINCLLWVAP	24	7		ISLERRRHLYVRA	1	4		YGSKLNQVALAYS	332	4						SWTMFLALLTHKQ	5	4
				PSALNPVHPLPPE	15	3		ISLFHTLMLLDNS	8	2		YGSKLNQVALTYR	1	2						SWTNRIAWIMAHL	4	5
				PSALRGWGLAIWP	68	0		ISLGLMHWKSAPI	110	2		YGSPGIQNANMVW	142	6						SWTPFAEVPTNRS	5	4
				PSALRPGLAWSPI	2	0		ISLHHMLSPFIDS	7	0		YGSQDWSFSWRQL	2	-1						SWTPPSGFQRMLS	1	7
				PSAPSKNLVYYPR	3	7		ISLISSPYNVEWP	8	2		YGSRAMSLRGKML	2	-1						SWTRMSNAKHRDD	77	1
				PSATFFLAKMRIV	1	6		ISLIWTQYMSLRK	2	2		YGSVLGSSFLHLY	31	6						SWTRRLLGFTVTS	6	6
				PSATGRVLAIKCY	4	6		ISLIYAPRWRLAP	7	3		YGSYLNLGSLIIG	6	5						SWTYSNWIYQPSN	124	6
				PSATLPYVRMYPG	7	7		ISLLFLFIHRTTP	2	2		YGTGMWMLALGMR	1	6						SWVAMPAHNSNYD	2	1
				PSATPRGCVMMQW	1	-1		ISLLHWQLANGLH	1	0		YGTGPANAPQPSG	1	3						SWVRDELGFDQPH	1	6
				PSAYRVVAYMGSM	100	5		ISLLVATLLVHLG	3	3		YGTQLIVLWPPPT	54	1						SWWGIATLNSPRI	47	1
				PSCGTCSPQVERA	1	-1		ISLMQSSLCLLGP	1	2		YGTRMWPWKWPRL	12	7						SWWIRHVNSRGYG	1	2
				PSCITWARHLRLR	1	3		ISLMYTPIRNFKW	1	2		YGTWVRCLQLKRC	11	4						SWWIVLLTLPASD	106	2
				PSCRKAPQGSRPR	6	6		ISLNPLAWDNRWK	1	0		YGVMMQWTDQAWQ	10	-1						SWWMWMTWPMEEA	2	-1
				PSCSLPMLRWVPM	100	6		ISLPPLMNLWTHN	15	0		YGVRWSWLLWALT	6	2						SWWQMMMLTNQGR	75	-1
				PSDACWYNGLLHL	1	3		ISLQPRVFAYSNM	2	7		YGVTQAMNYVRIQ	29	6						SWWRRPMGAQLHM	1	-1
				PSDALLLVWRPVS	17	5		ISLRAWLILGPRI	1	2		YGWLDDQTPLAWT	1	-1						SWWTNPVPKGANT	101	1
				PSDDELSQMHKYS	3	-1		ISLRGHTFAKHPK	2	2		YGWTNFNLFSGYT	50	2						SWYCLGALNANPR	26	1
				PSDFTFLSKGTNW	2	6		ISLRHPPVPLAPV	1	2		YGWVRLAAMRGLC	22	3						SWYYSMAASVMQR	2	3
				PSDGLTILMALGL	1	4		ISLSFHPKFLSVH	14	-1		YGYSLCILCRDLC	3	-1						SYAHVGSMSGVQD	180	1
				PSDLCFAFNLPLR	4	3		ISLSGPWMFVVVL	5	6		YGYYQDLGLILRP	1	5						SYAHVRSMSGVQD	1	1
				PSDLMRYYGFHRV	14	4		ISLTLLTVGFLVE	2	4		YHALRVQWPWIDW	226	0						SYALQRLSSLSSR	2	3
				PSDPTPFLMYVYY	9	6		ISLTWQYLLWNTM	2	4		YHARLLLSGGTEL	71	1						SYARSTKYYELTI	35	-1
				PSDSTAESEPTLP	1	-1		ISLVALVQLRSVN	2	0		YHFVPGLTGGRLM	10	6						SYAVMINMLLGQT	75	1
				PSDVLTILMALGL	66	4		ISLVSQPMRMLPR	13	2		YHGESGSGIYMQA	3	5						SYAWAGSPAMCDW	30	1
				PSDWGSNRSQPRV	5	4		ISLVWTTLLKLKY	2	2		YHGYLLLRMADRF	1	1						SYAWSLPLPGSPS	6	1
				PSEFSIKTWLIFL	3	5		ISLWGVPKFLCPT	2	3		YHHCWKDFLVQLQ	18	4						SYCCMPGELLSFA	2	-1
				PSEIIVILYSMLT	4	5		ISLWMEMRLELVT	2	3		YHHPWMCITFRMR	39	6						SYCRVNWEILWQR	8	-1
				PSELKGFRAAWLC	10	3		ISLWRMVLVEEVR	2	0		YHHWQSRLLRYMF	3	2						SYDTFHLTWMATN	340	6
				PSENDFVNYRNSL	13	5		ISLWSLQMQLLQP	3	2		YHLEDLCLPFYAD	191	-1						SYEARPLILQQNI	21	6
				PSERMAMDAAVTP	1	-1		ISLWSQWSPNMDY	11	-1		YHLFYLNLVANYG	1	2						SYEIPDWELNSTP	3	6
				PSERRYPPMLFVW	9	3		ISLWSSSFNALSI	11	2		YHLTRAQSHFRRT	1	-1						SYEKMSNQLVNPL	42	4
				PSESRNVTNVRTV	16	-1		ISMFGLLSRFQPV	3	4		YHLVLSIYLANDE	1	1						SYFALTRNPHNYA	28	2
				PSEVESPRHWADK	2	-1		ISMLAMLACLMRS	11	5		YHMELWASQPHLY	1	-1						SYFANTMPLDNWP	1	2
				PSEYVVWTPVRPW	172	3		ISMLIAPHWELPW	17	3		YHNPQRMKGMREN	1	-1						SYFHLSAPHAIPQ	22	1
				PSEYYPYVRAYPR	2	7		ISMLVIAWLEHSP	2	2		YHPGSRSYGAIMP	79	6						SYFILLLLRTAPH	2	4
				PSFADWHGFGLSR	1	2		ISMMIMHMNTYTR	1	2		YHPTLVYRITLRL	4	5						SYFLHGSRMAGPI	1	1
				PSFFQRMPVFILR	6	3		ISMRRIAGPTSMW	1	3		YHQGSLPRMAPPE	1	1						SYFRIVKTNRNSQ	18	2
				PSFHCANSLRPGS	6	5		ISMWVPSYSLLSG	2	2		YHQTQKHACFIRT	1	-1						SYFYAMWPTLNTQ	8	3
				PSFLSMRWVLVPW	2	2		ISNDKYVALPLNS	5	5		YHQVRNNPLAPEQ	1	-1						SYGGHAWNMMTAN	9	6
				PSFWLSPMKMLYL	2	4		ISNLHDSMRKTVT	3	-1		YHRFHILQANMIE	15	0						SYGHIWMPSLTNQ	5	5
				PSGAYRYPGVRCW	1	3		ISNMLHPLPPWIL	1	4		YHRLKNMETVWGT	1	-1						SYGRNFLMLLVAL	1	5
				PSGDLCCYLPLAL	4	4		ISNWVEITYVDIN	1	3		YHRSTTFVGRPRT	1	-1						SYGSFLRMFSTQS	22	4
				PSGFVHRGRFRTY	21	6		ISPAHEPFFLSEN	1	2		YHTEKCHLRTWLV	5	7						SYGVLVGDRVPPC	7	4
				PSGLCYQPMFKFI	12	-1		ISPDLSFVYHTLL	2	6		YHTGPQPVNWITV	4	7						SYGVSCEKSPVQL	1	3
				PSGLELIHPPHLW	7	3		ISPHHIIRSWYVL	1	7		YHTIHFMVLQHSN	13	3						SYHIFQIDISRCP	1	-1
				PSGLGSDSRPETP	11	-1		ISPIVMLSNLALR	37	6		YHTKVRRRRHRSR	2	-1						SYHWSWTPTADYG	68	1
				PSGLPSVEVPKGY	20	0		ISPLMGGLAWANR	3	4		YHVFWKLWNLYRM	6	4						SYIILMMPIPLWP	1	2
				PSGLYPAPWRKTG	169	3		ISPLRLCAFKTRK	6	0		YHVILIHVAAYQL	1	0						SYIILMTPLPLWP	25	1
				PSGMDCITASQHR	7	-1		ISPMEFRRLLWHL	2	5		YHVNQIHVAAYQL	204	0						SYILLPPNHMRSH	3	1
				PSGMIGWLRIVLE	17	3		ISPMHMKIHIKVC	1	-1		YHWATTTEFPNIT	28	-1						SYILVPIALMSTF	83	6
				PSGNRVRILRTWH	11	5		ISPNHTHITFLWT	1	-1		YHWLMLHENPASS	1	0						SYIQTFLNILTTL	16	6
				PSGQINWYGWYSP	2	4		ISPQLYIAELLLS	7	5		YHWPPENACLLLA	2	6						SYIWRKAQSVKSP	116	3
				PSGRRIRTFVWIL	10	5		ISPVRWHLMGESL	6	7		YHYFKLMGGRAIP	1	0						SYKDYRIRYAMTN	35	6
				PSGVKHVSPYMNP	1	6		ISPWPLELWPWTN	1	0		YHYFKLMGGRAIT	74	0						SYKRFIGQKGSLS	1	4
				PSGWSCFTAFSPK	6	6		ISPWTVHPFMAYL	3	3		YHYGRSPHQMLPF	1	4						SYKSRMHMMLSPW	14	5
				PSHFRQYGIFFYV	22	0		ISPYRTVQMAILY	1	3		YHYPNQMAVVRWM	1	4						SYLHPWYWERTQA	4	5
				PSHFVRMRAWRMG	4	3		ISQFQWLLFRLRR	3	5		YHYSLWTISWPWG	3	-1						SYLIMLRICNAPC	1	2
				PSHILWYGTRSTL	4	3		ISQKPLMYFLYAK	3	5		YIAFRNDLRVKGA	1	-1						SYLIRLKFMRNSL	82	5
				PSHLGWHEVRWLS	7	3		ISQLPKLQAPTAK	7	6		YIAIRNSPMIAYC	7	-1						SYLKHAASNGSGT	2	2
				PSHLLHYMNAMLV	20	3		ISQLVVLRPPRLG	1	3		YICISFGPLQVGI	2	7						SYLLLTENPYVAV	3	2
				PSHLVLHKLFYYG	1	0		ISQLYSSTTMGAA	4	4		YIDLMPMRIVAAP	12	3						SYLMMPPVNARRN	164	1
				PSHPSRLLRWAMF	1	6		ISQPESHRHQKCF	2	-1		YIDSFDSQPLLLR	33	6						SYLMRTPANAAAR	5	2
				PSHRISRACRTTS	2	-1		ISQPLLDPRMLPL	1	4		YIERGEPILMGRR	1639	2						SYLNGLSPNLGTP	152	2
				PSHRVRVWTLHQF	34	4		ISQPMMLFYDTNV	2	0		YIFYMGHAGVVLA	95	4						SYLNLLALAVPYS	18	4
				PSHSPRRTVLLYP	5	5		ISQQTIGCLLVWV	1	-1		YIGGARMGVAQIV	31	1						SYLPFKHMTVNLA	8	4
				PSIELFAARAVSW	3	2		ISQRRIWQIMLPL	9	6		YIGPLQMWAGLNM	37	1						SYLPPLGALQRQW	3	1
				PSIERSFDMRWCH	1	-1		ISQRTVHLSSRLP	1	6		YIHVHCIYLANDE	1	1						SYLQAPNNSPHLP	12	1
				PSIFLLWGSPPML	132	3		ISQSCFGTPTTTV	1	0		YIHYPIAVNQAFP	25	2						SYLQRANCPRCVL	5	2
				PSIILWCMLRHLN	21	7		ISQSNFDSLWWDL	5	0		YIITWMLMWPTFP	3	1						SYLSVFNLAQAAL	1	5
				PSILQLYPLGMRF	24	3		ISRAIKIRRLQIY	4	7		YILGLILGAALHD	20	1						SYLYLISGSTQRS	13	4
				PSILVALNYRHVF	5	3		ISRFIPPGPTEPS	1	3		YILLNLALAGSRF	29	2						SYLYSKQQNNQGL	73	3
				PSINTRMQLMRWI	14	6		ISRFMLGAAFRKV	10	4		YILLSYLQALSSV	6	3						SYMAVACLVGRPV	1	1
				PSIPIHVGPAVEP	10	-1		ISRFPGLSVELFV	6	6		YILMGGLWPLRQA	198	6						SYMAVPNRIAYYR	4	1
				PSIQNAFHLIAYL	15	6		ISRKMSPAGLVPW	3	4		YILWWLPQVWLPC	1	3						SYMILMHNNLLPQ	217	2
				PSIRILHYPAMII	210	4		ISRLAGTRAIQLY	1	3		YIMLKPLRGPGQI	1	6						SYMNAVHEIMSSL	6	-1
				PSIRVARKRLMPC	21	2		ISRLFFSNLDLLR	8	5		YIMLRRYSSPARL	4	7						SYMNFAHMSPSPA	12	4
				PSIWTLFSLELKA	18	0		ISRLRRQRTSTSA	1	3		YIMMVQNMLLFQL	63	3						SYMNFAHMSPTPN	1	4
				PSKAKPAGKIDAT	32	-1		ISRLVTRLQAEHR	9	2		YIMWWLQNLAQSW	4	5						SYMRESSQPMFPG	20	1
				PSKFPEVVHWWNP	1	6		ISRNFVYALHRIS	12	6		YINLHRLVGLRAM	41	6						SYNKMFSPHALRW	604	1
				PSKILIQWREISA	5	4		ISRNRFTSARALA	13	5		YIPWWPYLSSFFW	2	-1						SYNKMFSPHVLRW	2	1
				PSLAIYYKLSLNL	4	2		ISRRQDMQTTAWQ	17	6		YIQCGEPILMGRR	1	-1						SYNKMISPHALRW	2	1
				PSLAMPRAKMKLY	9	2		ISRSAQLTVTALC	1	6		YIQFLYWATHLAW	2	5						SYNKMVSPHALRR	1	1
				PSLCREMAEVLAV	3	-1		ISSFLFQRHKLKP	6	0		YIQKPKYYIAQNR	1	-1						SYPCCTLLIQENP	21	6
				PSLDCVFATFLTF	16	6		ISSGANVDPLRKP	4	4		YIQLARAYNAPPY	45	1						SYPDLTFRPLSPM	9	6
				PSLEEFQECRVDG	131	-1		ISSKPISILLMWY	2	7		YIRIQYLVHMNVI	2	7						SYPMAHARSAPAA	8	3
				PSLEKFLECRVDG	1	-1		ISSLKAGRMVSLT	2	3		YIRQAEMLMSNER	72	1						SYPVYSSEVSMQS	1	4
				PSLFVGLAGLLLR	12	3		ISSMYRWMYLPQV	2	4		YIRQNWWSLRTLW	21	5						SYPWTYQSDTSPI	10	5
				PSLFWQGLSVIGH	113	0		ISSNQRPEPRLTS	2	-1		YIRVMLNLIRLYD	1	5						SYQGLPVHYAYLP	87	1
				PSLHPLSRLYVRN	4	2		ISSPFRSNSLLRL	19	4		YISAANPAFSQDE	7	1						SYQKPNLMSEATL	3	6
				PSLHRPAVQIYLP	2	7		ISSQPFQAWTHDW	1	0		YITNQAFSQWPRL	1	7						SYQTERTTFTCNL	1	-1
				PSLHSYQDRSRDT	1	2		ISSQSPARTKPGK	1	0		YITSPRLQGWAVL	17	6						SYQVLWYALRNPL	17	5
				PSLIDLWPELGLR	1	3		ISSRLLETLKKVT	1	0		YIVDGVALRTAFD	20	2						SYRALAPPLARTK	6	1
				PSLILYRLRYAWV	11	2		ISSSMGACGAMLP	1	-1		YIVPMLIYLPIHL	11	1						SYRALLPAQPANE	2	1
				PSLIRAWMNRRWA	44	3		ISSVPPNGQSPLN	2	5		YIWMQRDGMWRKH	1	-1						SYRFRPYVPAYSP	33	6
				PSLITRWQQHQLK	1	3		ISSWSDCPVQSSS	4	-1		YIWYAPETRWSAF	21	-1						SYRISTSNPMEEI	2	1
				PSLLEWLGPPLSP	34	2		ISTCKKPDTLDLK	5	-1		YIYIMSPRIYQSP	283	3						SYRIVKLNPPFPW	18	1
				PSLLGLVMWVSGR	1	5		ISTCLYLLAGRSN	10	0		YKDITQNNMQAGW	1	3						SYRLAWSRLAYRM	5	1
				PSLLIILFTRNLH	6	5		ISTDITHMSLLQL	13	4		YKDLKHVYMVWAQ	1	3						SYRLMSPNELHLF	1	1
				PSLLMALSPNVAA	1	2		ISTERPHLPSTNR	2	0		YKDLNHAYMVRAL	1	3						SYRLRRQKIPHAY	515	3
				PSLLQLRNYLLAE	280	2		ISTLPMFHNFWGQ	1	-1		YKDLNHAYMVWAQ	3122	3						SYRLVYNKLGYNR	2	1
				PSLNVRLYSAARF	1	4		ISTLQLLRAQTFS	3	6		YKDLNHTYMVWAH	1	3						SYRNFRANAGKHN	85	1
				PSLPCLHCWMNVL	192	5		ISTNPQSRASFSC	1	-1		YKDLNHVYMVWAH	1	3						SYRNNISVLAQNP	151	1
				PSLPNQDKTLRAW	6	-1		ISTPWDTLRAHCM	1	7		YKDYWNMMTPCMQ	3	-1						SYRPQSPVMGNDS	19	1
				PSLPPLLWLWTPY	12	6		ISTQLMMHPLGRM	6	4		YKETMNDVRMAFQ	78	4						SYRRIQAASSSTS	1	1
				PSLQFSPLRMELW	10	0		ISTSAWSCKEKLK	1	-1		YKGLEYLLIMKAN	15	3						SYRSTRLSNEMSP	1	6
				PSLQISLGRLADL	1	2		ISTSFKDAALLKM	16	4		YKGLYVWFGMQVL	3	6						SYRTFGKASNPLS	63	4
				PSLRLFSWSLLHW	1	2		ISTVDALWAPLQL	1	5		YKGVLMLILAQPL	1	2						SYRWERGAGSGWS	2	1
				PSLSRIAKMLYAY	22	6		ISTWPNRKDAPPT	1	6		YKGYSHMRTPEMY	1	6						SYRWMLSWPCYTP	45	1
				PSLTWKSYNNGAL	1	4		ISVATWMTYRWAL	1	5		YKHDAPSKTTIVT	1	-1						SYSPWLLSGTPWN	5	4
				PSLVGWKAPLAAL	23	2		ISVFAPPSFVTLG	1	3		YKHMNLISPLVML	95	6						SYSRARSVPRGRR	47	1
				PSLVLQRWVNGYC	1	4		ISVLRFWRMNHRV	5	0		YKHNLMMPMLYNG	79	3						SYSVSGYTEMHAN	3	6
				PSLVLYRLYGNAA	29	2		ISVLTAEEFQGLT	1	3		YKIIILNIFTPGS	1	-1						SYTGRLLAANSLP	1	5
				PSLVSPLDMPPWI	1	2		ISVYSLLLLRLRY	1	2		YKILPTPTTGYGP	5	-1						SYTKMFSPHALRW	1	1
				PSLWGRVWPYRAY	199	6		ISWHGHVLPGRFL	3	6		YKLPIRVIPNLTL	1	-1						SYTQSVFILDSTP	1	6
				PSMFLHMYKPLAY	1	4		ISWHVFVSIRAIH	1	0		YKLSTQRSNKMMR	1	5						SYTSRNRAIIMMR	2	-1
				PSMYLMTPLRSYT	2	5		ISWIGFVSPPMGE	9	5		YKPITNMQWSVNP	1	-1						SYVILVCYPQLAN	1	3
				PSNAEYLVLWLHL	6	6		ISWIWTIIRQKSW	1	-1		YKPQGGNGGTQMY	18	6						SYVIMPCILQQGG	1	1
				PSNAHTPLGIVYY	14	-1		ISWKVLHPPPMHR	1	5		YKRRKSRRKCPCL	638	-1						SYVLPRLGNMPPC	5	6
				PSNAMVHYWAIMR	9	5		ISWNENPYPYYMQ	1	-1		YKSEDHEEWVRLR	3	6						SYVMLSLLSNLHS	22	4
				PSNKMRYLKSRPL	60	4		ISWNNVTWWLQFP	10	6		YKSIFLGLLDLIS	4	-1						SYVMMPCILQLGA	11	7
				PSPASASRTWLVV	2	3		ISWRGSWPYAALR	1	3		YKSLRGLSIWMYY	52	3						SYVPLWYNVLNAS	1	5
				PSPAVEPDHVDSQ	1	-1		ISWRSQPVLDFSR	25	2		YKSSWLRMLLAEM	53	2						SYVSLWSNVLNAS	3	5
				PSPCRLVWIHLGA	29	5		ISWSHDSVLIADV	3	2		YKSYYRNAVLQQA	573	4						SYVVAVAAPARPP	100	1
				PSPELLLASFLLT	1	4		ISWSSTKSVGATK	4	0		YKSYYRNAVLQQN	1	4						SYWAGLLTSGSAR	8	2
				PSPHLLDFMSWMM	13	4		ISYDSRSLAPILW	2	7		YKVKGCFTKTPLE	1	-1						SYWLSPSQPQPPF	1	1
				PSPILVLQMLRVH	13	3		ISYFGLANIPYRT	1	5		YKWVHVRAGRASL	1	0						SYWNSVKYQHQAN	2	7
				PSPIWWRAISHRP	7	2		ISYIPLLGPTRLH	1	0		YKYHRGTLLVGGT	36	3						SYWRTMLTFISST	494	2
				PSPLCLMYDSIFG	1	-1		ISYLAMRRNVITW	1	0		YLAAFKCNKAWNS	1	1						SYWRVHSNEAASP	1	2
				PSPLGWSWRWLLI	89	3		ISYLNTLPAWTSP	1	2		YLAAHRVRMGAYP	311	1						SYWRVHSNEALSP	189	1
				PSPLKPRLRPNFG	3	5		ISYPVFLYIEQKR	1	0		YLADHRVRMGAYL	1	1						SYWWGLSLDPICW	7	1
				PSPMRWIPSRVMR	38	3		ISYTNALLWPSIL	1	6		YLAGGKQRQIKML	132	6						SYWWVHSNEGLSP	1	1
				PSPRWEVLNLRWV	1	6		ITAAMCPSGVTYP	1	6		YLALLDSAKSLAS	1	-1						SYYAWLPTRLSHM	10	2
				PSPSCPFKAGNHG	1	-1		ITADFERLFFLGT	3	4		YLAMAHIRIQCSD	16	1						SYYGQTPALLASG	4	2
				PSPTEIQYKRTFL	1	-1		ITAERALMTPPWL	1	6		YLARLRQAVWGCG	3	-1						SYYIKGMNSAPQD	1	3
				PSPTNAKLRWYHP	3	7		ITALGTLSMLSVR	4	3		YLATYPNPEQERD	1	-1						SYYSFNRMGSTSQ	41	4
				PSPVSWYGSLALK	7	3		ITALGVQYWPTMF	4	3		YLAVHVHAWVKLL	1	6						TAAIVLQKPMPQP	24	3
				PSPWIPVVWLPPC	5	5		ITALVEVPKITAK	1	-1		YLAWARCNALGAQ	4	4						TAAMWLQMTLPVR	3	3
				PSPWSYEAPPPAM	1	2		ITASTAKQPAHPP	8	-1		YLAWFHVLEARLS	20	1						TAANTRLRTLLSL	6	6
				PSQAKDWPTRTSK	13	-1		ITASWTRFRWMPL	15	7		YLCDPRFMYFQVR	1	6						TAARLFQLSRPLL	4	5
				PSQGIHYYRAALQ	3	4		ITAYRMLPWLGRL	4	3		YLCNLGHVLLASV	55	3						TAAWVAQWTFNSG	9	3
				PSQKRIWPYRVMF	2	5		ITCFLVADDRSME	1	3		YLCVAMLLKVYKT	4	1						TACTACSVDRPLR	1	-1
				PSQPTDPDATMVL	21	-1		ITCFQPVLYPDAF	1	3		YLDFGRYSVVLFL	1	4						TADSYLEGRASVN	6	-1
				PSQRQSTHPIRPI	13	-1		ITCQALDNSSRHG	4	-1		YLDFGSYSVVLFL	691	5						TAEYLVQHTYGSY	103	3
				PSQRVRTWPGMNA	22	4		ITCRVVSPTMLAI	2	4		YLDPLFLRTPTLR	1	6						TAFCPSLPMMAFT	3	2
				PSQTLYLTRPAWV	1	4		ITDFCTCQDVTLP	1	-1		YLELGWTLPMCPS	3	-1						TAFLMMHQLSTNY	6	5
				PSQTRYQWFRLWL	5	5		ITDLKFVAFPKGP	3	3		YLEPGYNGWSGMK	14	6						TAFMYDSPLAGFQ	108	2
				PSQWRTRRLSLYL	1	0		ITDLKYLALFHRL	1	0		YLFAVLAPAVPLM	19	5						TAFRFGIVTSQQG	36	4
				PSQYVRWWNGCGW	2	4		ITDPVHLQVLRTS	1	6		YLFIGMNRMIEGA	1	3						TAFVLGLIPNAAA	353	4
				PSRAHGECRGIAW	6	-1		ITDWLWDVPEVVL	1	3		YLFPNQMAVGRSM	1	1						TAGHLVMMDSRPV	23	4
				PSRDLMAFAAQPL	46	4		ITDWWAWARLQGV	2	4		YLFTPANWSPSPE	1	-1						TAGSWKCNRWIYM	20	-1
				PSREVLILDMHLL	2	4		ITDYSRYATIPLC	1	6		YLFYNDVTQLAAR	1	6						TAGWWTLAVLKSP	3	6
				PSRFFEHTLTNAH	1	-1		ITECLNPKYLTIG	1	6		YLGMPTIRHAYPF	1	1						TAHELTLMDALLP	3	4
				PSRFWSLSCRMRF	7	0		ITETAYCSCWPWH	1	-1		YLGMPVIRHAYPF	2	1						TAHLRTGLTMNQP	2	3
				PSRGALMRGYLLL	7	3		ITEVVFNLISFTK	3	0		YLGSMSVLRTAPC	6	2						TAHRIYLWMKSSL	7	5
				PSRGLRFSSPHRR	68	4		ITFALPAALAYMW	1	0		YLHAALPNRPLGY	13	1						TAHVGFRWMNCNP	31	5
				PSRHAAMMNYIIS	2	-1		ITFCLPRLSWFHA	3	5		YLHGAWEGGAVRP	18	5						TAIPMWTYESSNQ	3	5
				PSRHLGSLRIHAW	1	7		ITFGSGRWNSIWS	7	2		YLHIMYNAMPRTT	1	-1						TAIQLLRSERNII	6	5
				PSRKQKYTKLHNY	43	-1		ITFHVDSMAAMYD	8	2		YLHMAEDMYYGQV	32	-1						TAIQLVRSTNCRS	1	4
				PSRLEYLRPGFYL	200	6		ITFKGNMHMAPLA	1	6		YLHMCLLRARPER	2	0						TAIQLVRSTNCRT	109	4
				PSRLKLMHNQPIW	111	3		ITFKGNMYMVPLA	6	6		YLHRLFHGQANLR	65	6						TAIWWSLLTHRHP	1	3
				PSRLRYLGPARNL	1	3		ITFLRPEPLRWPG	2	3		YLHRPKWKTARHA	1	-1						TAKLRWLMSLVAN	63	3
				PSRLVLYVPMTIP	5	3		ITFMEPHFLTLTS	15	2		YLHYARIPKAARI	59	1						TAKLSYVLLGPQY	20	5
				PSRLYRGRRLALY	10	1		ITFPVWSGTTTGG	5	5		YLIHLAVYPSRFW	8	1						TAKMIRIERGVAP	1	4
				PSRMQSVVTWLPP	85	6		ITFRLPFHWLSTY	1	3		YLIHPCVIRIGTG	76	2						TAKPGPNISNTRV	1	7
				PSRMYSHQAHLAA	21	3		ITFSRRGSFLLLP	4	4		YLIKPHQMESGQR	1	2						TAKQHKLTILRTH	3	6
				PSRNPQPQIILYQ	76	0		ITFWQPLPHLSHF	2	1		YLIWRLSPPVGGA	1	3						TAKWISQIRSQKN	5	7
				PSRPAKPCGRSLP	1	-1		ITGGCMPVLPMWR	2	6		YLIYREMEPLHAE	1	3						TAKYLHILSVLMI	8	3
				PSRPLIRVWQPIR	27	5		ITGGPPHMLHTTF	1	0		YLKHRPAMCNVAV	24	3						TALGRMSNQKAGN	28	2
				PSRPTHGRSPMSA	9	7		ITGKRCKCRSNQR	1	-1		YLLALFAGRCIMR	2	1						TALHWHGFIPLHA	1	4
				PSRPYPLLETEIQ	19	-1		ITGPKNPHSTATS	3	-1		YLLLADISLERPV	1	-1						TALHWQTAQNMLG	14	4
				PSRPYPLLETKIQ	1	-1		ITGPQLYETSTDE	2	0		YLLLPGFAHQRSS	1	-1						TALIWQMVRNASP	4	4
				PSRQLTLLHWHAP	27	6		ITHEHLLLTLGTV	5	4		YLLLWTLGLLTRR	2	1						TALKWALVLSSPQ	22	2
				PSRRGYCRLNRCN	1	0		ITHELPMSQLLHW	3	4		YLLQLLSGWQGMP	1	5						TALLPFYRNLQSH	2	6
				PSRRLKKHRRVRK	2	2		ITHERLLLLCQVS	3	0		YLLRANGMHLAQP	1	2						TALMLGLGPLWAL	6	3
				PSRRVRFLPLLRF	101	4		ITHGLMQAWSFCA	1	0		YLLSAIYWAWPDG	237	0						TALPWARFWTMWS	2	4
				PSRRVRFLPLLRV	1	4		ITHGMGKLFSDQP	2	7		YLLTGKGMRLRAA	10	4						TALRNFTPMYAAS	5	2
				PSRTFMRRPSIHM	1	4		ITHIIWISYGHLS	1	6		YLLTLACIMMGLT	16	2						TALSCVMDMMSSN	5	6
				PSRTLWVLLRWAA	1	7		ITHTGVRVTSPNA	2	5		YLLVELLINLSVD	41	2						TALVVADRSPPSR	2	3
				PSRVDLWTQPNYR	3	5		ITIAMVPLAFDIA	8	4		YLLVWRKVMDRVF	5	-1						TALWMYDGSARSP	99	3
				PSRVMDAIIWVCL	5	-1		ITICATRWPRQVS	20	2		YLLWMNDMQVEVP	2	-1						TAMFRLEQGLTQI	11	3
				PSRVQPVRLLGAC	1	3		ITILIQNLKWFHR	5	-1		YLMFHAMNLAYGL	1	1						TAMMLRLHRVPLC	2	4
				PSRVSRVMSWLLH	77	3		ITIQDFALIPGRP	7	7		YLMSHEMILANGP	1	1						TAMRLLLLGHWRA	1	7
				PSRWQHHFTLRLY	29	7		ITIQVYNFIPLSL	2	7		YLMSHEMNLAYGL	2797	1						TANLEPMLRMANA	14	6
				PSRWTVHTMVMCT	15	0		ITKDWTQYPFPWI	2	4		YLMSHEMNLEYGL	4	-1						TANWVLVLQSTNS	334	5
				PSSAGRVASSLRP	1	7		ITKFYFLVTEPSR	2	5		YLMSTLRGVRALA	32	5						TANWVLVQHSTNS	1	5
				PSSAMYISPYRSH	27	6		ITKKGTWLLMMEP	3	7		YLNCLEPLLAWLH	21	1						TANWVMVLQSTNS	1	5
				PSSDSLGVYRNPR	8	5		ITKRPRGRRASRC	2	-1		YLNLAVGANLRLA	1	4						TAPGGWRLTNNPR	10	5
				PSSGQSDRNLRIY	320	-1		ITKTPWTQLSEAW	3	0		YLNLAVGANLRRD	1	4						TAPLGLMALWLTN	1	6
				PSSHAPYPSSHST	2	0		ITKYLYYHNNWIK	4	-1		YLNLAVGANLRWA	1608	4						TAPRGRYAPMASN	107	6
				PSSPDWSCGLWYR	34	-1		ITLCDMNFFLTMD	5	-1		YLNLAVGAYLRCA	1	4						TAPRLLEAHNNFS	3	4
				PSSPQMPQMQVYM	1	-1		ITLGKPQHSTLES	1	5		YLNLSLCANLWWA	1	4						TAQWRALGQHPVQ	1	3
				PSSRHRLGLVFSF	1	0		ITLIALWLSHPIK	4	2		YLNVAKMAIGSRL	1	1						TARDAGSWQKVCA	24	-1
				PSTAQSWLSWQPP	28	6		ITLIAVCILPVGP	1	2		YLNVHRIYLANDE	1	1						TAREDMAVCVTER	14	-1
				PSTEIIETFWLKV	1	-1		ITLIGGQLLTMSH	1	2		YLPTTGFNYAAMM	113	7						TARFKPARPAAMK	1	3
				PSTGALVFWPPVA	6	5		ITLILTSYLTLTS	1	2		YLQEPRIYLANDE	1	1						TARFLLTTSNMNA	93	4
				PSTHASAKRRAVW	14	-1		ITLKPPFLSRQSI	3	2		YLQKTHLSWMVLL	1	6						TARGNWRPQSSNP	52	5
				PSTHQNSPPMEIY	1	-1		ITLLLTLELKDRS	3	0		YLQLHRIYLANDE	3	1						TARHKPCCKIANC	1	-1
				PSTHSTLPIRVWS	1	0		ITLLLTQFGGMEP	1	2		YLQVHRIYLAMIN	1	1						TARHKPWFKMANW	56	6
				PSTLKYRHFHVIW	112	-1		ITLLMQHFFTKQK	1	2		YLQVHRIYLANDE	12494	1						TARIFSPMGVQPI	23	4
				PSTLNYLSAPSVP	2	3		ITLLRYTILLEGL	3	3		YLQVHRIYLANVE	1	1						TARIGLQGTLLSP	81	3
				PSTMRGWFHLMLL	1	3		ITLLYFLHDSAVI	2	0		YLQVHRIYMANNE	1	1						TARKALMLLDASP	22	6
				PSTMRGWFHLVLL	111	3		ITLNYVKMWTPWM	1	7		YLQVHSIFLADDE	1	1						TARKQMRLMNGLK	3	5
				PSTQTHMHWMWLL	1	6		ITLPAWVTMLALY	1	3		YLQVHSIYLVDDE	1	1						TARLMLLVRPQLS	7	4
				PSTRNLESTSLKT	6	-1		ITLPFMQNPLCAI	6	4		YLQVQRIYLADDE	1	1						TARNHVILILRPL	9	6
				PSTRRSLILFITP	23	6		ITLRCIAWFQPRL	1	7		YLQVQSIYLANDE	1	1						TARRMTFMRSNSN	225	6
				PSTRSNVPEARMR	3	-1		ITLSGLRFFWLYF	7	2		YLRDPRFMYFQVR	3265	6						TARRMTFMRSTYI	1	-1
				PSTSNIQNALSDT	30	-1		ITLSHAFLQILKL	4	2		YLRDPWFMYFQVR	1	6						TARSPQVDGGVQG	11	-1
				PSTTKQFYYQWSP	1	7		ITLSLMQPFPDPP	1	0		YLRGGRIYLANDE	1	1						TARSYNLVAMKPA	6	6
				PSTYLERAHKTKS	6	-1		ITLTWVMALELLQ	3	2		YLRGGRMAWPLEG	793	1						TARTFWLMGGAVP	18	4
				PSVAFNLVMPPST	1	6		ITLVASPYLVYMH	1	2		YLRGMYVFGVMTP	1	1						TARYALQNSWSSN	31	3
				PSVARYGLHQYNL	1	7		ITLVGAAYILPCH	1	2		YLRGMYVLGGMTP	1173	1						TARYHVILTLRPL	1	3
				PSVFSDTSEVFMS	5	-1		ITLYRSTPMSWNL	1	2		YLRGSAMVGAHRD	46	1						TASFLLGWPVPAF	3	3
				PSVIRVLLTWTFP	57	6		ITMGRLEILLLPW	7	7		YLRGSLARIATPE	1	1						TASGATLIMMSNL	148	6
				PSVLLWRVIQHVD	84	2		ITMKHLRQSSFLA	5	5		YLRGSLPRMAMLV	1	1						TASMRKMSPMVRV	2	3
				PSVLRLVCFINLR	11	5		ITNMETAINQSLP	12	6		YLRGSLPRMAPPE	1389	1						TASRGGLRGLRVW	2	6
				PSVPKAITAYKNR	9	6		ITNNLLMSDSTTI	1	0		YLRGSLPRVAPPE	1	1						TASTVRMMVAMPA	109	4
				PSVTHLKWLPMHS	27	5		ITNWNRYWWPPDD	1	-1		YLRGSLPSMAPPE	1	1						TATEQHGSRPARV	2	-1
				PSWAVLRSWPMSE	8	2		ITPAYFINILGLS	23	3		YLRHPRFMHFQAR	1	-1						TATQYYAHSPSNF	3	5
				PSWEKLFEPINIY	2	-1		ITPHVPRINHPNV	5	5		YLRILSSYPFCRF	1	-1						TAVALAQNQLMWA	7	2
				PSWFVRYTCHLLD	3	3		ITPIPPILLNFFL	10	0		YLRITPWIAATVP	1	-1						TAVCLLYSILRML	2	6
				PSWGTCPPQVERA	7	-1		ITPLEPWLPLNLP	1	6		YLRLHMLSLQGGT	101	1						TAVPIRLALVSNP	139	6
				PSWHRVRLYRAVR	9	5		ITPLNAWPLKPAW	5	3		YLRLLNFLFWKWA	9	-1						TAVSIRLALVSNP	1	6
				PSWISCLRAWAIT	6	6		ITPMAFAAARLAL	2	5		YLRLVAQRVQVAH	1	3						TAVWEVVLTIESC	2	3
				PSWLNIHPPNPII	1	3		ITPMRIHYLNPHL	1	7		YLRLVYTLLKFVV	3	-1						TAVWQCGGSNLAY	137	3
				PSWLVRISPVWFV	11	4		ITPMSEQMLQQLY	1	7		YLRMLYADQCRPC	45	-1						TAWRHVGSAMGSH	8	2
				PSWQSKRQGLRAW	31	6		ITPNPRWLSVRKL	2	4		YLRMLYVDQCRRC	1	-1						TAWRTLATNGQAH	21	2
				PSWRQYSESQIFS	6	-1		ITPPARRKTTYKN	3	-1		YLRMPMVLLASSS	371	1						TAWTAWSVDRPLR	78	5
				PSWSTLWAIFPVW	15	6		ITPPWFVMPVMMT	1	5		YLRNKAIIMLSMA	12	3						TAYRRLITLLCGT	23	2
				PSWTRTFGTRPAL	4	6		ITPRATMWFHYIA	1	2		YLRPWPPLGALLV	1	1						TAYTRWKMLMPCC	5	-1
				PSWVLIHRGARLW	221	3		ITPRYDLSVLSPL	2	6		YLRRMYVLSGMTP	1	1						TAYWYFARSVPMH	1	3
				PSWVTVWRNRPVL	5	3		ITPTDLMPLENYW	2	0		YLRVMYVLGGMTP	2	1						TAYYRKWMHWQNN	23	6
				PSWWFLRTWRPYW	9	5		ITPTWVLLVAYSV	2	5		YLRWSPLPGQPGG	1	1						TCAMRLQTNPRPG	121	3
				PSYAKARMETSNS	93	-1		ITPVKCMLFGFYP	5	6		YLSEVLSWPSVQL	1	5						TCAWTHPSLPRPL	168	-1
				PSYARNSDTSTYT	39	-1		ITPWTVFSMLGVN	13	3		YLSGSYCRPLHLY	345	6						TCCLRWMHLASQV	1	5
				PSYDAVKIHLHIY	83	-1		ITPYDTIWLVRMI	1	6		YLSINALIHMPMC	11	2						TCCRIAIEFMLTN	91	6
				PSYDPLNEASRQP	25	-1		ITPYVHKRHRFNM	1	-1		YLSLLLAVNVLAA	1	4						TCGRPALEHMANN	22	6
				PSYLFAEWNQASW	1	-1		ITQADFCEIPSPN	3	-1		YLSLRTNPDNKEP	2	-1						TCILSKWNAMGTP	3	6
				PSYRAHSFKWLVL	10	7		ITQAPLLLYAISA	4	0		YLSRRLRKNIRMT	6	-1						TCLILSPALLGAG	17	2
				PSYRARARFALYF	28	2		ITQFQSVPMPLPM	1	3		YLSSLFRLIGSFV	41	7						TCLRNMPNRVANP	29	2
				PSYSDPVPTKITM	3	-1		ITQMILRLYSGLR	1	6		YLSWIRATVLLAC	25	4						TCQLKFFGMMTPL	44	5
				PSYVKHLRPLPLL	35	6		ITRAAWIAMTYLT	13	5		YLSYTILAHREKN	3	-1						TCTRSLWRSARPL	1	6
				PSYVKHLRTLPLL	1	6		ITRAPARCHQTDT	2	-1		YLTFLRLIGLQDP	1	4						TCVLIPARALLLN	1	3
				PSYVKNLRPLPLL	1	6		ITRCMHPTQLLLL	3	4		YLTKVPWQPPGEH	1	-1						TCVNWTPMLSLHQ	10	4
				PSYWRQLWTLLVL	2	4		ITRCSWAHISRLQ	1	6		YLTSHEMNLAYGL	1	1						TCWMWWRSPFGYT	8	2
				PTAARQAQNTCFL	1	-1		ITRFGTKWLQVPW	35	7		YLTWLAGLLSIDE	8	1						TDAFIVILGAVSP	84	6
				PTAARQAQNTCLL	85	-1		ITRFMPDVHLEVP	1	7		YLVAAIPPRAPAG	1	1						TDARWRPQAALRA	17	4
				PTAARRAQNTWLR	1	3		ITRHMKPPVWLRP	1	4		YLVAMLGVDRDLN	1	-1						TDDTGVLNAQPNP	41	6
				PTADALSWHGVGL	3	4		ITRHQFAHLKPVI	1	0		YLVAMLGVDSDPN	380	-1						TDEWNWMTVLAAN	5	3
				PTAKLLRMWPAVM	10	5		ITRKGLLLAAFLG	5	5		YLVAPRVRMGAYP	1	1						TDFAGSVSELAHS	1	2
				PTANFMTMSENRT	1	-1		ITRLLLHLRWRAA	2	4		YLVEQRATGRASH	4	-1						TDFFMNSKPPPSQ	2	3
				PTANFTTMAENRT	26	-1		ITRLMSWGIRRAR	4	3		YLVFPAVRRGSWV	20	1						TDFHQQSTPHGKT	10	2
				PTANHPRLPTRGR	17	6		ITRMNTRHWLLWG	4	6		YLVLDFFMAECTS	8	2						TDFHVSFWTQMTL	14	6
				PTARMEASKSTKR	10	-1		ITRSVILGVPFLP	1	5		YLVNWNLITVLAV	2	4						TDFQFSPISNFLA	164	4
				PTASDPGPRLFFY	12	7		ITRVGLNSEPLLF	4	5		YLVQALSPGQGFH	1	-1						TDFRLFLVVEAAS	46	2
				PTCKRAQDFAIYK	1	-1		ITRWRTLRCLPFQ	3	6		YLVQFDSVVALLL	1	7						TDGNTLRTSHTRR	52	5
				PTCSASPYAGKKT	6	4		ITRWSCPTCDVKV	1	-1		YLVSNVHDFLMLW	278	5						TDHMYSLMSNMKP	25	4
				PTCYSHPWRNLPG	1	7		ITRWYLQINPPRL	1	4		YLVSPNRSPSNEP	1	-1						TDKGRNVRPIGSL	13	6
				PTDGWYPRGDTTS	5	-1		ITSFVQTLPRSLV	5	3		YLVTGFDVVASWW	60	2						TDKKRRFGLAVTP	12	6
				PTDIILGAMLAVY	13	5		ITSHGNRMGGYPR	4	6		YLVTPLMLSSVSS	30	1						TDKRHIVLITNNL	56	5
				PTDLSLWCQWSPP	5	3		ITSIYRYLDLLQL	10	4		YLWMQWDRMWRKH	26	-1						TDLISLSATTPSK	1	3
				PTDPWTRLRWVDP	37	7		ITSLPWSLDFGPG	5	0		YLWRALAIIGQIS	154	2						TDLLCTPLQEQMM	22	-1
				PTDTWTRLRRVDP	1	7		ITSQFQVMPANPI	8	4		YLYAQFAIDWNKE	7	-1						TDLSWDYYRRGGA	2	7
				PTDVIIYCLPFLK	10	3		ITSSHHGTPWLAL	5	4		YLYDMTILFLEST	3	1						TDLWGMVANMRPS	15	3
				PTEREAVHTQASA	9	-1		ITSTFAAEMNVML	6	4		YLYHKILGAVHRT	8	0						TDMIEGITLMYNP	1	6
				PTFKKRKKYKPNK	7	5		ITTCYQDPPRGSG	7	-1		YLYPHQMAVGWWM	1	1						TDNPMQFQGELTL	2	6
				PTFKVGIIISLPC	1	4		ITTLQMEQLSVMS	1	3		YLYPIQMAVGQWM	1	1						TDPMGLAILWTPR	2	5
				PTFLNVWWCPLSR	1	3		ITTQSCPGTANLE	1	6		YLYPKQMAVGRWM	1	-1						TDPRVIRWLTVPL	26	5
				PTFLVYRPRNNQA	2	2		ITTSHNSFLDAYA	2	2		YLYPNLMAVGRWM	3	1						TDQLIWHRVVSNI	25	5
				PTFPRSSVPFAPI	9	3		ITTTGPCMVWQTL	1	7		YLYPNQKAVGRWI	1	-1						TDRDLAFRFQMVA	3	6
				PTFSRATRCRLVT	1	-1		ITTTKYWKFLLYM	1	6		YLYPNQMAIAVML	1	1						TDRHFRLSLNLLS	216	4
				PTGAQMRVSGSSS	2	5		ITTVPCSRRQEQS	1	-1		YLYPNQMAVDRWM	1	1						TDRQFRLSLNLLS	1	4
				PTGFLEAERLVLW	1	-1		ITTWAVWPQSPVR	11	5		YLYPNQMAVGRLL	1	1						TDRRRWTCLLPMS	2	5
				PTGFNHMLNSYGM	1	7		ITTYLTQHRWAVI	4	4		YLYPNQMAVGRWM	11353	1						TDRTRLIFFVYNM	5	6
				PTGLHWLKTFAAF	1	3		ITVAWGIQRNLQL	11	4		YLYPNQMAVVRWL	1	1						TDRVRWLGMPNQN	65	5
				PTGWVWFPPSWRP	1	4		ITVLGWTSWGSWG	6	3		YLYPNQMPVGRWT	1	1						TDRYFSLSLNLLS	1	4
				PTHCYPRIVLHRY	42	7		ITVLIFHCMHSRQ	1	-1		YLYPNQMSVGRWM	4	1						TDSLLLITLLRSW	26	3
				PTHIHTFPMWLAH	26	3		ITVMASLPLLMWQ	10	3		YLYPNQMTDGRWM	1	-1						TDSLYLDFNPHAL	1	3
				PTHILPQPLFMLL	18	3		ITVNVMLNSQLSW	1	5		YLYPNQMVVGRWI	1	1						TDSVAIYLMCPNP	5	6
				PTHLQNFACKALW	39	3		ITWAWFPSRLSPL	6	4		YLYPNRRAVGRWM	1	-1						TDTANALVPASNP	8	6
				PTHMRLYLWPSYL	93	5		ITWAWLSWDRGKL	2	2		YLYSGVLLGGVIL	61	7						TDTLGFIASNPNA	2	5
				PTHNLVLLWRVPT	8	5		ITWITVSPLSVVP	1	3		YLYSNQMAVGLWM	1	1						TDTNFYFMQTLKS	34	4
				PTHRARQPIDHMG	2	-1		ITWIVMCLTRMTN	2	2		YLYTNQMAVGRWM	1	1						TDTSFGIGDSNRF	1	-1
				PTHSQRGPVLHHY	6	-1		ITWLENLWAPYYV	7	2		YMAAWLQSLAEKL	1	1						TDTSIARTMASPY	1	-1
				PTHTGNTSPLLAL	125	4		ITWLKLNSPWMMT	11	0		YMFMLRCVPAASF	1	1						TDTVRAFTNALAR	1	3
				PTHTPLRWNAPKI	50	4		ITWMPLRGWGATS	5	0		YMFYYRNAVLQLT	1	4						TDTYVLASPAQGR	3	3
				PTHYQSRTFSSHM	5	0		ITWPIQSRKLARE	15	4		YMHGSLTFHRVER	1	5						TDVWFVVVNLLTH	8	3
				PTIIILPKHETLV	4	-1		ITWQNYCGLVLMG	1	5		YMILPPNLAMMAT	1	3						TDVYVQNAPAKCW	3	3
				PTILKLLPWPGWP	1	5		ITYDLVLWASTNL	1	7		YMKVQPVVQDQTY	1	-1						TDWHWALAQPMYP	36	4
				PTIPTQTPRRPAL	9	7		ITYFLTSVVAFIT	7	3		YMLANSRKPTPAR	28	-1						TDWLQLSLTMESN	6	3
				PTIRTARNWRAYS	9	2		ITYFPLWTFHPIN	4	6		YMLMMYSFATNND	2	-1						TDWLVILATTLSK	72	3
				PTKKNRWLSRGLL	1	5		ITYHIQLWGLPYT	2	6		YMLPILELLLARS	3	4						TDWTAFQDPWKWF	1	-1
				PTKLRVYCRKLYN	1	3		ITYKVIAAVWVYL	1	4		YMNGAALMQPIKA	80	1						TDYGLLRSSMNPH	4	5
				PTKMNCRFQCFLG	1	7		ITYLPVRLIWTYQ	1	0		YMNTNVGTMISWT	3	-1						TDYRMYSLASSPK	16	5
				PTKMYCRLQCFLG	201	7		ITYLVAPYDLAGW	1	2		YMQRAGLLRQQMQ	28	2						TDYYHKLTPFNMY	1	-1
				PTKNLHVKKLPNT	10	6		ITYMLRPFEMPMT	2	4		YMRASYGEVGSEG	110	-1						TEALESRMLARAS	1	-1
				PTLAQLRLYRNYW	185	5		ITYRWTKMEFVFA	2	2		YMRLALQIMDQFA	3	2						TEARPVVVRMKNH	62	6
				PTLCLRPWPPWFQ	2	4		ITYSKTWAPMLLF	3	6		YMRMIRQYSNPKV	1	-1						TEAWLHWAFDSNV	74	6
				PTLDLAHWRILPY	56	4		IVAERWVLWRLWC	2	0		YMRTEWPSGDIWT	4	-1						TEDMKYDLPMASL	2	3
				PTLEALVMHSYGS	2	7		IVAFDETKFNVMK	4	3		YMRTYPRPGLARE	2	-1						TEDRLHVQSNNFP	38	4
				PTLIWHVVRMAQA	2	2		IVAHHLEPRQTTR	4	0		YMRWFSLLFSARP	1	1						TEFGFIWGMASNP	334	6
				PTLIYVLVGPLAP	83	3		IVAITPLQLVESM	14	1		YMRWFSLLFSPRP	77	1						TEGHVAWAGMMPL	53	6
				PTLKTWPDRWLVM	41	2		IVALCDFTRFLTY	1	7		YMSDVFLLWQLNL	37	7						TEGRTRMAMELNA	42	6
				PTLLAYRGPAQGL	27	2		IVALFVQTNLLPA	10	4		YMSSLEFRMQGSI	1	3						TEHALFLMITLVS	30	4
				PTLLLTFQALTGY	45	3		IVALLMTLSPWCP	3	5		YMTMVTFLLARLR	15	6						TEHVLRWSPRFRS	8	-1
				PTLLLWALLGQPR	1	2		IVALRAEDHMLLM	10	3		YMWRWSEWWRVLV	1	5						TEKRGRFFNQRTH	38	6
				PTLLYKQWTIAIY	3	-1		IVAQRVLPLTYPP	7	5		YMYLLNHSLWSVS	1	3						TELFWSLREFTLT	55	-1
				PTLMMLPFRSRTL	18	4		IVARVAWSIMNLP	1	6		YMYMLGALDEMYR	197	-1						TELGRRLMPMSNL	15	6
				PTLMVYRMGPLSH	37	2		IVCHRFVNMLTYV	2	3		YNALIWPLLADSA	7	1						TELIIVLQTPHRF	19	3
				PTLNRMCHEVNAT	4	-1		IVCMLNVMQPRGE	1	4		YNALVSLISCWAD	1	-1						TELIVVLRIMVNM	1	6
				PTLPMRLMVFWNN	74	7		IVCRYRVVFRCHR	2	-1		YNAMQYWHDYNAR	1	-1						TELIVVLRPMVNM	559	6
				PTLPVLRWGLTIW	4	3		IVCVGWLLAQSQS	1	6		YNAPKNNEIPMYM	57	5						TELLAMHALLNAQ	1	2
				PTLQIYQPFDLLS	12	2		IVDHMWLLLAQSL	25	7		YNARMRMNAGASN	60	1						TELNLFSGNYHLP	16	2
				PTLQPYRARRLAT	27	2		IVDLFRSMRMRAR	1	4		YNAWMLEITYEIP	2	-1						TELRHQVRLHTNN	4	6
				PTLRLEGWYWTLL	84	4		IVDQNWMLYLPLP	32	6		YNDLLELTVAYQD	6	3						TELSLFRNRNTES	6	4
				PTLRRLMMPMLSG	3	2		IVDWAKVLLVPGA	1	7		YNDLSAMLMSWTN	86	1						TELTLLLVSQNNE	3	5
				PTLRWALRWWRAR	20	6		IVEGSAYDYLLFD	2	6		YNFIAFLPFPMPF	20	5						TELTWCLQWAEQD	1	-1
				PTLVWPLLMMVQM	1	2		IVERICAEWGLYP	1	6		YNGAYILVMMVKS	1	0						TELVLLGITKINP	29	5
				PTLVWSYVNPATG	2	3		IVEWFKAPFHGPR	1	3		YNGFASRCCMIEP	1	-1						TEMLLNLLALQFP	17	7
				PTLYKYRLTARVW	13	0		IVEWLPKQYHPTG	4	-1		YNGFASWCCLIEP	9	-1						TEMLSLMYTAQSH	9	3
				PTLYLRIAWQRVV	16	4		IVFAPNLKLAFSW	1	0		YNGGMTKRINEHH	22	-1						TEMQLSWSPKLSS	8	2
				PTLYMWGGLTWHP	2	2		IVFFEWGKWPNPI	3	3		YNGLAQGAFIMKH	1	-1						TEMSWLVPARGFF	2	2
				PTMAYLRSWRSRS	6	5		IVFFNNQMWADNT	3	-1		YNGRSGIMASPPQ	26	1						TEMVPLWNWVMGG	37	2
				PTMGIHRWNGWQM	47	4		IVFGTNKILQVSA	2	2		YNGWHPQGCMLLM	14	5						TEMYLQLLRVARQ	89	4
				PTMGPARPRLKLW	10	2		IVFHMPAMILKRT	2	1		YNHLRYSPLGAWH	1	-1						TERAQPVMLYRFW	81	-1
				PTMHNRAPMVLFA	2	2		IVFNRMHIMLPPE	13	5		YNIGVMWSQTGRD	2	-1						TERGLFPSRDSGH	1	-1
				PTMHPRPRLIRLR	1	6		IVFNSRLCGSVPW	1	1		YNIMLPPKAEPRW	1	-1						TERLGSWMHAATF	3	6
				PTMHPRPRLIRLW	19	0		IVFNSRPWGSVPW	4	7		YNKHICFRRMSSF	1	-1						TERLLLSHVSSLQ	37	5
				PTMLRHWTGEALR	8	3		IVFQSHRSEKREE	5	-1		YNLEIVLPALEPD	2	0						TERRHKKHKKKHS	589	-1
				PTMMVWILPHDLG	2	3		IVFRLVLSLLRRR	8	4		YNLRQQGSIQLWA	57	4						TERRHKKHKNKHR	1	-1
				PTMNMRRPVMNTF	3	-1		IVFSNNNLLLHQQ	3	2		YNLVCPVLPYLLW	1	5						TERRLIILGKLSA	17	7
				PTMPVRRYRGWRM	64	4		IVFSWGSLLLYRS	4	2		YNLWLETLFSEHG	4	-1						TERSPNLLHQPNA	67	6
				PTMVIHRRNGWQM	1	4		IVFVLLNREFVEP	1	0		YNNEHAILMADEC	128	1						TESGQPNYGGSVW	18	-1
				PTMVLRFPNQYSR	36	3		IVGGAIFNPMRVV	3	1		YNNGHAILMADVC	1	1						TESKWYIISINRA	16	4
				PTMVRISRGIRLF	44	3		IVGGRMEKNLTTW	12	-1		YNNIFFSYKDQLD	1	-1						TESLNYCWTCYAG	1	-1
				PTNMAVEKVEKLM	2	-1		IVGLWIQPLRLAS	2	3		YNPRRSHYAGLAL	30	5						TESPFNYIVLVSD	1	6
				PTNRKIPKLAIPY	8	0		IVGSNWASYGQQN	2	0		YNPVLTWQMAMNL	1	7						TESVQLMHNIFVA	1	6
				PTNRRIMRIMAFY	70	6		IVGVGWVAMLGSC	2	0		YNPWGVLRPVRML	1	6						TETKSLMMVMNNL	216	5
				PTNRSYKNQLLDH	1	2		IVGWANFPPMSSQ	10	1		YNQRLGHANIHFA	738	4						TETKSLMMVMNNS	1	5
				PTNRSYKNQLLYH	225	2		IVGWARFPTLTCV	12	1		YNQRMSHADIHFA	1	4						TEVDKQLSPVAYG	1	2
				PTNTKNELAQCRP	2	7		IVGWLLVLSIFTN	3	1		YNQSLGHANFHFA	1	-1						TEVDSRTFRMISN	1	7
				PTNVFRFLLVRLL	4	4		IVHERPAMLNMRR	12	5		YNSLYTLMRNPNQ	1	-1						TEVRLLLRIPPED	5	5
				PTNVRWFHFWTPT	1	6		IVHPNAQAQWCVF	7	-1		YNSNSNVQGLAAI	5	7						TEWELMEWTLPRH	19	-1
				PTPAPVQWMTPGR	71	5		IVHWLVWAVARTS	1	1		YNSPESYCMYMSV	3	-1						TEWGWYETQEPVM	5	-1
				PTPHTVGSHPATM	37	2		IVHYRGLYPLRSP	2	3		YNSPLNACVLGYA	4	4						TEYAWTTNNESTP	3	2
				PTPICTIGQMLMY	15	6		IVIGLHCHIICPW	1	-1		YNSVKNMMCMPAQ	7	3						TEYMYEDTLMASS	7	2
				PTPIRPSPLRMYY	43	0		IVILFRQDPYAPY	1	4		YNTLRGARMRQSS	18	3						TFAEISMPVAFEL	6	1
				PTPIWWQWRGNLF	6	4		IVIWLLDPWWLTS	3	4		YNWAENICHMQEA	5	4						TFASMQGTMAGNH	1	1
				PTPLQRWGMGLHL	6	3		IVKDSECGYVFWV	1	-1		YNWAPKPSDPADI	1	-1						TFATWGTFSVQAQ	3	4
				PTPMRKWPPQQVA	21	3		IVKFFPMNMKTLN	3	3		YNWEKSWSGNKTP	1	-1						TFAVQHNLYSPGC	12	1
				PTPPGHIYLFNYF	3	6		IVKHMPEPFLHLI	3	3		YNWFRHEINASHK	1	-1						TFCLVCRSTSNML	6	-1
				PTPQLSHLRIAWS	3	7		IVKTSDRPCPKMQ	1	-1		YNWNRMHQNFAWP	4	0						TFDLQNLLTLKGC	2	3
				PTPRALIVWNLHL	17	5		IVLAWPAYRISML	1	7		YNWYWPLQLLNCF	41	1						TFDRHLPNPALAF	4	1
				PTPRVQGASVRTY	3	-1		IVLETLLWWSPHW	19	0		YNYPNQMAVGQWM	1	1						TFDSFLKDKTNPA	12	4
				PTPSTMKTYRSPV	24	5		IVLFLPNYYVPYS	27	3		YPAGAMMAFSLRL	8	1						TFDSHAWIAMYSP	51	6
				PTPVCWASWHRLN	4	3		IVLFPELRSLRDP	4	1		YPAGLQWHCGLML	21	6						TFFALGNVSPSLD	95	1
				PTPWAIGAAMVLR	2	0		IVLLLTVGQLATP	2	4		YPARENNRPFRMR	416	6						TFFKTLHREHNAL	2	5
				PTQFRFLLWEPPW	11	5		IVLLLYLMGPKSS	31	1		YPARICVQKTLKL	2	7						TFFMVIPGPRSAP	8	2
				PTQLGAYLGMTLT	2	3		IVLMPLDGRRIEP	1	0		YPARPTINMLWVM	7	7						TFFTRMDALPQHG	54	2
				PTQLHLYEIPIKL	9	3		IVLNSYLETFQNR	2	0		YPAWAWVAALFKD	97	1						TFFVWSTPSNAQL	51	2
				PTQPVNPIRLMMW	6	7		IVLPMLSWRLSTM	4	7		YPAYGSFYAVGVR	9	6						TFFVWTDTTRSVL	5	2
				PTQRAFPSVPRSD	5	-1		IVLRHQSPDLVPL	1	2		YPCELYNFLQLAQ	1	3						TFFWMVMETLNSQ	1	3
				PTQWSLYFWLHFL	1	5		IVLRLVIFEPLKS	6	2		YPCLLNMVNAMRS	1	5						TFGLFVTIKGMEA	7	4
				PTRFTVLPANLMF	9	3		IVLRSKVCRVSTP	1	1		YPCPILIIGHELP	1	6						TFGLYAILVSPDA	12	4
				PTRHRNWIIVRYS	25	0		IVLWNLLTGPHVV	1	1		YPCQRGALIVLPA	192	3						TFGMALMNPMRPM	2	3
				PTRHRVILYCPRY	341	5		IVMESPMHVPQAL	3	1		YPDNHYMRGLQGV	14	3						TFGSNDKPERPVS	1	-1
				PTRIGVYVQFQAQ	69	3		IVMGFLWAPVVVL	5	4		YPEILNWRSWTLH	18	6						TFHGDRMENAQTP	1	6
				PTRKLTPYFVHWL	114	4		IVMIMGFLPQPKT	2	1		YPFLACALRLSLS	2	2						TFHGLMNFNWMAK	1	-1
				PTRLAIENRFKLY	45	-1		IVMIRHPTFLLTL	1	4		YPFLLPYYRDVTS	1	-1						TFHLAAPAGAWGK	14	1
				PTRLDTWWSQYTE	1	3		IVMLHLYAIGKRP	2	0		YPFLQTVYQHSEA	1	-1						TFHLNINSIRSSF	1	5
				PTRLFSLWLNARI	133	4		IVMMTCNLVLALE	3	3		YPFRVWCAWQDGR	3	-1						TFHRLENVAMVRG	7	1
				PTRLKFWLMQPWK	3	3		IVMNSPFLPPGPM	1	1		YPGLLNIVNVMRS	1	4						TFHYYYPMRPERM	186	4
				PTRLLALSSNQYA	1	4		IVMPFSGWRWSRE	1	4		YPGLLNMVNVILP	1	5						TFIFYYMLVAPPR	2	5
				PTRLQNLLLTPYR	1	0		IVMQLDNWPRPSS	3	2		YPGLLNMVNVMRP	702	5						TFINLHSNQAAHP	1	1
				PTRLRWLFAWQLH	63	3		IVMTYFGSWAIRI	3	0		YPHAGFCLLQRGR	5	3						TFISFLWTRLSRA	2	2
				PTRLSPRIVLYQH	18	0		IVMWELMSMPRAP	8	3		YPHCSLWRGVHVM	1	6						TFIWAVPNRMQTH	1	1
				PTRLTWEPVAILS	12	7		IVNDGPLYEKYCS	10	-1		YPIFEIPRGVRLI	1	6						TFKTFVLALSNSP	184	4
				PTRPLAPASCGAR	3	0		IVNFLILMTPRHS	9	4		YPKWKMLTTPVNQ	1	-1						TFLALGYSNLGAS	127	2
				PTRPPMWPPHRPD	1	0		IVNSTIHRLPCDR	1	0		YPLAIMFAHMPAI	36	5						TFLAMPNAPGWNL	2	1
				PTRPPVFPCAGPL	9	4		IVNTIGCQMLITS	1	-1		YPLGGHLQLGLLM	1	7						TFLAQVRTPQAAR	6	2
				PTRPRAGVLSYPP	2	7		IVNWLHVIQSTSE	3	-1		YPLGSCWLLWAIP	150	2						TFLGVLWLQTNPS	7	5
				PTRPVLSRPISPS	1	5		IVPAPSYQRSHTF	3	7		YPLGSCWRLWGIP	1	6						TFLILLAANLPFW	119	2
				PTRQLPPHRLLQY	16	2		IVPFRVSLMDQIP	13	3		YPLKLLWQWRVRL	20	5						TFLLALHNLGAAP	13	2
				PTRRVTLWRIRQL	16	4		IVPHCQRAPRRII	1	-1		YPLQRAFVPLQGS	1	3						TFLLDWALVTNPR	312	5
				PTRSKEIRYAKSR	1	6		IVPHSLNLLRMVH	1	2		YPLTAYLMDRTVS	1	-1						TFLLLLIVPNTQI	52	3
				PTRSWLHGMRIYT	98	5		IVPLEALSYSPLV	50	3		YPLWSCWLLWAIP	1	2						TFLMPNELLLLGK	1	-1
				PTRVRCWYSRPLR	41	3		IVPLWVRAPMCAI	3	4		YPLYAILNDALVF	1	6						TFMAMPANGHHYA	18	1
				PTSGWSMCGWRWL	3	6		IVPMRWSVPRFRT	2	5		YPLYLVLYLSKSQ	2	1						TFMHRHVPNLKTP	1	-1
				PTSHRVILYCPGY	1	5		IVPMSWSLFPPMR	12	3		YPLYMRAGTPSSP	1	-1						TFMLPFISHMVSL	25	6
				PTSKQHLPTSNTM	6	-1		IVPPAFCLVMFNH	16	0		YPMFSVWRTWLSK	6	-1						TFMLRHVPNLKSP	11	3
				PTSKTAKTQRAMQ	5	-1		IVPRLNTVITLIW	1	2		YPMGRVMIAAAQI	82	2						TFMQSNNVPAGIH	2	1
				PTSMRPYILLVRW	3	3		IVPTLVRLLFTCM	1	0		YPNLYYAFAVALH	4	4						TFNMMHPIKPWMP	30	1
				PTSNGHYLGWVHP	5	7		IVPTRPSRSMYPR	1	0		YPNTPRRMGCIVC	6	-1						TFNRHWFAVEKPI	40	6
				PTSPAFHARLLAW	18	3		IVPVWMWIPGELY	19	6		YPPFYMLRPLEQW	1	6						TFNVLSQHSVKGV	9	3
				PTSPCQHNHVLLY	13	-1		IVPWSSNMLTFRD	10	2		YPPGMKFALCRLQ	182	4						TFNWLTTLMIWPN	16	1
				PTSTGRMPTPQKR	5	-1		IVPYREYGARRPH	4	6		YPPGPERPREPLY	3	-1						TFNYYRMTNMQWD	41	3
				PTSVPMHLDAGAN	18	-1		IVQDPWWLVRVQL	1	5		YPPRACRMRESKP	2	2						TFPHVTMQRSLPM	3	4
				PTSWYQQCLWMQY	30	-1		IVQPITMVALRAR	15	1		YPPTLQPLFLQLQ	2	4						TFPHYKISKPCAA	8	4
				PTSYKHVRLWINW	55	6		IVRAACGRLPGAA	1	7		YPPWLAEMVLVAP	1	3						TFQLLAGYLQRLL	5	1
				PTTAGTAMSRVAL	2	6		IVRALKGPRFLEC	1	4		YPQQGFLIVQYAK	419	3						TFQLRGTRSMTQQ	1	3
				PTTAYNPPMGPLR	17	0		IVRDPSFNVTPPG	2	6		YPQRGFLMVQYAK	1	3						TFQLRSDQPLQQL	9	3
				PTTERASHLRYWG	1	7		IVRLYIFELHGRQ	8	1		YPRISWLDLRKCA	1	-1						TFQWSNSAPMRPL	53	3
				PTTESPINYSRTN	1	-1		IVRMIPLPYQCVR	6	3		YPRLRLCNSKKCR	3	-1						TFQYVQGARSQAA	6	4
				PTTGRMLVHLRLW	58	6		IVRRARQFTGWHV	9	2		YPRMGRFYNKKNH	15	-1						TFRHLTLARAQIA	10	4
				PTTKGCRLRAYFI	64	7		IVRTPWLIVASAV	2	0		YPRWNHDKSNMIF	1	-1						TFRLVIPQVGQPV	131	1
				PTTNEGMMHHRVY	1	6		IVRVELLMPFMSS	1	1		YPRWRVHPGQKQQ	1	-1						TFRLYWVRLASSH	11	6
				PTTNEGMMHYRAY	46	6		IVRVLPVALMTVM	17	1		YPSACYSFQMLRG	1	4						TFRPKAWRFLETS	4	6
				PTTPRILRWHYKV	11	5		IVRVQSYILLLPM	2	7		YPSHERMWLTHLL	1	7						TFRQIFSTLLALL	11	5
				PTTSQGAQNLCCT	23	-1		IVRWWDVWFNMVY	10	3		YPSKRLSLCLLRG	1	5						TFRRLDTPMQPSA	108	1
				PTTVPTSTVSCLG	10	-1		IVRYSLLLLITPS	8	1		YPSPCYSCQMLRA	6	4						TFRRSRSNSIRAN	1	1
				PTVACNTASSATP	5	-1		IVSAEGGPILTGL	1	7		YPTDTLLQFAIVQ	4	5						TFRVGTNNTPHAR	6	1
				PTVATAPGASRCR	3	2		IVSFVFTPFPAPL	3	3		YPTLLTSKELSPL	4	-1						TFRWAVRPMFVNN	4	5
				PTVAVLRPYPQPL	2	5		IVSFWGALRRSLS	8	6		YPTMYSPQMQYGT	79	3						TFRWFFMRLASSP	1	6
				PTVCRWTPLAIRY	24	2		IVSRIFYTWWTKH	5	-1		YPTPHEICLNMNL	158	7						TFRWRRSKSIRAN	1	3
				PTVHSEGNRQRGL	1	6		IVTFIHLHLHTLI	1	3		YPTRMRPMELRLS	18	4						TFRWSRSNSIRAN	233	3
				PTVIRITIAVLLD	5	3		IVTGGLWRELPQR	1	1		YPTTLMSSLLRFD	1	4						TFSKAQWANQPAN	13	6
				PTVKIYPQYPAMQ	20	2		IVTRWESSFWYVI	2	4		YPTYAMYGSMPGA	1	5						TFSTHLLMLDTPL	106	5
				PTVLEALIYRPFR	16	5		IVTSEWYTIAGTN	1	0		YPVKMWPGPAWLE	76	-1						TFSYTFLISSPSV	135	3
				PTVLEAWQLPVLL	99	3		IVVGSLLRLYPRI	2	0		YPVLLNMDNVMRP	1	5						TFTHWVAALAWEK	14	1
				PTVLVWNMLVLTP	24	2		IVVHQLPTMPDWK	12	0		YPWRVMFLLHAYD	137	2						TFTLLWWTIASLL	97	5
				PTVRGLAIKWFRP	10	7		IVVIYLTLEHKGW	2	0		YPWRWRYNRLRTQ	180	4						TFTTRPYLVCLNM	8	6
				PTVVIAFVNPRRI	142	3		IVVRPWFILKILC	1	0		YPWVVMIRKPLPW	1	-1						TFVAMRNTVPASE	1	1
				PTVVLMIRKNSPL	2	4		IVVYGILPLTAIK	20	3		YPWWRGLQLRSLL	2	3						TFVAVGMRSMPVA	11	6
				PTWGWMFKSWFLP	35	6		IVWEMMRQSKWLW	1	5		YPYLVILRSTNQV	1	0						TFVFVWFFKEKTP	1	6
				PTWWPVSPRPRPS	2	7		IVWRIMLRPNFHI	1	0		YPYRLGLGPTAVL	41	6						TFVHVWFFKERTP	148	6
				PTYAPGEATRQTA	33	-1		IVWRLSNALRDLP	2	3		YQCLQGFRLRTQG	1	3						TFVLLSVKVNYPH	3	3
				PTYLESSFRVVVW	4	-1		IVWRPLGRAESES	7	0		YQELVAAPALLAA	1	4						TFVQWAYIPVLYA	25	4
				PTYWPTSTYTKKS	3	-1		IVWTGLITLGTVY	4	0		YQGLLNMVNAMRP	1	5						TFVTIDRSMHGWT	3	2
				PVAFTCFLTPRTP	1	7		IVWVIEYRWVGQR	1	6		YQGRQSLEYCPST	22	-1						TFVWHGSVLQRDT	3	1
				PVAFTWISRPGRP	1	5		IVWVILKSIPLCT	30	5		YQHVVMYRNAPIV	1	6						TFVWRAWTQLSNM	17	6
				PVAFVPFKYRIRF	1	3		IVWWHLGLTRLNL	1	5		YQIMLRLPLGASV	2	1						TFVYKFSHTQRRT	2	-1
				PVAGNSSVPQPNG	1	-1		IVYAPLYMSLKPE	6	1		YQLAGDFALCKVI	3	-1						TFWFWQNAHPASP	1	2
				PVAIRGYGEHFLL	31	3		IVYDFAGCEMCLL	1	4		YQLAPVMLSPEHP	1	0						TFWFWQNARSFQS	196	4
				PVAKAWPGALLAL	11	2		IVYIVNDSYPKNI	1	-1		YQLKPLAVAISKS	3	2						TFWGSFDTPPACA	1	2
				PVAKLPPWVWLWT	1	1		IVYLPPFLKSLWA	2	2		YQLPESGLLTDSF	1	-1						TFWGWVDTPPACA	325	2
				PVALAYSHIRVIN	6	2		IVYRWLCEVPPSK	1	-1		YQNLAVGANLRWA	1	4						TFWLTTPMRQCDF	8	1
				PVALVIVYIGFPP	3	4		IVYSVWGGLLRGI	4	4		YQNMLILLMDTLE	11	0						TFWMFWELTCHSK	4	3
				PVALYGVFQWVFR	105	1		IWADALLGHLLLK	9	5		YQNTLSCSMTYNN	2	-1						TFWSFALVPNVNA	65	4
				PVARWREYPMNQT	2	1		IWAFSNQRCMPIW	1	-1		YQRMQGFRLRTQR	1024	3						TFYRAFSALGNHA	1	1
				PVAVHMARQIHLY	63	1		IWAHFLDCMSHRR	1	-1		YQRQCNKVSTKPR	21	-1						TFYRAFSALGNLG	6	5
				PVAVYYNNKILTS	6	1		IWAITYPNDLSHS	3	1		YQSAILLGARLQW	137	5						TFYRGQGSAAGWH	4	2
				PVAWHAFLPVNRK	24	0		IWAPQHLTDYTRT	1	1		YQVAGRGALIAGI	40	4						TFYRRVEMNPHGH	1	-1
				PVAYHRNFPLSPH	33	1		IWAQLFRTLCPSP	2	0		YQWAVAQLGAQPR	239	6						TFYRVFSALGIFG	1	1
				PVAYSRPSTGQAV	1	0		IWAQPNGLGTLHW	14	7		YQWGWFGPVSNWW	1	-1						TFYWMEMETLNSQ	10	3
				PVCAWKMASKMHR	1	-1		IWARTFEHLMKAD	4	0		YQYLGKPPRLLVY	1	4						TFYYGLAANPALT	1	2
				PVCEPCLHWLRPI	269	6		IWASRGLWVEYPR	7	6		YQYMRPMAMAKAK	1037	3						TGAFLLVYNPRQS	29	3
				PVCKNQYLRLKTK	10	-1		IWAVLVKAMPWTL	5	5		YQYMRPMAMAKAY	1	3						TGAHLVNFNSHPV	1	4
				PVCSITPASIVRN	3	7		IWAWSAGMSPKCP	1	-1		YRAKPRGRGCLLN	40	6						TGALVISASTTIQ	1	5
				PVDERWHEHKIGL	13	-1		IWAYCHIMRMSKA	1	7		YRALAMLREQDWT	11	1						TGARITFAQSHLA	1	4
				PVDGLPWLGWRCA	2	3		IWAYPVMAVMESP	6	1		YRANWHNWLMKGI	43	3						TGARITFAQSPLA	48	4
				PVDHGKPNVRIYT	25	-1		IWCAIDSLDLNRG	1	-1		YRAPLEVALVMQL	6	5						TGARITFAQSPLS	1	4
				PVDMTPWRMRLFR	11	3		IWCAMSSRQLNIS	4	3		YRAVSTQPSSQTD	5	-1						TGAWRLLNIALGK	4	3
				PVDQSRQQHYSPR	6	-1		IWCIQLLNPLLPR	1	5		YRCPDYLEIIVWS	5	-1						TGCLRIQWMQNAH	32	5
				PVDRLVLWTLGLS	10	4		IWCLRTWYWLRHL	1	3		YRDGMVMMYAELR	11	6						TGCNVMTPLKNWP	1	5
				PVDVVDFLLLHKI	3	7		IWDALWRLPGEPK	1	0		YREFGYVAALLGL	5	3						TGDRLWWRRINTP	3	6
				PVDVWRGLNLRRP	1	1		IWDPKFPHHWLPV	22	7		YRELSLLEIMPAP	4	3						TGDRRVWFRINPM	35	6
				PVDWRPTLDLHII	3	1		IWDQMRPAWIRSH	6	4		YREPEEMSIPLLI	18	7						TGDTCEDIISAHP	1	7
				PVEERVGLVWHNL	4	6		IWDSLWGWGPEAR	1	4		YREPLYMDSFALR	50	6						TGESYKVALTPSM	28	4
				PVEINAMGSRMRL	1	3		IWDTVPVNLPFPE	2	5		YRERLKQSRMHVA	165	4						TGETFHRILPNLP	7	4
				PVELDAVSFNREQ	4	-1		IWDWVALRPCGSA	9	3		YRFLNFFPNAMGY	3	5						TGFRILTWVTNTL	12	5
				PVEWLRMHFAHNW	9	1		IWERAHFRLMQPH	10	1		YRFQQNPKPKFMI	1	-1						TGFRLVTAQTAQG	19	2
				PVFHPPIQWRLMR	57	5		IWESLKGPHGLLA	9	7		YRGKQSHATESIY	2	-1						TGFRRWLALMPVA	47	6
				PVFLVWTMHVILG	14	2		IWEVLQSGGGLLD	5	5		YRGNVLSYVVLRL	19	5						TGFRRWMALMPAA	1	6
				PVFPRFRAWLSYT	43	5		IWFMWLVPRSAPS	2	2		YRGQLWAQALLVW	9	5						TGGALVAMGSVRA	67	4
				PVFRIAIYDLGRA	45	4		IWFRLDHLRGPLL	1	7		YRGVSCLDLCQWI	1	-1						TGGKRSWHPASTP	22	6
				PVFRLLHLVGNPL	64	4		IWFSKLSSQYSPM	2	0		YRGWTRENNPPPR	1	-1						TGGMLRLAKTNHA	5	4
				PVFRLSLFRSPSQ	6	4		IWFWYYPKIDSQM	1	-1		YRHHMAQLWMVLL	36	6						TGGTRFFMFVTNP	103	6
				PVGAHAMLMWTHL	1	6		IWGDFRQSTLTLM	1	4		YRHLHWSRMNDAG	2	3						TGHHDYFRVNHNA	140	6
				PVGDGSLLVYVRF	1	6		IWGLLSMTLAIPL	4	3		YRHMAVPASFKAE	2	0						TGHNCNLCWRIAM	2	-1
				PVGDPVTARRPSP	5	5		IWGMCWMYYPRNT	5	-1		YRHQGSLLQPGSL	51	2						TGHRLYSYLASLK	5	5
				PVGIIAIGSRMSL	1	3		IWGSWMWRRVLFF	5	1		YRHYNLRLMISNL	1	2						TGIFHNLLNWWSP	11	6
				PVGIIAMGSRMRL	307	3		IWGVARLPTKVAR	1	1		YRIDSSRIQHGYG	44	2						TGINFYLALTPPP	35	4
				PVGKLVVLMRHSL	3	4		IWHAMGVTGIAMG	26	6		YRKKNLMNPNLLW	9	6						TGIRATWQVMRSN	82	6
				PVGLHYIPLQTVW	4	3		IWHAMWPVEYNSA	11	4		YRKKPLLTLCGTN	1	-1						TGIRFMQCQRQRP	3	2
				PVGLVQVFPGQTL	22	4		IWHMFAPGMRSAG	4	3		YRKSRNCRAFAQD	1	3						TGIRLLTGMRASR	14	2
				PVGMTWLLRPYKL	95	7		IWHWDLVQAICPS	1	1		YRLGEQVALRIIM	2	5						TGIRYVLLVSMSP	28	4
				PVGNQIPKLIPYT	9	0		IWIANQPLSWGSR	11	1		YRLGRGMRWWSPL	14	6						TGIWRYATPQVAP	5	3
				PVGRVAKPGLDVN	4	-1		IWIDGSWKHLQMH	1	1		YRLHGGANCQLGI	23	3						TGKALYVWMKIPR	36	5
				PVGSIMLNLGYVL	1	4		IWIHIHVMDVDTY	3	-1		YRLILLIGPMPMT	2	5						TGKLMWQISRLGW	19	3
				PVGTFVSWRLVYA	1	1		IWIHYWTLDTPGT	4	5		YRLLREWAIAHAP	11	3						TGKPRVYKPMRPM	98	6
				PVGTIWTLMSRLI	71	4		IWIPGPMLKPVPA	1	1		YRLNNELVEATPQ	1	1						TGKQMIRHATPFQ	1	5
				PVHGYMSPPFLYS	138	1		IWIPLVAQTLHYT	16	1		YRLPLVGLRLSFF	10	2						TGKRYFRYAAVAL	12	5
				PVHLITGHLILSY	4	1		IWIVRPNLYQPVS	11	3		YRLPVRVQQVTLF	1	1						TGLGLISDTAPLS	4	4
				PVHLITGHLYSVA	1	1		IWKFPMFAHQYYS	11	6		YRLRAYNQHAMLN	119	6						TGLMSTDSSAKAI	7	3
				PVHMRPQGAINFY	36	0		IWKLMINELRLKL	11	5		YRLYDLTLALSLN	1	2						TGLRAYMSMSHFM	1	2
				PVHTIVHWAIMPY	1	4		IWKTTYPLMLNSE	10	1		YRMCYNPQHPPQS	1	-1						TGLWWRLTMSPKQ	3	4
				PVHYRSWLASSSR	27	0		IWLAHLYLQAKAI	20	1		YRMGWTLLLSKSH	1	1						TGLYLVAPGLRQR	31	3
				PVIEVLPVHLLNP	252	2		IWLGPSMLLFHRH	4	1		YRMLGVLWAEETC	30	0						TGMWWTYPSLVMA	3	-1
				PVIHLWPYGRKLN	77	2		IWLGSNYALAPRS	11	1		YRMLLWNIMLAIQ	6	2						TGNHASYALVMSP	8	6
				PVILRAYPGLGAK	62	3		IWLHPELCAVRSI	3	1		YRMNKPAEGIRRM	1	0						TGNKLVFLPVPRA	78	4
				PVIMVWTLRLSGL	7	7		IWLHVFWNWSTRS	2	1		YRMTGWLTRQGAP	1	2						TGNPAFRRLINLL	99	5
				PVIPVEFTWLRLL	13	6		IWLIPLPMVMTLS	5	0		YRMVLAVAPTMRE	1	5						TGNSHWTLDVSLK	1	5
				PVIRLFHWYCRAS	93	2		IWLLDTGPWYRLN	3	3		YRNILEGLKWCFF	1	-1						TGPDMILFMNTLS	6	5
				PVITKPPWMLIGY	5	1		IWLLILLNFPPLH	16	3		YRNILTCIINYLV	12	-1						TGPFGLQSVPWGG	4	3
				PVIVWQSYQHPTK	13	1		IWLLLSTERLMRS	2	1		YRNNACQDVQHNY	1	-1						TGPFLSAMMVMMQ	34	4
				PVIYGFWWEVANT	3	-1		IWLLMWMPVSELA	3	3		YRNSRGMSPCQAL	2	6						TGPLKPMQALTQK	19	3
				PVKCHSCLLLWSN	54	7		IWLLPMGTMTWTF	8	0		YRNWKIMRFHWMR	4	6						TGPLWEWFQMSSS	4	7
				PVKFLAFGWYPMK	14	3		IWLLWLVCNPMPL	2	4		YRPKKREKMRKRR	1	-1						TGPPAWMRIDNSY	13	6
				PVKLAVYHSPTGM	6	3		IWLLWTNWLANHR	3	2		YRPLYMWLSPPVQ	2	0						TGPQEPSRNNPND	37	-1
				PVKLIHSWDSHRL	22	4		IWLPLPQGAAVLL	5	1		YRPRGNFFIIVRS	14	4						TGPRTLWIYRIPH	1	-1
				PVKLLYGSMLILT	49	1		IWLQDLFSLLQTQ	2	1		YRPSFTHITNLLG	1	-1						TGPSPKAVAKSQV	1	-1
				PVKLYLNPGLMKK	178	1		IWLQSGPWAQYSV	13	2		YRPWFVMANCMPL	7	0						TGQILTPFQGHPL	1	-1
				PVKMWSYLDSVLT	49	3		IWLQVKPCNYPEL	3	4		YRQPREFTVFWTP	1	-1						TGQLRPARMLWGK	2	3
				PVKVDRNSAMYMY	9	-1		IWLRGVLLAFRMS	21	2		YRRASYGEVGSEG	1	-1						TGQNFASDFSALA	5	4
				PVKYYGNHQLPYS	194	1		IWLRHPWLQWEIG	17	1		YRRCCRRCRERAQ	1	-1						TGRCLRSLWSLTS	5	4
				PVLARYGFGGGLA	17	2		IWLRVALALSSAF	3	2		YRRCCRRCRVGAY	1	-1						TGRFMQCAPCLRL	1	-1
				PVLCADWLSLLQW	5	7		IWLTGWELASMPR	5	5		YRRCCRRCRVRAQ	479	4						TGRGMYMFRQHRL	1	7
				PVLDVYLSITYLV	5	4		IWLYRPLNIWCKG	17	1		YRRFGPLKGNNIL	1	6						TGRIILRMTPLKM	5	4
				PVLFYIRLTNFAQ	2	0		IWLYRSRPIVRMP	1	3		YRRLGLPLAMLAL	1	4						TGRKGNAFRLLMS	18	7
				PVLGPPNQQITGH	3	1		IWLYWPWPLRHWT	4	1		YRRLGPLKGNNIL	2	6						TGRKLTYAMVRPA	18	6
				PVLHDVQLLYMQP	2	7		IWMAYVMSPWNLY	2	4		YRRLGPLKGNNML	1467	6						TGRPKYVVQQNPV	278	5
				PVLKMTPLRHLGG	4	7		IWMCRLPLMTHHS	1	0		YRRLGPLKGNNMV	1	6						TGRPNNVVQHNPV	1	-1
				PVLKWCSWPLWRA	36	1		IWMLAAWSPAFVL	9	1		YRRMLGLQLWGSP	1	3						TGRRPSLMTMRTS	1	6
				PVLLANAMNPGSD	1	3		IWMVLSIQGDESV	1	1		YRRPTLHPLVLLW	2	5						TGRTARIWLMPVL	403	6
				PVLLCKLQNLLLI	1	3		IWNPAWQQMNRMG	7	3		YRRRKHQARTYKY	1	-1						TGRVLSIMRAMGW	22	4
				PVLLDSGKLLVMV	8	0		IWNVLGFGAVGRT	3	1		YRRTLQRLWLHIW	4	6						TGRVRRLCQLPNM	1	6
				PVLLFNWNNMMLM	222	3		IWPCIVLPLSGLS	6	6		YRRVGPLKRNNML	1	6						TGRWLWGLVPVLQ	7	4
				PVLLLPYLLTILT	20	0		IWPFNTNQIRGHE	2	-1		YRRWTALRGLDAF	1	6						TGRYVGLLVMRAS	1	3
				PVLLWHALRQFAL	222	1		IWPIPLTVPRMGM	1	5		YRSENPYRIQPWM	8	-1						TGSGTGLQLIRNA	3	6
				PVLLYNCNNMMLM	1	1		IWPRHTYYLNIPH	3	2		YRSLRSILQLHAK	11	3						TGSKSNKISVMKN	25	7
				PVLMFVGNQRSLL	14	1		IWPRTHYMQISWY	2	6		YRSQLVIAILRPI	1	4						TGSLYLDFNPQAL	147	3
				PVLMLWGVPKTLR	2	2		IWPVAMVQMLHHW	8	0		YRSQLVMAILRPI	86	4						TGSRMGVVRMDTL	400	6
				PVLMYMALNTRLS	6	1		IWPVNLAFVGTWL	11	7		YRSRGFGVLHTYP	3	2						TGSRPMVYMQLSR	1	-1
				PVLPHRGSGLKAW	3	1		IWPWTPMQVHPVD	4	3		YRSRGHARTWQVR	1	6						TGSRTSPPLRLRY	15	-1
				PVLPKQLRLFPPL	17	6		IWPYRLLELRTMR	1	3		YRSRTYGAQVFYP	5	-1						TGSRTTLIMMSNL	1	6
				PVLQRWGSQTMRS	8	2		IWQFMTFNAGMHN	9	1		YRSTRWCLGLGVA	2	6						TGSRVFWLFETPW	8	5
				PVLQWHRGLGRIG	13	2		IWQTLRDLPLRSP	8	4		YRTSMPGETGSDR	3	-1						TGSVLGHMLTNPM	31	4
				PVLRGSYQLMTPQ	1	0		IWQWFLKWIDIEN	1	-1		YRTTPVNLARPDN	1	2						TGSWRQWLIMLTE	3	6
				PVLRVHPIGPMCV	5	2		IWQYLEPNGEDTV	2	1		YRVFACSLISSRT	3	-1						TGTGRLLQKQNTN	1	6
				PVLRYLDSRMLVM	4	2		IWQYSMPSFWTIT	1	3		YRVIWGDASAVMM	3	7						TGTPRHWNKQSTN	16	6
				PVLTAGSLMRMWK	1	1		IWRACLWSHVDFA	1	1		YRVRSASLGFMTA	1	2						TGTPRHWNKQSTT	1	6
				PVLTATLEIWKRP	1	6		IWRALAILIVLWG	1	1		YRVVPLMLQPCYQ	10	2						TGTRRTWVAQRVA	113	6
				PVLTLYLLPLRVF	1	2		IWRDWMLELRTKH	7	1		YRWFRMLSSLRSW	154	0						TGTWPGQLMLYIW	3	-1
				PVLTPYGTRTLSR	4	2		IWRIPYNMLHRSR	10	0		YRWFRMLSTLRSW	1	0						TGVIGLQAANGAY	145	3
				PVLVVLWSIARMV	21	3		IWRLFPKPYEALR	4	3		YRWLLWWNTPMGL	1	7						TGWDFGFHAQRNP	1887	6
				PVLVWHLLGHGRW	279	1		IWRLIQPSDAPRE	3	1		YRWLWGWRWRWEG	1	-1						TGWDFVFHAQRNS	1	6
				PVLVWHLLRPLMS	1	2		IWRMLPLQLIPGR	5	1		YRWWTALRGLDAF	70	0						TGWFMQCVPCLRL	56	-1
				PVLWRGLIVDPYH	46	0		IWRNEGALLLQNR	13	1		YRYADTVLGNTES	1	-1						TGWNVMTPLKNWP	46	2
				PVLWSPVHMPGIG	3	0		IWRRRRVAMMLFL	2	6		YRYHPAQLGSNTG	1	0						TGWPLTWETQLNA	4	6
				PVLWSVIRHLIYA	33	1		IWRSHRFRLLSEA	15	1		YRYNWFAQMACGW	8	3						TGWQFGFHAQRNP	1	6
				PVLYAFPYALVSG	27	2		IWRSSYELFALWL	22	7		YSALIVGDCLRCF	1	-1						TGWVLMGDGTPRA	7	4
				PVLYKPSRMLLYT	15	0		IWRTFPLKVASLC	3	1		YSATAHAYIWRWP	1	-1						TGYFRMMEVLKNL	2	3
				PVMAYWTRPLPIL	37	1		IWRTLWTISRNWG	1	-1		YSAVERNTQMPKR	2	-1						TGYISMLLSLLSC	3	3
				PVMFHMILWAAAT	3	5		IWRTLWTTPRNWG	4	0		YSCRRVRAAWAQV	6	2						THAGNILKFAMNP	35	6
				PVMISEHAGGLSN	1	7		IWRTSFDSVSPKN	1	0		YSDPWVTIISLNL	2	7						THAKHPYQMQSNF	15	6
				PVMLMICSLYVLL	16	3		IWRVQMFAWLQQP	3	1		YSDSYTALLMIQW	3	3						THATTRVNDSSQP	2	-1
				PVMLSWYHLYRSL	5	3		IWRWELLNGPSHT	4	1		YSEDYQWRDWQMR	7	6						THDLSIMWLMQSV	1	7
				PVMVFIAAPLRHG	10	1		IWRYKALMSPFYT	7	5		YSFLALMNPLPSP	1	3						THDYAIQPNTHAR	16	3
				PVMVWSGPLTPSS	8	1		IWSCGSEHFLAEL	1	7		YSHLHRFRFMHTQ	1	-1						THEFGKMQRDPTP	1	6
				PVNDPWNGYKSTT	5	-1		IWSGRRLIPLVVD	1	1		YSHRLMGQMRSNV	2	2						THEWSWDSMLAQL	68	5
				PVNHRFRAWPMMI	24	5		IWSNAVSDWPYEA	2	5		YSHVARVQALHML	69	6						THFRYLPCNGQWW	1	2
				PVNPCHWHRPVTL	12	-1		IWSNSGFAAAPWS	12	6		YSLPMHYFSGSWP	10	-1						THGELILLLTPAA	66	4
				PVNWKMLCICYKL	20	-1		IWSNYLWINARKK	2	1		YSLSELRGTRLVL	5	5						THGILRLESVVIA	3	4
				PVNWYLHSSPLLY	4	3		IWSSKPRPIKWWV	1	0		YSLTPGLSALTIF	11	6						THGMLSLMNTPMT	12	4
				PVNYYGSHQLPYS	1	1		IWSSVYSYAWQKI	1	7		YSLYKNENLLMRL	2	5						THGPLFHVMYNRI	21	5
				PVPANWRRPVGLV	8	3		IWSTQAWYPIYSD	1	1		YSMLAALADYGYV	5	-1						THGRHKNKSNRML	3	-1
				PVPCMLLEFIDAI	1	-1		IWSVLKIYGASCR	7	1		YSMMIWITCLSPE	1	-1						THGSPALEMSYSP	6	6
				PVPCRSRMRIYQG	228	7		IWSWSDLRTTLMK	9	6		YSNFAWSLTPGSP	1	-1						THHWTQDRTLWGQ	2	3
				PVPEAPNSTILPS	3	-1		IWSWSMISILPRK	14	1		YSNVPRMGLASFS	1	1						THIKDWTAIMSPA	4	5
				PVPGEHRIILFPW	1	7		IWSYDVMNPLSIA	4	1		YSPMRLLMWEWLR	2	0						THILFKAGVPLVS	2	4
				PVPKNFWSFVLRK	18	2		IWTDSFCPLPDVV	6	0		YSPRPTSTSTVAR	4	-1						THITLRMWQSPSL	1	4
				PVPLAQQKHDCRP	2	-1		IWTGVSVLPYMLD	17	1		YSPYHTHWASWHR	2	-1						THKFAVMDSAKLS	6	3
				PVPLMFGFPGVLT	9	4		IWTIRALEFNYMQ	1	3		YSQMMHRIHYASP	75	2						THKIKDMITLQGL	30	3
				PVPLVPKAGMYVL	3	3		IWTLIRYGSLPGT	3	1		YSQQTPMMSQQRP	1	-1						THKYNHFTNITPL	15	6
				PVPRIRPYPPSKK	3	4		IWTLRTKPYFGTP	1	-1		YSQWMNANMNPST	1	3						THLWTVAVSPAAD	115	3
				PVPRNDHVLIFWT	1	7		IWTMLGDAFLPLW	7	3		YSRDHVGLRLQLQ	1	4						THLYWLKETTNHL	1	4
				PVPRNRTGSTWNQ	1	-1		IWTPDRMVLTVPW	1	7		YSRGPLALLLSWI	3	2						THMRSSPARWSIE	1	-1
				PVPSLVGSWMDPV	1	5		IWTSCFLTLTRMC	5	6		YSRNTGLRQCEMR	15	6						THNNIVPLHAIRK	13	1
				PVPTKWTLKWIPW	7	7		IWTSFSDFPAITA	8	2		YSRPDNVCLPMIW	1	5						THPCTFVQIFENL	1	6
				PVPTVRFWRGGWL	1	4		IWTYERAWLLPAD	5	5		YSRPGTVCLPIIR	1	-1						THPILLHMNNGPP	5	4
				PVPVRRFPGLVVR	9	3		IWVLEWGCNQVPG	2	-1		YSRPGTVCLPMIW	338	-1						THPLLTLELTAHQ	1	4
				PVQAGLGQPSFEA	1	1		IWVLQLQNIRTED	8	0		YSRQNKLEDRPST	3	-1						THPMLRTIWTNSV	22	4
				PVQAGLGQPSLEA	1	1		IWVLTVEGPLCLS	1	3		YSRQVARRPAREA	1	6						THPMLRTMWTNSV	1	4
				PVQDDKTYPRMEP	4	-1		IWVTITCSSACQT	1	-1		YSRRPQWEASVVI	2	-1						THPWTFEQIFAKL	1	-1
				PVQGEQMWQVQVM	1	-1		IWWAQLVPVSGFG	3	0		YSRVMYPIAGCLM	2	7						THPWTFVQIFANL	427	5
				PVQGVQMWQAQVM	227	4		IWWFLTALVLRTL	4	4		YSRWRGFAMHEEV	1	-1						THQLWSVMAMKCA	6	-1
				PVQLMRITRNWAC	1	4		IWWNEVPNQVDTW	1	1		YSSPEIIHCNEMF	11	6						THRLLLLHSNLNR	17	3
				PVQLPRGPGLRRA	15	1		IWWNRLRMSKHRW	1	0		YSSQNYMNFAHDA	5	1						THRNQLLQMFRVQ	2	6
				PVQLRVYPHHPFV	73	3		IWWRFGTVANYPP	6	2		YSSREPLVATTTK	16	-1						THRPLLRMQNSLL	15	5
				PVQPLSWRQAPML	15	4		IWWVQKEKFESLL	2	-1		YSSWIISPMCLMM	20	5						THRPQLLSLNVLR	2	5
				PVQQLQKANTKAR	3	-1		IWWVYSRCLRLKP	1	2		YSVGSAQWSLASG	1	4						THRQWSPRWNAAR	1	-1
				PVQRRSHLSVGSK	5	0		IWYMQRVLTGTQI	1	7		YSVLSHVRALGAR	2	3						THRWGLNVVPLCI	7	3
				PVRAYMPANPRLQ	9	1		IYAAMLLIIPGSG	9	1		YSVRYVAWRAVPH	1	-1						THRYASSPNNRAS	16	3
				PVRDHIDYIYMNY	1	-1		IYAASPLHALAST	1	1		YSVVHQIILLAVV	10	3						THSGSALRGQPSN	35	6
				PVRDHIHYIYKNY	274	6		IYAFMEPIRLNTR	8	4		YSWMVGDRTPAAT	1	-1						THSHSHGHPVVHY	1	-1
				PVRDQRFRPLLRW	2	6		IYALEGLPAYLIP	2	3		YSWSEVVVGSICH	2	6						THSNLLRVQLNSN	20	5
				PVREPLFWLRLWV	32	5		IYANEWAVMRPHL	1	5		YSYGGINIRPAAQ	3	2						THSRLKLMWMATF	33	6
				PVRFIPWPPGSMW	31	3		IYAPHWFPTIEAQ	7	1		YTDAPKYALRIYA	1	-1						THSSSEWRPLQSL	1	6
				PVRGWNMLLASYS	1	1		IYAPLWSLPETPR	1	0		YTDLRMHAWRMGM	96	5						THSTNGESPWSQV	109	-1
				PVRHMWNGHVSPS	50	1		IYASRRWMVFGPQ	1	1		YTDRLGPNWSKNI	1	-1						THTARFGSLSNHL	11	5
				PVRIHPLWSRPLT	137	3		IYATWTNGRLLNW	2	4		YTELVGPRLFPAL	63	3						THTFQILPGAPAM	4	3
				PVRIKCQVHLGVR	84	-1		IYAWRLIQLPDKD	1	1		YTEMAQCRMFAGE	7	3						THTKVLMMTNPTN	1	4
				PVRIRVWCSFFPA	294	3		IYAWRLIQLPEKD	13	3		YTEQQDAPYTTRG	1	-1						THTQYAYIPSNQA	51	4
				PVRKIHIAKPMWL	7	4		IYDSDFLAFTYAA	1	5		YTFLTLAILRCQP	11	5						THTRWFRETSPKM	21	4
				PVRLASYLLMALM	79	3		IYDSPWLKLRRVN	2	0		YTFNWMARCLRAL	7	3						THTVALRLLSSLL	4	5
				PVRLMALRAYLQI	41	3		IYDTNGFVETHFL	5	6		YTGLTEVRTQSSV	1	-1						THVAWLAADADRS	1	4
				PVRLWGTRMVWGG	75	1		IYECDAAMPGRQT	7	-1		YTHEHELGWAHVR	13	6						THVAWLAAEAVRS	5	4
				PVRMKLAGFSSHK	10	5		IYERPERMLAVPT	21	7		YTHMFGALMYNGL	1	3						THVFGLQGSMHIW	1	3
				PVRMMANHHMMAW	38	1		IYERPERMLAVTT	1	7		YTIAPLSLDQMLP	1	-1						THVFRWSNSNQHL	33	3
				PVRPCTKLCLWRL	5	7		IYESAAPSSWTTT	1	1		YTINTNQLWLTIP	1	2						THVRPLGFTSGRA	3	7
				PVRQLSPLMLLYP	2	1		IYESSMHPLELSP	2	5		YTKLWSSWITALR	104	6						THVYKMMPGSRSL	17	3
				PVRQRSSVNIYRA	1	7		IYEVMMLLGDPAG	39	6		YTKTRSLRAYTWS	1	-1						THWIKSTRHRHTY	3	-1
				PVRRMALYVILRT	9	4		IYEYQLMFLPNEQ	1	5		YTLERDESPPVRD	1	-1						THWILVMPFPAKP	170	2
				PVRTSCIRHQTRL	21	6		IYFHAIAWAPPVQ	7	2		YTLHDEGTEYLST	21	-1						THWILVMPFPPST	1	2
				PVRVSPNLISWQL	1	1		IYFLLTSSLRLNL	4	3		YTLHMINALWAAH	31	2						THWIRPLWNQHAT	32	3
				PVRWHALNQYGPA	5	6		IYFMSLMLRLLKC	2	2		YTLLRIIQAQPLV	13	0						THWMLSGSPPGSA	8	2
				PVRWHVLKQYGPA	1	6		IYGAFQLYLNLRT	2	5		YTLNTNQLWLAIP	1564	2						THWPFLMLGEPSA	5	6
				PVRWNLFGVLLVK	15	3		IYGAPLELSGSYW	1	7		YTMKIDLWYGQWA	2	-1						THYNWIPSKTPKQ	45	4
				PVRWTGVLKAWPP	24	7		IYGEDDIHRQPGT	3	-1		YTMNTVWVVVRAM	3	3						THYTSFGVMKNPY	22	5
				PVSFQPPQALLTT	2	0		IYGSPMYDIRIYL	1	0		YTNLLRLYYNVVR	352	6						THYVKYHWKCNKT	4	-1
				PVSGFSIWRGWWV	96	4		IYGTLWYINPNDP	1	4		YTNLMARIPWAVM	2	2						THYVYQAAAPLAQ	14	4
				PVSIGVILYGMRL	94	5		IYGYNWVTWLPVM	3	3		YTNLVQLDGTVIL	1	6						THYWIATYVAPAW	4	3
				PVSLVLFRDRILV	57	3		IYGYYPDYYAKIS	1	-1		YTNLVQLGGTVIL	146	6						THYWIMSSLISIT	1	2
				PVSQLMCVPQRLL	1	4		IYHEYLLQLRPGN	6	5		YTPLRSYVFTPAW	1	-1						TIADTRYVIVRPP	2	6
				PVSQLMWVPQRLF	1	4		IYHGVLHNMPWSM	3	5		YTPTLLLLLWRRL	6	0						TIAQVEWTSDGTV	5	6
				PVSQLMWVPQRLL	304	4		IYHHVGLMVFYNL	2	4		YTQARDTPWSRAT	1	-1						TIARAFHSMGNLS	2	5
				PVSQSSPTWGTSN	2	-1		IYHLSMIELTKVR	1	3		YTQASPQPALRSP	1	0						TIAVFVIMHTTNH	6	4
				PVSRLRLMKYPWF	2	4		IYHMAVPMRWNPS	4	4		YTQRLNQVWLWCH	8	2						TICVDLSNLPSLA	4	5
				PVSRYVHGMMRIY	156	1		IYILHGPRLTWRQ	7	3		YTQTRLRLWLLWE	2	5						TIETTIWTRPVRT	3	-1
				PVSWKAGSRLHIM	26	1		IYILSSFVAATIL	1	6		YTRAHHYLPHASS	1	-1						TIHAVQAMLSPNS	43	4
				PVTATGRGRIVHW	3	1		IYISPFMLETNSP	2	0		YTRIAACRMFRWC	2	-1						TIHFQLVQSIPLL	4	5
				PVTGRLRSNLVFW	1	3		IYKLEALAPLESP	6	1		YTRKTLLGLLNTA	1	-1						TIHWVPVLMASRD	22	1
				PVTIHPGVMLWNG	14	1		IYKLPSYNRLLRA	1	4		YTRLTVNTIEYQK	1	-1						TIIRIGVMNSVQS	30	4
				PVTNWFSWFLQMA	13	1		IYKPTHHSRQGPP	9	-1		YTRLYRAAEDEFQ	1	-1						TIKYMPIMPLTPW	38	3
				PVTRMVPYQIRPY	75	1		IYLCHFASTFKLR	1	6		YTRRDVASLRRQV	56	-1						TILGFLAQQPAGA	6	4
				PVTSRCRLQLSMY	5	1		IYLGAGLRIPLFA	3	6		YTRYGNLLFALFC	2	2						TILHRMSSLPVGM	1	2
				PVTVPDLRMYTSP	10	6		IYLGALSNEWNGM	4	4		YTSPRFISAGNCQ	5	-1						TIPALQWTMQPSL	3	6
				PVTWAPSVHHRSR	2	0		IYLPHFAMEVSSL	2	7		YTSTQQQRMMNIY	47	6						TIPFRLHCANPAE	1	3
				PVTWQPLPLLNLC	7	0		IYLPLCWHHISLP	13	6		YTVPNMYPLMMKM	6	5						TIPFYLGHNPARS	11	4
				PVTWYQNGAVLMS	27	1		IYLQLWASESHTC	2	0		YTWELQALNVHAQ	19	4						TIPGWRIVGDVTL	26	6
				PVVCVHMGILAVR	2	6		IYLSPLINNHLSL	3	5		YTWHLTFSLPIAQ	1	4						TIPRFVIIQNWIT	14	4
				PVVHVIRYPGSSV	1	4		IYLVTLMLILPYR	2	1		YTWIAGTSLMEAE	1	3						TIPRKYVLMGTQS	13	5
				PVVIRMRNGLLLP	17	3		IYLYSIQFPSYAL	1	2		YTWLCEAFVAWGG	4	3						TIPSKLLAWRPVP	4	5
				PVVITWISRPGWP	218	2		IYLYVMELLPPIS	14	2		YTWMVDLEAERRD	1	-1						TIPWGRLTAILNW	2	6
				PVVLLVWSDYLQF	186	3		IYMGVWQSLKSHR	1	0		YTWQARFNAPHIR	1	6						TIQRGAWARARTA	9	6
				PVVLWVALRARWG	17	1		IYMLECLSPWVMN	1	6		YTWTGGFHLFMLR	24	6						TIQRPGFSLMSMP	3	6
				PVVMHAYNMHRIM	2	3		IYMRTPWLLEPRA	14	1		YTYHMWPCPWTKI	2	-1						TIQWDPALMPFSG	6	1
				PVVNLQMFHNLRP	24	4		IYMVGILNDPAAL	2	5		YTYRWWTPWRAWQ	102	2						TIRPFHRWMIDRV	22	7
				PVVPHSTPEWGET	22	-1		IYMYPLMAWNLPN	1	5		YVAAIYYGRGLRA	1	7						TIRQMRSNPPHDQ	148	1
				PVVQWVDIAFNRR	14	5		IYNFHGFPRLLAK	7	1		YVAQHVYLPMTNF	1	-1						TIRRMDSPRAGHE	8	1
				PVVRNWKIWVLRW	1	2		IYNSGNLEVMPRS	7	1		YVCEAPWPCAPLS	468	-1						TIRRSGWMLMADP	18	7
				PVVRRYEYLLLRF	5	2		IYNSVTVLHPHPF	2	7		YVCEAPWPFAPLS	1	5						TIRWRAFKPAQVE	23	3
				PVVYLPARRLHMP	1	1		IYNVPAFLDTPAE	3	1		YVEFTLRPAHIRH	21	5						TISLNNARNANSA	45	3
				PVWLRMLFTLKYS	3	1		IYPAALQNYVLNA	15	5		YVEVLNGGAMLRP	94	5						TISQWRLQGSSLF	1	4
				PVWNWAANGHAVQ	1	1		IYPLPVMSFVPQG	2	0		YVFYSFLLNNLQM	1	7						TISWMARGLTNAS	13	4
				PVWRFFNYGTRST	75	1		IYPLTMGLVLYAE	2	0		YVGFWWFTPNFSP	1	-1						TITYWYAIVSTNP	59	5
				PVWTCVSWQLASQ	11	-1		IYPTFLYGSGFLM	9	5		YVHLITLRMADGY	20	1						TIVFVLTVRSPTF	16	1
				PVWTLFSGALAAS	85	2		IYPTGTRPRRALT	1	2		YVHMLWGGDTLRM	12	-1						TIVVVTLLIAINP	68	6
				PVWWRIWTCQNLE	8	0		IYQIGISEITNKL	3	-1		YVIFSNQMMLNPV	1	2						TIWARPLAVMWSL	1	6
				PVYFQRLDLMRLG	22	3		IYQRHIPDNSVLC	1	-1		YVIVQVAAHSKPT	1	-1						TIWARPLVVMWAL	70	6
				PVYRYVPPKCYHP	39	1		IYQTFYYLINAYF	2	7		YVLAKAGILAAFH	5	2						TIWDKSFSIACCP	1	-1
				PWAFVIYVPLEQS	1	3		IYQTLAVMDYALY	10	4		YVLLWLVPAFPMS	6	0						TIWDNSFSIAWSP	62	6
				PWALQRLWAIQLW	26	3		IYQVLHTDMFRAR	11	4		YVLREGTAMSVET	1	-1						TIWLLVWALSNTQ	51	4
				PWALQSYSDRVIF	9	3		IYRALAWMVWSKS	5	1		YVLYILKPQTGMM	1	2						TIWTPRWVLAWPM	13	6
				PWAMRNYWGKYNR	5	0		IYRFAPPTMLQAM	26	1		YVMGMQALDWQVA	1	6						TIWVQMSANTLSA	13	2
				PWAPQLPNRIFMY	30	1		IYRFIMNYILMEQ	1	5		YVMLQWLDSLMSY	165	5						TIYAMVWTPAARF	225	2
				PWAQALAMYWDVV	6	5		IYRGRSFACVIYG	2	1		YVMMYTPHLSYDA	1	-1						TIYKVWAGLLSMM	33	5
				PWARGPLLLIWAA	1	7		IYRKRLLITLWSR	1	5		YVMQTLNLLWLRM	28	7						TIYPLYRDRPLLS	30	4
				PWARTILRLESNL	1	5		IYRNPMWLVLQRY	3	1		YVMWGAPVMIPND	12	2						TKAIRLMASTQSE	14	3
				PWARYVDKPVLLY	2	1		IYRNSKLIGLPYP	7	6		YVNLLIAYHKVPH	2	0						TKALRTAAWSHPQ	3	-1
				PWCARGPKVLVKY	12	0		IYRSLSSNRWKTY	3	4		YVNPMLCRGSARL	2	1						TKANNTWSNMFNP	121	6
				PWCWEIYPNNVAA	22	3		IYRSQEIEMMMSP	1	1		YVPILLFLQMPGL	1	0						TKCSPRFKSLRPL	72	6
				PWDCALFVIWRAL	22	6		IYRTMSFVRMVID	1	1		YVQVQRIYLANDE	1	1						TKDRVLIPLMPCL	6	5
				PWELSLLAWPWHH	8	5		IYRTVAWARLTNP	2	1		YVQWPAMPAKRPK	1	-1						TKDYTISALKSNL	14	5
				PWEMYTGRNLVDR	17	1		IYRTVIANWLFRG	1	5		YVRKIQYAACMRP	1	5						TKEELMLLNLSSN	82	6
				PWERAYGTSLEDD	3	-1		IYRWDSDWALDTS	2	-1		YVSIQKGIHMLIA	148	4						TKEMGMVADRVPF	9	5
				PWEVIMYANQGQS	1	3		IYSEILLILPYNR	6	5		YVSSWLSKIWCRC	4	-1						TKFHAYSVNSNPV	39	5
				PWFLGWSGRKLTV	30	2		IYSFEKSQIGTFP	3	-1		YVTKHSPAGIVTY	1	-1						TKFLLWTNNMPLR	1077	2
				PWFPGRLRAYQLW	33	6		IYSFMWTGPPALW	11	3		YVVLTNRLWQWAL	6	7						TKFLLWTNNMPPI	1	2
				PWFSFAWTALLPL	18	4		IYSHKYRLTNNRH	2	5		YVVNAELCYGMED	3	1						TKFMIHMEATMNS	2	4
				PWGAGLLCTPVGA	1	5		IYSLLHGTRLLPL	11	4		YVVSALPQTREIH	1	-1						TKFQLIRNAMMFN	6	2
				PWGLAHMVAPALR	12	3		IYSLRTQHLCTVP	1	3		YVWMAPSDRSLLP	2	-1						TKFQYLRTQPMRK	33	2
				PWGLKQFNSWQGP	3	6		IYSMYFIFTMFME	2	5		YVYQAKMTWLHNQ	1	-1						TKGAMAFMLSLMP	35	4
				PWGMLWEVLTMAI	1	7		IYSPRFAPMMKVP	20	0		YWAKMPWPPPGEH	3	-1						TKGLNAYHNIKPN	68	6
				PWGRTPSLLGASV	2	0		IYSQFRHLLFELP	8	4		YWAKMSWPHPGEH	1	-1						TKGRAILWRMLPQ	4	6
				PWGRVSFTASPMN	1	3		IYSRLHWLRYAGE	9	1		YWAKMSWPPMGEH	1	-1						TKGRLRPCAIPHS	2	4
				PWGTFWFWMASLL	2	4		IYSSSPFNLLPTP	2	1		YWAKMSWPPPGEH	4699	-1						TKHPHKWALDHSA	9	6
				PWGWLATIVRFSG	4	7		IYSWLTWCPEGLT	4	1		YWAKMSWPTPREH	1	-1						TKIKLLSQWSVYS	20	4
				PWHDPCENYLSND	8	-1		IYSWSYAKFFQCV	1	-1		YWAPMVHKLPLQL	1	3						TKKLNMMQLTGVP	1	6
				PWHFTETAADSLK	1	-1		IYTFIEGVMLPPS	2	3		YWARDRLQRGMHM	1	7						TKKLYPERAIHAM	74	3
				PWHGWLLRNEAVV	1	3		IYTRWWHPLLNAY	16	3		YWASHMILYAQQA	2	1						TKKRIYLLFPPNG	7	5
				PWHLNPLSVWMLR	74	3		IYTSLRNMLMLMV	5	4		YWDRMMRPHLMQP	1	5						TKKVWWQIQQTSN	1	5
				PWHPWSTRLRPYL	37	1		IYVACALRPFMDA	17	1		YWEIRLIESEMRT	1	5						TKLHTWAQIVGTE	1	-1
				PWHTRGYLVEVSP	1	0		IYVDDSTEQTPQE	4	-1		YWELHVATLQSAN	190	3						TKLMTIKINVSVH	8	2
				PWHWTGHRSPLQN	4	0		IYVGRTFPLWHPP	2	1		YWELPLECHRTPG	6	-1						TKLNINPPLAAHA	35	2
				PWIAEYLLEMALA	1	6		IYVHAMDYFKRPH	1	-1		YWEVNVQWAPYRY	2	0						TKLRGLTWARVPA	12	5
				PWIDLYAWGGRPV	7	4		IYVMLPALRLASV	5	1		YWFAFNALSEASV	7	2						TKLVLVANNPIFR	58	2
				PWILYQPLTNIRM	3	1		IYVNMIWMLYNPS	1	4		YWFQMLYGVLHKS	298	-1						TKLWLLQIPMHDI	1	2
				PWIMLGYSPPTAR	6	3		IYWAKIPTLPQPP	2	6		YWHCLVCQENPNC	1	-1						TKMGWIQMNSGAS	161	4
				PWIRINYIAWQDT	23	0		IYWATQFAHMYEL	1	1		YWHCQVCQENPNR	12	-1						TKMHTYYQMLSNL	1	5
				PWISRLLRRPLRD	6	2		IYWGDDWRYADLQ	6	6		YWIMPMMMFNGWA	1	2						TKMLNAIRPMGSS	259	3
				PWITHLLCTCRTR	1	-1		IYWLIAGLYYNTP	1	4		YWKAVQMVLCKLT	31	1						TKMQLRLQAPMKA	105	4
				PWKFHTNALLIAP	34	1		IYWRPATVLPLAP	5	2		YWKPGTGAIMYPI	29	4						TKNDWQLTGAMSN	3	6
				PWKLSLWISIMGW	25	3		IYWVPVINRVAYL	1	1		YWLAVVGLPCQIA	15	6						TKNLNLVREMTPH	15	5
				PWKLSWEYMRQYL	6	-1		IYYLIAPWSQEPQ	6	2		YWLEIHRPGPVSA	3	-1						TKNQMQLSTSPRS	1	4
				PWKNLRTWGGAPC	54	4		IYYMWHPLSSLPA	1	2		YWLLRHLTPCIAC	4	3						TKPFLKSKRLNMH	5	-1
				PWKPLARRNVAYT	17	3		KAACRSGWTWESL	1	7		YWLSCIGNQGSVS	1	-1						TKPIRLIASTQSE	1	3
				PWKYAMLTWHNRK	6	5		KAAGTARPVVSRC	2	2		YWLVYGGWTEESD	7	-1						TKPWRFRVVAMQM	1	5
				PWLAFMSYLRWQQ	28	1		KAAPGPRLLAPSA	3	5		YWMPIRMLMGQES	1	1						TKPYKLFIVMALT	1	7
				PWLCWFRSYDTQK	2	2		KAASGSHFMPLMQ	1	2		YWNAGPLPAVHGY	1	0						TKPYLVIIRLQRS	3	7
				PWLFIQNNWKHHS	1	-1		KAASLLLRNPMFL	1	6		YWNNRCNFCADSR	271	3						TKRFRLNSNQAGR	127	3
				PWLGAPKMWHYHF	3	-1		KAAVFRETPLALL	4	4		YWNYRCNFCADSR	1	-1						TKRLKGHMIGFAA	1	-1
				PWLGYLSCLLKPG	7	1		KAAWWQQTWRSSW	8	3		YWQLAWLPWYACA	14	2						TKRPFGWTHNMVA	298	4
				PWLISQYPLMQLR	12	3		KAAYLLLRFLRWR	2	3		YWRNNSTLRKQRL	1	-1						TKRRWMIVTVMRS	1	4
				PWLLNAASPHVYP	1	2		KACRLRSGVWTFL	1	4		YWRSALSAVMEAL	23	3						TKRRWMVVTVMRS	184	4
				PWLLNARRPHVYP	1	2		KADKYSMQLWICF	2	-1		YWSKMSWPPPGEY	1	-1						TKRTLLSCMLSIL	22	5
				PWLLTETPLKLVR	4	3		KADLLDTTWHNLV	8	3		YWSLLIHLNPWHQ	35	7						TKRYLWWPIAPIC	1	3
				PWLLVAPQQHRLV	50	3		KADLMHIWSVFNT	2	5		YWSLRTTNPMLSF	36	3						TKRYNMLWSMMPG	145	3
				PWLLWMPWPQRRG	13	2		KAEFAVLLGARLD	1	6		YWSMLHAFDIYHC	50	4						TKRYYNLLNLRMT	20	3
				PWLMLQSFMASSP	3	1		KAEIYPLLANLLS	74	5		YWSRAVQGNVYMA	8	6						TKSEKNWRMMQPV	85	6
				PWLMYFAAHQMFG	17	2		KAENFVCPALTLF	1	7		YWSVEVLAYDHDM	12	-1						TKSEKNWRMMQTP	1	6
				PWLNVLLAHQFEN	15	2		KAFAGNVLANSVP	1	7		YWTKKLRSSRINW	35	5						TKSHLSFQMIKAM	94	6
				PWLPVRLWSTYLT	39	4		KAFARPTTLRPMF	2	3		YWTKLFSIWTRCC	5	-1						TKSLNHVVLIIVP	1	6
				PWLQVYENRWTVE	17	2		KAFGLVPVFLSLT	4	4		YWTPTRYRETART	20	-1						TKSLRNLPNMLSG	1	3
				PWLRNAPRPHVYP	163	2		KAFHWRGPLALPT	17	4		YWTWYSVWAKLTK	5	-1						TKSSYTRQVSLPC	3	4
				PWLRNWRVVKLKL	22	2		KAFKIFAGSRWPC	6	5		YWVFMPHTNALHR	1	5						TKSVWRIFRMLSN	1	7
				PWLSWKRLSSLGS	6	7		KAFKTMRLLPMST	2	5		YWWADKTILVVIE	3	-1						TKSVWRIWRMLSN	323	7
				PWLTLKNMLTVYH	21	1		KAFLSGARVLRCP	2	3		YWWQRFWGQNGRP	3	-1						TKSWRLWLLEPAP	23	6
				PWLWSARGINVYS	37	0		KAFQWELQVPALS	4	6		YWYEVSEPWWPWA	4	-1						TKSYRPLWTLKSE	67	3
				PWMESARRPNSPL	3	5		KAFRQVGHSWALL	1	4		YWYRLLGIKQCCS	7	-1						TKTAWTWQTSPNC	8	4
				PWMETLPRPWVMY	1	6		KAFTWSTLGHRWL	1	6		YYAALVGLARIMP	2	5						TKTLSLLGAVSVL	1	5
				PWMLHWLCHPLNS	141	2		KAFVPADTSHLLM	1	5		YYAPWTNTFQTKM	7	-1						TKTRRVKMKICRN	11	7
				PWMLLRNNHPDTQ	1	1		KAFYAMTYALAPL	4	7		YYAYALPLMSWMF	284	1						TKTRRVKMKICWD	1	-1
				PWMLTNYNALSTT	4	3		KAGFCRLLRPFLM	1	5		YYCLILPWPFRGS	1	3						TKTRVILIQMSVC	1	6
				PWMMHYLRSLLNN	2	6		KAGGFAWRCGDAY	1	-1		YYCSLLLKLQRML	8	6						TKTSPLLYMQSPP	20	5
				PWMMKPYRGQMVI	233	3		KAGHIMRDTQLFN	1	5		YYFRVIGPPRAND	2	2						TKTTKAFKGDRVM	59	6
				PWMTSYGRSLITK	4	2		KAGLMFMPMARLR	16	3		YYIGLLGLLPYIA	2	4						TKTVRMAWTHASY	38	3
				PWMYKQLGHAAPG	7	6		KAGMIAMPLLAAL	14	4		YYKMQQPCLALRM	79	7						TKVVLLQRMKPLL	3	5
				PWNLLYWVGRECG	419	3		KAGPVVALRLRPF	3	4		YYLLDRLIMALRC	2	7						TKVWALFQTPEGS	33	3
				PWNLSLWSSIMGW	1	3		KAGQHPHIVLSFF	1	7		YYMRPIMCLDQFL	3	2						TKVWIITVMKTTE	2	5
				PWNSGPVCGKRQG	7	-1		KAGQHPHMVLSLF	36	7		YYNAQMPLQWQWI	4	2						TKVYRIMDSQLHS	17	3
				PWPGFQIHYWIIR	6	6		KAGWFAWRWGDAY	7	3		YYPTDGSGSDPND	3	-1						TKWYLMQNMSNEP	372	2
				PWPHGLRWYSLGL	1	5		KAGYFNWQSFTES	1	4		YYPWTRRMPDKRY	2	-1						TKWYVDTLTMLAW	1	3
				PWPHLRWYAPPPI	4	4		KAHDFANDQLSRH	1	4		YYPYRNREMVMAV	1	5						TKYERLMIQTSPL	12	5
				PWPPGSDIRVYIG	160	7		KAHRFCLLALLLY	1	6		YYPYRNREMVMAW	1602	5						TKYLIALTLMNPI	5	2
				PWPRRLALYQPPF	9	5		KAHRFGRYLLSVF	1	7		YYPYRNREMVMMW	1	5						TKYRAALNLSQNP	474	2
				PWQLREYPVVAVN	44	3		KAHRLFYWRFDIL	3	4		YYPYRNREWVMAW	1	5						TKYRHLWLEGNAA	47	5
				PWQPCVENYRLED	4	-1		KAHRWSHQLSLPK	112	2		YYPYRNRGIVMSW	1	5						TKYRLAAVMASRR	4	2
				PWQRYLLRPYKEY	3	6		KAHTRMSYLAHMT	2	3		YYRHSWMNQWMIA	40	6						TKYWIMPMVQHWT	10	-1
				PWQTLKWFGWMTH	6	4		KAILTFLSFTPVL	1	3		YYTLRGAGQLAGM	30	3						TLAIAEPSWELRW	2	-1
				PWRAVASWVSLLS	17	4		KAIMYANPLMAAT	1	3		YYTREFSESLILV	1	5						TLAIFADSTHHQW	25	3
				PWRCLLHRLSEVY	2	1		KAIRYESPLAIGG	6	2		YYTWLKVLLSVGG	140	1						TLAPTDMATSTSL	4	6
				PWRLSFVIWSGWP	22	5		KAKFMLLPGGLKT	1	5		YYVARVNQAVMIQ	91	6						TLASLHWRCMRTP	153	6
				PWRLTMVGERSLR	1	3		KAKGYKGCHFVRQ	2	-1		YYVKLFIMACGDQ	2	2						TLAWPAQEWTWSP	59	-1
				PWRLTMVGNSFLR	58	3		KAKISAKGFVSWK	1	-1		YYVMPAIRHAYPF	1	1						TLAYTSFNIMRPN	717	6
				PWRMIRMSVAPVM	1	4		KAKKTSSSKYEWM	1	-1		YYWLRYGRGSCLQ	4	6						TLCLAHWLSQLSV	13	3
				PWRMRPCRSLPLS	48	3		KAKLLPGWVAFAP	3	5										TLCLPLPEFIIDM	395	-1
				PWRMTRISNPPLM	56	3		KAKLSMVWLATRF	19	7										TLDKLILDLTVLG	175	4
				PWRRMSTLRIYFP	16	7		KAKQIMLWHHDFS	6	6										TLDLQLMWEASNI	67	5
				PWRTLLRLLLSTT	41	1		KAKSTRRKSKSRR	1	-1										TLDRLFQGVRMRT	2	-1
				PWRYCKWSRLIWF	14	-1		KAKTFYYITPLMP	15	5										TLDTSLQTFELDA	12	-1
				PWSEHYSFADTLL	1	-1		KAKTLNVYRAWAL	2	7										TLEIFADSTHHQR	1	3
				PWSPCRWQPPVRF	47	3		KAKWPSWQIAPLL	15	6										TLEIRVEIMANPS	5	5
				PWSSWITWLEMQT	4	-1		KAKYYKALNIEKF	1	7										TLEMLLAMSSHSG	94	4
				PWSYFMGLCSRPF	1	4		KALASAEWRPMAN	3	2										TLEPGRIRLQHSL	5	6
				PWTEILETFWLKV	11	-1		KALASSYVVLLPY	4	2										TLEVLQCALSPHQ	3	4
				PWTFDANVGSWLS	2	7		KALEPMSTPWMDL	2	4										TLEWAPNPNCLAL	5	3
				PWTGSARPILAYY	153	5		KALFAVIFDTHHS	1	-1										TLFEVAMLLSGEW	1	2
				PWTLTLYPAYMLA	331	3		KALGNKMFLVLKP	5	7										TLFGRQKTPFHRC	1	2
				PWTQFNNYMTFAT	3	-1		KALITNNLLSYNK	5	2										TLFGTLGIMRTNR	23	5
				PWTRLVMVISRPA	2	4		KALLRSDGWHLLW	8	3										TLFIVKLNLSPTL	279	6
				PWTVEHYLHFLNP	25	7		KALMMAASLGQMR	1	3										TLFLWRMTTQFGR	24	3
				PWTVGELSGRSHL	1	6		KALPVFESYNLIA	2	3										TLFNSPRTYVLGR	3	-1
				PWTWVCYNAFRLT	31	3		KALQMINWHILHR	3	2										TLFRVPNGLSLMW	1	1
				PWVFVLLKDSKLS	10	3		KALRACGLANWIR	4	2										TLFSHELIWQDIV	8	6
				PWVGRLLLALEAN	1	3		KALRACGLANWTC	1	2										TLFSLIRLLYSKH	8	2
				PWVIVRGWFVQLI	1	4		KALRYESSRLLID	8	4										TLFTLLKILPQIV	1	2
				PWVKLSGSNKAGS	1	2		KALSFRWTRALIA	4	4										TLFTLLKSLAGAS	51	2
				PWVPLERYPRRAR	37	4		KALSFSWLRSLNW	17	7										TLFWMATPLVADM	18	2
				PWVRLQWNPLGAT	12	2		KALSTMMTTWRLY	3	1										TLFYIDDRVPGGF	85	3
				PWVSPVMAYAGPL	3	5		KALSVHRYMPWEM	12	2										TLGAGSIWRQGNP	9	6
				PWVWRFSSPFVAT	1	2		KALTLQNSLLAGT	1	4										TLGLMSSLGGEGA	3	1
				PWVWYMFTGKRVT	28	3		KALVEHLLLLGEN	9	1										TLGPIHRYKGGSL	1	-1
				PWVWYMRFWLTYV	1	5		KALVIGASYQYEK	3	-1										TLGVIHYRLAANA	349	6
				PWVYVLTNLRISL	32	2		KALVWSAWSAFRE	19	2										TLGWIRFLTGLQD	51	3
				PWWFWYTSGMAAT	4	2		KALWHGDWSLHFD	20	2										TLGWVLLGALIPI	3	3
				PWWRALATYWSPN	18	5		KALWLRLPFTQLI	5	3										TLHFGYFWNMQIP	23	7
				PWWVILGNACQLL	1	4		KALWRGSWPAIRW	6	2										TLHKLPANWPAQA	236	1
				PWWWWLWFTPCKL	1	4		KALYFCQRYPRVP	12	3										TLHKLPPNWPAQP	1	1
				PWYGYRIGDHHRM	6	-1		KALYWDLRWRPPM	2	6										TLHLLASLYSFMS	15	1
				PWYQMWYRSPACY	8	-1		KAMCDPDLVFHWT	1	-1										TLHLMQQTLQLVL	1	1
				PWYRFLSWASPPF	2	4		KAMFVDNLMALPR	8	3										TLHNLTANWPAQA	1	4
				PWYSWSNLPLMRF	45	1		KAMFWVMINVKKH	1	-1										TLHNMHFRLTLTA	1	6
				PWYVMRIQYCRPH	1	-1		KAMQRLYWLSEKS	2	2										TLHRMTNMNPPRP	276	1
				PWYYGHDQKLNRS	24	-1		KAMSAGPLMGMIR	1	2										TLHVLLWRVNRMS	1	3
				PWYYRWCPGIWLV	2	7		KANSHQYYYAMYK	2	-1										TLHWWLHKPLLSI	13	3
				PYAEIDCAVMMMA	1	7		KAPALLLKIRAPL	1	3										TLIGVLWKTFKTL	7	6
				PYAFAGFLLSRKL	2	0		KAPDRKSFRWTTI	1	7										TLILHAGVPLAEK	16	2
				PYAFLSLWRYISL	6	4		KAPGRETPHALGG	3	2										TLIMLQRNPKAKI	24	2
				PYALPGAHWMRPY	30	6		KAPILHTWPFARH	1	4										TLIRMRPQAAQAI	2	1
				PYAMHMFPWYAMP	52	5		KAPIRHLGPLVRG	1	3										TLKAEWYKRMSTP	8	6
				PYAMTACRWHPFN	4	-1		KAPISSPTPRRRY	7	3										TLKCCSWYALESL	57	6
				PYANSYKNAPLAR	69	2		KAPLLCQGLRPWT	1	3										TLKHYLTLITNLM	7	5
				PYANYASRRIGAG	10	1		KAPLWVMSPLTYR	21	3										TLKKLQNAGSRDW	5	1
				PYARIFQAPLAPG	21	2		KAPMEYCLTIYLP	1	7										TLKMHVMISEISR	2	3
				PYAVLREYICPGV	2	4		KAPMIIDFSVTLL	1	7										TLKPSQLQYDRPA	1	6
				PYCALRNRLGKLP	2	4		KAPMIIDFSVWIP	17	7										TLKQVWNMRSDSL	25	1
				PYCILPYYIIQLV	9	3		KAPQDFHGFMHMP	3	-1										TLKSHAALVAAGT	5	7
				PYCMLFVNLGKCQ	5	-1		KAPRVYIPWQTLP	2	3										TLKTMNNLFAKTQ	1	1
				PYDASEIALEKLH	1	-1		KAPTRPGAHWRAP	1	4										TLLALLHQMTLSS	113	4
				PYDNPYRNLLRLW	15	6		KAPVRMTEYTLLK	1	3										TLLASYVIQMNMP	11	5
				PYDSRLAVMFSPS	1	5		KAPVWVGKLLLRL	9	4										TLLAWSLRIILTL	10	6
				PYELKLYGPIGCA	19	3		KAPVYRNDLWKMG	1	-1										TLLETGLNRELTP	4	6
				PYEQGDPDPSGRM	7	-1		KAPWKWGSQFAQL	3	5										TLLGNSYRHIVPV	3	6
				PYEWDASLRSNPN	1	7		KAPWLLLLNRRLC	3	3										TLLGRITNPVAPG	1	2
				PYFLQVWRLILPS	6	3		KAQEQLIKPWMLL	1	6										TLLGRLTNPVALG	60	2
				PYFLWGRAVTRAW	1	0		KAQFIESLPAALG	13	3										TLLILANPLKSLP	4	2
				PYFMVLRPYQLPE	31	2		KAQIAWFLVNLPM	4	7										TLLKMYKLKTSRN	1	7
				PYFPSRWQIARPP	1	6		KAQLASLGLLWSP	5	3										TLLLLCNPNAHVI	4	1
				PYGIDSWLVYAVA	6	7		KAQLGDRATLCSV	1	-1										TLLLLRMWTLSPL	15	3
				PYGKLEIFPPAFA	3	4		KAQLGLLPIFMPL	1	5										TLLLWRMIPSLNN	17	4
				PYGSHKWNKLQLW	14	-1		KAQLWHMPLERTM	4	3										TLLQRLTLMFTSI	3	5
				PYHLLLRYGGAMN	2	4		KAQMSNWTPMAKF	1	1										TLLRLGMEATPPV	17	4
				PYHMRSPIQTLRS	2	7		KAQPSTINKVSRL	4	-1										TLLRVFLTNQLTL	106	6
				PYHMTFLTWLHTW	4	6		KAQRPCDWRWVRM	7	7										TLLSRLTNPVALG	1	2
				PYHMTGNKLQVYV	10	0		KAQYWAQRIPTLE	8	3										TLLYLLVMNAILH	1	1
				PYHVRFQINYNSP	10	3		KAREAGHHFLLVT	1	-1										TLLYLLVMTANLQ	23	4
				PYHWLFQLLTLHV	4	4		KARFRFTWLARPY	7	3										TLMAASLTPHGLN	8	2
				PYIELWFLKEMGM	3	-1		KARGSFMAYEPYR	5	6										TLMLLAPPGAYPH	24	1
				PYILFRWLPEWPL	18	4		KARIFLWTMQPVL	2	4										TLMLMLWSALQSP	1	6
				PYINALASNLHWE	1	2		KARLGTTHFPPLG	7	3										TLMLSLKLMTTNV	3	5
				PYINAWVAPRCRP	3	2		KARLLKVYHYNIM	5	4										TLMMVAHKAQLSW	2	3
				PYIRDWSIWHLCT	2	2		KARMALAHLRNLR	2	3										TLMPLPWKVQMNV	14	6
				PYISERWEQVLLY	2	-1		KARPGRATMWLNW	2	7										TLMSMNFWWQPSY	6	6
				PYISLARGPMAWI	3	2		KARPRWERYPEID	3	3										TLMTSLYSSERTL	4	6
				PYITCRVRSPARV	1	5		KARPSGVRDAHTR	3	1										TLMVPIPVLRSLY	4	2
				PYIVWGPAALAWR	29	2		KARRRTKNPKNRR	2	-1										TLMYANTARTHGW	14	1
				PYIVWRPAALAMR	1	2		KARSGHAFLSMLP	5	2										TLMYGGESNSPAF	115	3
				PYIYCYWHWITLW	6	-1		KARSNFHRWLAFR	13	6										TLNLEMSLTLHAR	1	3
				PYIYGYLIQLSRS	1	7		KARTVVYDMFASV	3	4										TLNNILWVLWETL	16	6
				PYKAYLNCNIMGY	8	-1		KARWMYRPALNLL	29	5										TLNQRRLMIVLTP	60	6
				PYKCWVICLSTPP	17	5		KARYYTLRLLNYN	4	6										TLNRDMAPLARTK	5	1
				PYKEDAVVHLPHL	2	6		KASCQTYNLIPNN	2	-1										TLPFRLSSPLEGA	169	3
				PYKGVDIHPWKGP	6	6		KASEFTSTTNASR	1	4										TLPGLGYLRTHLS	5	4
				PYKKLTSNSLLLY	9	3		KASEPWRPTLGCL	1	4										TLPLLFEQDRTAL	40	5
				PYKPYQLVDVFIW	1	-1		KASLVALTQLNLR	4	3										TLPLWSSERSLYA	27	4
				PYKRWRCSCVQST	107	-1		KASLVQPLMFDLL	10	4										TLPQLNLLMTPLS	1	4
				PYKTCCARKCRGQ	12	-1		KASMWTPLWMKPK	1	3										TLPQLNMLMSPLS	318	4
				PYKYVITWTYPLL	14	4		KASRVGMPVKWWW	2	-1										TLPYCFSVQLNLV	5	5
				PYLAEWHNRRANS	2	2		KASTENTRYLALF	1	3										TLPYQLSMAIEKP	1	7
				PYLAPLAWANFPP	2	4		KASTENTRYLALW	24	3										TLQIQLIVTWPSM	6	3
				PYLEFYPFRLWDL	13	4		KASTQNSLKKNNM	1	-1										TLQLDSSALSLPP	2	1
				PYLFDSIFWSAPL	2	6		KASWWSVWLAQDT	9	3										TLQMNIFLLQKAM	36	6
				PYLIRSYQMLSAY	11	3		KATFVYKLTNSLS	4	-1										TLQRLHICLPCFI	2	1
				PYLIYSPPWALVP	66	2		KATGLLMWQCNYA	2	-1										TLQRTWHWMPTIR	7	5
				PYLIYSPPWTPLS	1	1		KATLQPSTFGRSC	1	3										TLRAIVANKPYLR	1	1
				PYLKAYAINRYWP	6	7		KATPYYAHFFRVV	2	4										TLRALRSPAGLAA	2	1
				PYLLLLPLHLKPV	5	2		KATQVSILHAAFP	2	6										TLRAMAPVPGAFR	105	1
				PYLLLRYQKIRGW	2	1		KATRVCICPADHV	1	-1										TLRFVVWLTSMNG	4	4
				PYLLYFGWRHLYL	171	2		KATSKLSPFMLPL	1	5										TLRGHSWSWTRAN	4	6
				PYLLYHAWNLLKH	302	1		KATSVWSVHWLVT	1	4										TLRGSIWLCLSPA	3	6
				PYLMWSLLLPTGP	2	6		KATWLVFPWEGWQ	4	3										TLRHNGVVLMDSC	2	1
				PYLNMIWLRLRPQ	6	7		KAVFCMSLLWLHI	4	7										TLRISWSKMPTMG	2	5
				PYLNMYLCKATCN	4	2		KAVNGMMLNLPVP	3	6										TLRLRMLLSNDHA	30	3
				PYLNRLLGQGYLG	57	2		KAVPFGIMMSYMY	17	7										TLRRGGWVLVSTP	18	6
				PYLQAYRGHEAFR	188	2		KAVSGGWLDMQLT	18	1										TLRRGMERMRSND	13	5
				PYLRLTEWRNLMS	15	4		KAVSHLMAALPRK	6	5										TLRRWWPLLASMF	1	1
				PYLRWSFPHEMKA	38	2		KAVTHTRFLYIMA	4	2										TLRRYFVFWLNTP	15	6
				PYLSLSVAMWVPP	18	6		KAVTWSQIIWLRF	2	7										TLRSALYLYQLSL	15	6
				PYLSTFKPLVVIY	83	2		KAVWLAVPGSDRR	4	2										TLRSLHTLFLKVF	5	1
				PYLSVTHAQISNH	8	2		KAVYLNLAPLRMA	8	6										TLRTTRIRLQGVP	604	6
				PYMIRCFLLRASP	135	6		KAVYVCGYANMVA	4	-1										TLRWDLTPYTEDA	13	1
				PYMLIQMPYLALP	39	3		KAWIAMPVLKQGD	1	2										TLRWLHAHLNWIR	1	1
				PYMLPDAANKRGS	3	-1		KAWLGSEAMCLTW	2	2										TLRYWRNLRAAHL	14	1
				PYMQWHFPIIPNT	1	-1		KAWLNDLLSLPSN	19	2										TLSALIFLEAHRS	1	4
				PYMRPRLYRLRCV	1	4		KAWMVAQIQMIRP	16	2										TLSFGNDFTVASV	3	7
				PYMTALIPYLAHQ	1	5		KAWNHNRWCPLYA	16	2										TLSFNKIWTQRGA	44	3
				PYMWRNWRVMATG	1	0		KAWRNPVLLSIMR	7	2										TLSLLLALIQRSA	4	1
				PYNLAPYTRSTPR	2	3		KAWRNSAMLAIIP	16	2										TLSLLTWLETTKS	1	4
				PYPILYRGIRAAP	85	2		KAWSSPPMVLACC	11	2										TLSLVAWFGEVSN	119	6
				PYPKLIRWLYKYI	4	4		KAWTLRPNSFFVM	2	4										TLSSYWFRFERTP	4	6
				PYPKSAMFNQLLM	1	7		KAWWHARLRMVTS	1	2										TLSWAFLLSAPSR	46	3
				PYPKSRDSLIWYM	5	-1		KAYCVSCLFPALP	11	7										TLTALMLWWRGAR	2	5
				PYPLVLYLVWRSG	48	3		KAYFVEGLMDMMQ	2	2										TLTAWSNRMRRLT	16	-1
				PYPMHWRNYSPLR	5	5		KAYGFPLPLLVGP	5	2										TLTDTVWFLQESL	25	6
				PYPNSAMFNQILM	61	-1		KAYKGMLDAHLML	1	6										TLTGRSFKKLGVN	2	6
				PYPNSHPQHVAIW	21	-1		KAYLEALFACPRS	2	2										TLTMEFDTMMSNS	3	5
				PYPRKHTRDMPTQ	2	-1		KAYQLTQCSLLVL	1	4										TLTPDWVMLTTNT	24	5
				PYPTSLYSSPAAP	13	5		KAYRDIKMSLMSP	1	7										TLTSEHSWVHRHH	1	-1
				PYQEQPDLSSTSR	2	7		KAYRWTELTPFQP	9	2										TLTSVPSYPTTGT	1	1
				PYQFWFRSFWCGL	2	5		KAYSIYGSLSRLQ	3	3										TLTVHYQSNPPSV	3	3
				PYQHPPSLSWLPP	49	7		KAYTPQVFLRLSS	1	2										TLTYMQIHRCWGT	2	-1
				PYQNLWYFKSHPR	27	4		KCAALGHVMFSPQ	2	4										TLVALNSQLSPAA	56	4
				PYREFRKYPLAWW	22	4		KCADNWSVIPWIA	1	5										TLVGHRNQLAIEM	5	1
				PYRFTLHHLLTTF	1	0		KCAWNNCLFKLPS	3	3										TLVILLTPASNRS	11	1
				PYRIKIYLSKCVP	5	3		KCCHLLPFYNSYH	5	3										TLVIVLDIAQYAC	40	3
				PYRLALYSGAMNP	25	3		KCCRLRWAWYAGS	15	4										TLVIVYCGNSHAK	51	3
				PYRLRCSCRHLPR	1	-1		KCECRWLAANFRT	1	5										TLVLWDTSNPMNL	6	2
				PYRMSYLHAPMAR	45	3		KCFKTMFILVNTF	4	7										TLVPYAMLLASTN	20	6
				PYRNHYAALSAGR	18	5		KCFLPTYLSMLLP	2	2										TLVQLMGAIVGRK	11	2
				PYRPNRPRMVPYR	23	1		KCFSYARAFQLFA	1	6										TLVWRLLWVDSQH	8	5
				PYRRALSPIRNFR	4	5		KCGSYRPLAMLTY	13	4										TLWAKSFRPQNNL	26	6
				PYRRARPMLSYPI	3	4		KCHALGSLMLTQI	7	4										TLWDMKNALTPAS	12	4
				PYRRIMPVLGRTL	10	4		KCHQIRGHFPAMI	21	4										TLWGIALACWPNP	33	6
				PYRRQVQTTIPFC	1	-1		KCHRYIAPTFNNE	1	4										TLWIALHAPPGAE	42	2
				PYRSFPMAMTNQQ	96	1		KCIDALKSPGGRH	1	-1										TLWIALHVPPGAD	1	2
				PYRSWKITTHLFQ	8	-1		KCILDRCMEHLRI	1	7										TLWIEHLSPDLSP	1	6
				PYRTYLNGTRSNL	18	5		KCIPSVVQLVLVV	1	3										TLWISGWSNPAVK	2	2
				PYRVFKTNKSRWP	1	-1		KCIVPPRWPSLPS	4	2										TLWLAMRPAAAYR	175	2
				PYRWEMMVQHEVR	1	-1		KCKRFRSRPWALH	3	4										TLWRTLRHLVNQL	19	5
				PYRYDSMRARAPG	45	6		KCKSARLSEWRYI	1	4										TLWSGLPAIVAFG	10	2
				PYSENQTNLRRTP	7	-1		KCKTYHSSLVKSS	1	4										TLWSVVALRGRQD	1	1
				PYSLKPYRAMRIM	111	3		KCKWGRLQFYLVQ	1	3										TLWTLLTLNLSNQ	47	2
				PYSLVILILNGSL	1	5		KCLCAMHQQVMRQ	1	5										TLWTVAASQLQEE	40	2
				PYSMLAYQIPFGK	5	3		KCLLSDWISLETL	1	7										TLWYENQVSTQSH	1	3
				PYSMRPCMFQKQK	3	-1		KCLMTYNNWPAYQ	3	3										TLYHRENTVMGID	3	2
				PYSPHLRPSQPSF	2	3		KCLSRLTFNSVRL	1	2										TLYHWLFHMSLNM	10	6
				PYSPSLLMYIALT	3	5		KCLSTFRFLRNPM	2	2										TLYMFSFCLNPAA	95	4
				PYSQMNNIMYWSF	8	7		KCLTGFGLLGMIH	2	2										TLYQLALAVAPPS	6	4
				PYSVMGSHFGQVI	1	-1		KCLWCMLKLPTKS	3	5										TLYRAILGQSTTP	24	6
				PYSWHRALSHVRD	1	0		KCLWCMLNLPTKS	1	5										TLYVFAKTNPQRR	342	2
				PYSYLTFPVARAL	11	4		KCMFVCWFRHRKC	1	-1										TLYVFALTNPQRR	1	2
				PYTHLARSGTNLA	1	4		KCMGTNWNNLPYH	4	6										TLYVQLRLAISPL	278	5
				PYTLMMWPHCRRL	5	3		KCMNPMAAKMFYL	1	-1										TLYWLMSSLISIT	100	2
				PYTLQSKAPMYLY	7	3		KCMWRTDLRTWRL	1	7										TLYYWGMPPNSGP	392	3
				PYTNPNWGLVPYP	3	0		KCMYDHMCPKPHP	1	-1										TMALVQAISNRSP	131	3
				PYTRFRAFEARVI	4	4		KCNFRNSLPMHIN	12	3										TMAQMKLTMMANP	136	6
				PYVDKKPSNTPLP	1	6		KCNGLWPALIPLW	3	4										TMAVSRYRVDRPC	5	6
				PYVFFLTCYMCGL	2	5		KCNLWVVLLPMRE	8	3										TMCRALTNIGTVH	1	5
				PYVLGIMENRQKL	5	3		KCNPSRDRLFSST	3	7										TMCRIGILFSLSS	6	4
				PYVNWKLMTPPLM	12	4		KCNSPHKRFPKQA	1	-1										TMCRYSNQDTPRS	9	4
				PYVPIARIKTYGN	14	7		KCPCWEWSPLLRV	2	4										TMETGLIRTSKNP	3	6
				PYVPSRCAWRPIS	4	5		KCPYAYLPLALYP	23	3										TMGVLILMSCMTP	4	4
				PYVSIPSAPDIRH	1	2		KCRFWDIMSWVDL	9	4										TMHMEFSPLGAPK	15	5
				PYVVVQDSSLEIG	1	-1		KCRNSPMQVLCLG	1	6										TMKELNLKVSTTP	2	6
				PYWIMLKAWTNHW	27	5		KCRNVKWQMWTPQ	1	6										TMLEWYGIENNPH	30	5
				PYWNVAVGPRARL	1	4		KCRPLMRLLQFPI	1	5										TMLISNLAANLHW	3	3
				PYWRPFYLSWRTI	1	7		KCRTLPDTFLQFL	2	3										TMLLLSPNIAHYT	14	1
				PYWSRLLAKSMGR	10	5		KCRVAALLVLSWS	7	6										TMLQVHSPNPAYL	1	2
				PYYANAYAAHLLA	28	3		KCSDWSVLFPMWK	1	6										TMLRPCLRILRPL	9	6
				PYYGWSPSNYAAK	2	6		KCSHWMVYIDSYI	10	-1										TMLVYMNMLSGWM	32	1
				PYYLLVFWDKRIG	3	3		KCSITPQRGNYVP	1	5										TMMKLSGNPYALS	40	2
				PYYLVAYPGYWSL	98	3		KCSKVWPGSTFTG	1	5										TMMLNAIRPMWRS	1	3
				QAAILRLHIGLAL	12	4		KCSPNNQQAVLFR	1	6										TMMNWNMAVFSSP	1	6
				QAALRVWVGWRWA	7	3		KCSVSRVWELHMI	1	7										TMMPYSWWISLSP	1	6
				QAAPNLHWQKLLY	6	5		KCTAKATWEVQRW	6	7										TMMVVIETIPAFY	1	2
				QACFWARLKWGTS	7	7		KCTDIAMSTSILT	4	5										TMNNAVTNMPANM	7	5
				QACMFVWLDTTVA	7	-1		KCTFASWNFGRWG	1	3										TMPLQIVLTLTNL	115	5
				QACSVYRGGMLAA	28	2		KCTLQKLQVFVYL	3	6										TMPPMRLHMDTSV	1	6
				QADLPIVVRTQYP	3	5		KCTLRLSPFAILA	6	3										TMPSRWYYDKVAL	5	5
				QADNNRGLRNQWS	3	7		KCTRLMPFWLTMK	1	3										TMQFSRGRSEQAA	5	3
				QADSRGDPVNRLS	1	7		KCTSWTKDSRNPP	1	-1										TMQISPYLLMPQN	1	6
				QAEGIVAWISRTS	8	4		KCTSYQAWHAYRL	57	7										TMQKTMFHVQYIP	6	6
				QAETTHRNVRFEY	1	-1		KCTVMYEGLSLLS	1	5										TMQLARILIMPLA	1	3
				QAFIKWYPSYGPA	10	3		KCVAWSPLNMGDR	1	2										TMQLAWILIMPLA	37	5
				QAFMRSPRWMKCW	2	6		KCWIAWTPPLQLS	8	3										TMQNAFVWVEPLL	35	5
				QAFQWPNNAVARA	1	1		KCWLAEAWWAAGW	3	7										TMRLLKICFPTDS	1	-1
				QAFRMMTPMSRHW	1	2		KCWLAQTAMLLLP	7	3										TMRMAAQNNNRQR	30	3
				QAFRWASYPMAAG	36	1		KCWPSLYLLMPRL	1	7										TMRMVNDRSLTPY	32	3
				QAFSFRLNHRLTP	10	2		KCWRFRKGFAPML	1	5										TMRRLEEPNRHRI	1	-1
				QAFVLWGKKIHCV	22	-1		KCWRIQPPMNLPP	4	2										TMSHWRQDMTCQA	52	4
				QAGPIPARAVRKQ	6	1		KCWSRHPMMAMTE	1	2										TMTAIIHLDKTPH	1	5
				QAGRRSGSPLRLW	3	3		KCYLPLVHLALQH	25	2										TMTFQLNVCAWTP	7	1
				QAGWTWLRMLRAH	24	6		KCYRAGLWMILHS	1	2										TMTFSHMRVLLNP	5	6
				QAHIKWSNPAKPL	12	3		KCYVPRLSSRTGS	1	5										TMTWAMLRMHTPS	1	5
				QAHLSWSPPMHAA	17	3		KCYVVGVVWWLQL	3	4										TMVALLVNLPGLR	5	2
				QAILYFDVLPLRT	2	2		KCYVYLAGWLHIM	2	3										TMVLLVMAVCLAS	91	3
				QAIRRYKNAVPSQ	2	2		KDAHKSYHRCEVL	1	-1										TMWRALTNIGTVH	53	1
				QAIWRAPGKIQHL	119	-1		KDALRVLPAWLSL	18	4										TMWSRLLYILPSI	50	6
				QAKGTLISIQKGQ	3	6		KDARLRTSFQVLL	3	3										TMWVVPWFALMSP	1	7
				QAKGWMQKGAGLH	1	-1		KDASMNPPRLLSW	6	4										TMYFAINVLGTHS	11	1
				QAKKILRWSRLLR	3	5		KDASTWRDEFGPE	2	-1										TMYLLDPAALSRE	1	2
				QAKWHYVLVLLSA	2	7		KDATFSQFAWDSD	2	-1										TMYLLEPAALSRE	175	2
				QAKWRRFKYWRSN	11	6		KDAWPRPMYILSL	2	4										TMYRAALNLSQNP	1	2
				QALCTTRPKRRHR	37	2		KDAWRLSVMGVLP	21	3										TMYYTPSPNACSN	1	1
				QALGPPRADITIY	8	-1		KDCGHWMPPWQML	1	4										TNANAWGFMMAHR	26	5
				QALGTWDNWMLNL	102	2		KDEIQFSELRPLT	1	5										TNAPPAVDVAIRM	1	-1
				QALHKFGMHYASF	14	2		KDENVSFMIMMNW	11	7										TNAQWRIVLTIRI	4	4
				QALHKFGMHYASL	1	2		KDENYRPSYMLWA	4	4										TNARAYRTRLAHL	15	-1
				QALHYVLGYHMCR	21	2		KDFDHKTRIRRFL	4	6										TNDILWILGFPTL	145	6
				QALIWQGYRTLST	72	1		KDFGITSFPWAFL	7	4										TNEILLSSNALGG	13	3
				QALLGLLLSWSWT	2	5		KDFPFRECWTAAH	3	-1										TNFLTFIHVQSTP	16	6
				QALMIWPMRRTCT	37	2		KDFTYPKFPLVSL	2	2										TNGLWTLRSAQSP	20	6
				QALMYMLGLRIQT	47	2		KDFWLFLWRTDSR	4	2										TNGRLHLLQTLPL	5	4
				QALPTPGSYLLYL	3	5		KDHFVPPLLRYWS	14	3										TNIPKACAVKNKG	1	-1
				QALQMAYTPRTPW	1	2		KDHPFLVYPDGNA	8	-1										TNIVWFLLATPGQ	60	4
				QALQTWRHVIDTN	2	-1		KDHWIWSVMYVMR	4	3										TNKFFMLLNTQGP	1	4
				QALRFAMQLTPSP	1	6		KDIAAFDSWAPWT	2	3										TNKHAFQVARAAA	24	5
				QALRLNRYLKIVC	19	2		KDIKNFLILGICN	4	2										TNKVFQLMHHATP	2	6
				QALRLQMYKIAHY	17	1		KDIMLMDFGHIRL	13	7										TNLLSRYQGASTP	4	6
				QALRLTHMMSQPL	7	4		KDIMTGAKLRAMP	1	3										TNLRSLGTMSSKS	32	2
				QALRRPLYAYQLV	17	3		KDISLSTLAMLNS	1	2										TNLWTMILCAVAL	6	3
				QALRSYTHMMLRK	4	2		KDKHKTFGSNMSP	2	5										TNNFHVMDTHHNY	1	3
				QALRWLELWLPLS	6	5		KDKLCGMARTRDG	10	-1										TNNLDLVTEGSNL	68	5
				QALSNSYCSWWAK	8	-1		KDKPLRWRWLLYT	4	6										TNNVYTLSQNNQA	12	4
				QALTELVWVTPGR	21	5		KDKSSHWFNLMSY	1	7										TNPGTLFVINANT	2	5
				QALWRVYEVLGIW	11	3		KDLCETYVLQVLS	2	6										TNPKYRNSRTNPG	9	4
				QALWVMVGPRAPR	15	2		KDLCMGMQRWRTL	2	4										TNPLSELIFNTNS	1	6
				QAMALWRAWWPAL	29	2		KDLFPLSWQNLRW	36	2										TNPMIMISSSNSH	25	4
				QAMELFWAVLGSP	18	6		KDLFVTMRWVPLA	6	6										TNPTLLFTLHLVI	62	6
				QAMGWSHRIIVYK	108	-1		KDLLLDHLAWCLL	1	4										TNPVKWKFDSNWR	5	5
				QAMQHYCGPHLHP	5	2		KDLRMQGLMFLQD	1	2										TNPWRLLMLENSA	72	6
				QAMSERKLSRMPP	1	7		KDLTINLLLDIPQ	3	2										TNQVLDWMNSHPQ	1	4
				QAMTERNLSWMPP	98	7		KDLWLVLYGTAWY	3	2										TNQYQLFMILIGT	1	7
				QANLLFYPPYFSD	9	3		KDLYPPVFKMHCL	1	2										TNRDIFNMRPMNC	1	4
				QAPKKDGRLRGYV	17	-1		KDMISMWAIGLDV	1	5										TNRLGWLLRVFRT	2	7
				QAPLMYLVPWSLP	44	6		KDMLYTPWRTETK	6	2										TNRLIYVTVLLSI	6	3
				QAPQIAASPITSE	18	-1		KDMRNEMSMLCHM	1	-1										TNRLTTQWTNPAS	1	3
				QAPSAGLYMYGAW	90	6		KDMRYVLPLWRKV	2	4										TNSHLWGRILSLW	21	5
				QAQLYILGRYRVH	17	3		KDMSSNWIVCLTQ	1	-1										TNSITHFAPLANL	22	6
				QAQWSKPKMLANL	5	6		KDMVRGPLYLRIL	4	3										TNSKVALKQMLAH	1	6
				QARHYQGAAASAW	1	1		KDMYIPVTPMLNM	2	4										TNSKVAYKQMLAH	83	6
				QARLARLLSNFVL	279	4		KDNDFRLTILAVY	11	4										TNSNFRLLPNLAW	16	4
				QARLCALPNQYLA	63	3		KDNGWTPMSGAPF	2	7										TNSRLRIMAAPGS	1	4
				QARLDRPRATIPA	2	6		KDNQLLLMFLQWT	7	3										TNSRLRIMAVPSQ	1	4
				QARLLTYRNPGTS	171	3		KDNWLVLPGCKTR	2	-1										TNSRLRIMAVPSS	188	4
				QARLPALSWHPII	251	6		KDPPLAYLILWMT	2	3										TNSSRRPRRYVMM	3	-1
				QARMQQQGGLRMW	3	3		KDPWCDGRWTLIA	2	3										TNTPLLWRPSESL	2	6
				QARNNNRSYTPSW	6	6		KDPYQYMTPNYFP	1	6										TNTWVITTPEMAW	7	3
				QARQCAYLIMFAN	2	7		KDQFWLILAPSYP	10	7										TNVAAYIFALSQC	2	5
				QARQDNMGTPDKY	2	-1		KDQHHSTTLMVRY	3	4										TNVFRLEPDLEAF	1	3
				QARQDNMGTPMLT	1	-1		KDQPDDHLEYDAC	4	-1										TNVFRLETALEAF	49	3
				QARRVEPATCSQI	5	-1		KDQQNLRVMQDHY	6	-1										TNVLGPVLIQMSN	41	7
				QARSYRAAVAANE	3	1		KDRCLRVVALFAL	1	4										TNVPGWALLTTNW	24	5
				QARTTPKALLVYH	39	2		KDRHWARRTFLSV	5	4										TNVSSRWAALNTP	5	6
				QARTWTYLVWASL	13	6		KDRPFDWHIIANR	3	-1										TNWPGDFTRWPPA	2	6
				QARVEIFLCFMFK	5	-1		KDRRLLAYKLCHP	1	4										TNWSYRRLNSQSH	4	4
				QARWLKAASPAVA	1	4		KDRRMKLTSFFMS	17	6										TNYFLQQTLNNLD	41	2
				QASHYPRIKMWRF	8	7		KDRSVLYDTYFVY	4	-1										TNYMLLSLSEAEP	1	2
				QASLQLYRLPPIA	26	3		KDRTLLMHPLKLH	17	4										TNYNLLQLMSSPR	110	5
				QASPLWAMHYPAF	4	6		KDSGQLTGMQWAT	1	5										TNYQAIMPMHAHY	202	2
				QASRQHLAGFAMH	1	6		KDSLGAHIMLRFS	1	3										TNYYSVWENNYQP	4	3
				QASRRRVPPLEVY	3	1		KDSPNIRYAWLPW	6	7										TPAELGFQLSRTP	102	6
				QASVILSWKPPTF	45	4		KDSQMKGCRLMAV	1	4										TPALGCILLMRVQ	17	6
				QASWVKVEPRTPR	8	6		KDSRIKRLLTHYF	4	7										TPALQVWSAELNF	22	6
				QATMLIWAQPRCL	126	3		KDTAGYAMSWTLF	7	7										TPALSIAYAQNAL	5	5
				QATSMMLYRASHA	1	4		KDTLQALLLQHGR	5	3										TPAQSWAWQPTWL	1	5
				QATTRTLRSFQLS	1	6		KDTLSPANRSRWS	1	6										TPAVHDYRKAWTP	4	6
				QATWRPLMRIALY	170	3		KDTPHYMVMMVLS	2	6										TPCVARPHKSAAA	2	-1
				QAVERSHLLMARR	6	7		KDTTWFNPRCLSL	1	7										TPDSFIVLLDLTP	37	6
				QAVLYAATLYPIC	7	3		KDVIPWVTMEMYP	5	5										TPDSLLRMMYSHT	2	5
				QAVTMYYVRPLRI	16	2		KDVKLAREAILWW	6	4										TPEPSSLKWALSP	1	6
				QAVTWRKLLLPWS	72	7		KDVLQYGTLSDVS	3	3										TPEYRVYAVVLTL	72	6
				QAWLRRVWSPVAK	30	3		KDVTALRENDLAA	1	5										TPFCMLGVPPSRA	27	2
				QAWLVRWNWWLNR	1	6		KDVVVSPLWSWKE	5	2										TPFLAGGSLRACV	2	2
				QAYMLPNLMTLYR	33	5		KDVWYDSNLWSWH	3	3										TPFLDFAVLHNQR	6	5
				QAYRHMRTNRATE	1	2		KDWRVLCELSLTH	18	3										TPFLGFYRGLPSH	1	6
				QCAAAVLATVKRT	3	6		KDWYGLVMVTDVY	5	2										TPFYHEFVFDTSL	14	6
				QCARMMLFAVWSL	6	4		KDYKVPFLLTSPI	7	7										TPGDAWRAVDSFL	1	5
				QCASWYGCWLEYL	3	-1		KDYQEFAALPYIK	4	5										TPGHIWVDHNNVA	169	4
				QCCAIFRVINRAV	2	4		KDYQGYLLTGWTG	1	5										TPGHIWVDHTNIA	1	4
				QCCHRGSLRLASY	4	7		KDYQRPPWLWVPS	26	2										TPGLLLLLWMLTR	16	6
				QCCSTYASHPQAS	2	-1		KDYRREGICRLMS	4	2										TPGLSQMLNQHAG	5	3
				QCEFAFYLWPGQT	4	5		KDYTLLVATIPAL	2	4										TPGRLQYWHNVNA	3	4
				QCFWGWRSRNAHS	18	2		KEAHSPMRQVPFL	3	6										TPGRTRWRTMWSG	4	6
				QCHRRGLRIWAQP	3	6		KEAKHVLTHYLTL	1	4										TPGVLTRIHNNLS	321	4
				QCILLRGWIAHWR	2	4		KECRASRTMVKNI	1	-1										TPGWALDTAGVGF	66	3
				QCINSFTHAPGPN	11	5		KEDMQPLGSLIAW	39	5										TPHLDRALSPHAM	26	3
				QCLILVLTAHHAW	18	3		KEDYEMKFTNTLF	3	7										TPHLLLLYLIRPL	10	6
				QCLLLMPLRCWPG	2	7		KEEGWLTKYVTSG	2	-1										TPHRRLLAVMTAQ	52	6
				QCPRELLAMFVMQ	3	6		KEFHRLHTLMLFG	1	3										TPHRWLAAKSPPQ	97	4
				QCQWACMLVLQLV	3	6		KEFSLVWILPAPL	16	4										TPHRWRFVPLMGV	47	6
				QCRLSVQWACKAH	3	-1		KEGNVHVTYLQIM	5	4										TPHWRPWWRQSQN	8	7
				QCRLVRFRMELLQ	5	3		KEIAIGMISELRV	1	2										TPIATRFTHLLPL	1	6
				QCRRYKLLLRFPF	6	7		KEIHLLLPHTYPL	1	5										TPIATRFTHLMPL	131	6
				QCRWSANRTLPAP	4	5		KEIISWLDIPKNL	5	-1										TPIHFLLMMPSLN	126	5
				QCRYRMKYIQNTL	2	5		KEIRNWWLQTYWK	6	6										TPIIGMGPLEANP	33	2
				QCSNGWTPNAITP	3	7		KEIRPFAIPANIF	8	2										TPISLGLTLNPNP	2	6
				QCSWCCLWPRILR	10	6		KEITGSWLLHPFD	5	6										TPIWWGVERGLRS	1	4
				QCSYHSTPSANPS	2	7		KEKPCRYSWGPWA	3	6										TPIWWHLGSTSHA	3	4
				QCVKYRSPKYAVL	16	2		KEKSAMMIPIDFA	3	6										TPKHMWWSEKSPY	45	5
				QCVLSAVRQRLKC	2	2		KEKTIFVPIPFEM	14	5										TPKHPTRLALMGS	5	7
				QCYIKLTYRLSWP	1	5		KEKVSVYTFIHML	6	6										TPKKFLHDLIPNA	5	4
				QCYNGLYVMWVKP	119	7		KEKYATTPARFIA	3	5										TPKPPRGFSGMNS	1	7
				QCYPGGCVMLYIN	5	7		KELAHPLMWSGRY	1	7										TPKRIHITMQPVP	35	6
				QDAGTWLLSWTHP	14	6		KELAMKPMTLMAF	26	7										TPKRRQLVANRSN	2	6
				QDASQAPSIRLYW	2	2		KELHRLHTFMLFG	7	3										TPKVTHIARMSTP	1	6
				QDCCNLLIIYRTP	7	6		KELILCQQGWAAF	1	4										TPKWRVIGSPQFL	2	3
				QDDMITLPVLGLF	4	3		KELLQFTLQRPLH	3	2										TPKYPRWWVQAVL	39	6
				QDDQLPQHLSPTK	4	-1		KELLSLPGSWLRA	3	5										TPLFTYAASNAPR	1	3
				QDDTITLPVLVLF	1	4		KELNFRNGPLMWL	3	4										TPLGPMYRLGTCY	1	5
				QDEPRRMTNVVIY	27	3		KELQIRPLLNCPF	23	7										TPLGYNYLPTVQQ	6	4
				QDFYAHTRVFHLY	29	-1		KELVHRIFALNPW	8	7										TPLKLVWLESTVR	113	5
				QDHPTSCARSEYR	3	-1		KELVMWYSNLKHY	6	4										TPLLKVMIPARAC	70	3
				QDHRYPFLVWPPS	1	6		KEMGLMLATSLRR	8	5										TPLLMAMIPARDC	1	2
				QDIICWRIWRILR	9	5		KEMLLAYPLKRGP	1	3										TPLMMLVTQDAWS	1	2
				QDILFAKWDWTLA	1	-1		KEMLTRARILKTF	1	3										TPLMMLVTQDGWP	18	2
				QDKCTMRRAGHDT	16	-1		KEMRLTDYLPFPS	2	2										TPLRERFLRLMGT	6	7
				QDKQQAAPHNFPT	12	7		KEMSELLLTLRNM	3	6										TPLRLMPVLRAQP	46	2
				QDLAPWIITFYVD	2	7		KEMSGKTFAMVWP	7	2										TPLSNLVSPDLTF	3	2
				QDLFVMFSALDAH	1	3		KEMTLLQIQVQKL	7	4										TPLWKMIPPLKNR	1	3
				QDLRRFGMHPMPF	8	2		KEMWHQSTRFAKC	2	-1										TPLWVRLRTMRNV	32	6
				QDNAIHRYVIVFA	31	4		KENFRYVETMMAL	4	4										TPMILALTFDATT	4	2
				QDPGSPANRRPEN	5	2		KENVLASSMFYMI	26	4										TPMLLTGNQRAWS	32	2
				QDRLDVKRLRTSS	38	5		KENYYIWMTWTGR	1	4										TPMLWTLHLSAQS	50	4
				QDSCAVEWFLLFP	1	5		KEPKGVSWMYFAN	3	5										TPMVHRIMRDPVA	1	6
				QDSSRSRSNTSRP	4	-1		KEPLWGRWIVVGT	1	2										TPMYLYTGTQHAN	3	3
				QDTCDGKRRVTHD	3	-1		KEPRWNLAVAAWL	1	6										TPNAPVNEMIWSL	31	-1
				QDTFIPMPQWRTF	51	3		KEPTFHRQRFIYI	1	4										TPNLGYYSRRQGS	2	-1
				QDTGDPVVVVLSN	16	7		KEPWGQEEWLVML	11	3										TPNLYRPLSPLAA	59	4
				QDTNSQPMVRPGN	15	7		KEPYVMFATLPWV	5	6										TPNMLRGSLMPLG	1	4
				QDTTRTLRSFQLR	4	6		KEQPFLTPLRGIL	2	3										TPNMVLGATVQAY	42	3
				QDVNQVLHIYYQY	45	6		KEQSQFLEMRTCP	2	-1										TPNWRFYYALVTI	8	6
				QDVVHMYSGRKMN	3	3		KERFYHLTYQNYH	4	6										TPPIRKLKPERNL	5	6
				QDWIAMRPAVRVT	1	3		KERRVLLPPALPQ	1	2										TPPKPYRYMLNPC	25	5
				QDWIYMIASNEVF	94	-1		KERVMSLLTLLAY	3	4										TPPLLYAGSVRGL	16	3
				QDWYYMIASNEVF	1	-1		KESKTNFLRIPLK	2	6										TPPLRVLFVPIGK	4	3
				QDYYKPIPTQFTL	1	7		KESLTGRCAVVNG	1	-1										TPPSFLAALNPSA	139	4
				QECLRWAAPDNNW	4	-1		KESNDILLVDWCM	3	5										TPPSRMRHFPVMK	41	5
				QECQVSTLDPAWT	16	-1		KESWPMTEHPIYT	1	-1										TPPVLVRWHLETN	10	7
				QECWRAWPNWSLP	1	3		KETLQRTRFCMLA	1	3										TPPWLRLQDTVAF	3	4
				QEDRGGRYIVLWT	14	-1		KETMTPALLLADP	1	3										TPPWSGVRKPRST	3	-1
				QEEQKARAVINVW	2	-1		KETVATLWSPLFG	15	6										TPPYGLLFDIAPL	44	5
				QEGNLLIWWNPFS	228	4		KEVDELTAMKTFM	1	-1										TPQFWYQEPPLRQ	7	4
				QEGPLPFEALGKF	1	3		KEVFNMHLLLEWY	2	3										TPQKELTLAQTPQ	3	5
				QEGPLTFEALRKT	1	3		KEVSTFKVFPLQI	2	5										TPQLSKWVNMATH	1	6
				QEGPLTFEALWKF	109	-1		KEVWQPLRQITQK	3	-1										TPQLSKWVNMATP	68	6
				QEHPCLTPRLRFY	10	5		KEWGEQVGVLMVL	1	6										TPQMLIFSSNVAW	205	3
				QEIDRFIWLDVSN	1	-1		KEWPRYDYFELHF	1	7										TPQWLLEPVLVPK	2	3
				QELKPRPMMWQKL	6	4		KEWSQHDTREFLG	3	-1										TPRFWLTPAPPAI	27	3
				QELNLWRAAHLPP	3	2		KEWYHHNFYDDSK	1	-1										TPRKTQFQKQQNA	303	6
				QELRFMIAHMDAL	1	6		KEYENCRMPDLTA	1	2										TPRLKRFQKPQPQ	1	-1
				QELYIHRHARSQS	1	2		KEYPLISPQFRIH	9	4										TPRLLVLTFNLLA	1	4
				QELYSLIMANKIM	1	-1		KEYSGSRWPEDRY	3	2										TPRPHYLVVLDTP	8	6
				QEMAWIVQPIAQS	1	2		KEYSVMLSLMHSE	9	4										TPRPPAVAYMASL	27	6
				QEPLLAPIAWALL	44	3		KEYVLPHQSQRVP	3	-1										TPRPQPLSNQPSL	7	6
				QEREMNHVNIMRY	2	7		KFAADRWLMMSFG	49	1										TPRPRPTIKFRER	1	-1
				QERHKFGKHYASF	1	6		KFAAVRHVDWPLD	12	4										TPRRMTFMRSNSN	1	6
				QERHLGAKPRFYM	1	4		KFADMMHANWLMS	17	4										TPRRSSFDLLGNV	1	6
				QERIFAYKLIQMH	18	3		KFAGPFLNVRYPA	15	5										TPRRYVLLLSNQS	103	4
				QERRNVLVLWLEF	5	6		KFALANHLWLPSW	4	3										TPRSWAFLSLLNI	9	6
				QESHHRRIWWRFI	3	5		KFALARLDRMTWP	9	1										TPRTMAMMKGVAA	8	4
				QESLRMGQTLIFY	55	3		KFALMEEIYFEIS	1	-1										TPRTNEMMLMRSP	160	6
				QETSHHIWFNRML	4	4		KFALMSYVRNIIA	1	1										TPRVLVLTFNFLA	500	4
				QEVTWYPLVRWGW	4	7		KFAPPSQLGMFIG	1	1										TPSEPKLLYMDNC	1	6
				QEVVMYNPMNCLK	7	2		KFAVNNFHPVYNS	2	1										TPSFEKMWLELSP	1	6
				QEWTWRANSVMRI	1	-1		KFAYNPWATRPLG	2	1										TPSHDGLRLMKNV	7	6
				QFACYMSPAYDLS	3	1		KFCCDSPPWQKPP	2	-1										TPSIELHLAALAP	174	7
				QFAGWINSNRASL	1	5		KFCCHHCDELYSR	1	-1										TPSKQWSMAGSQN	2	5
				QFALYSFVLCLSP	7	7		KFCCHHWAELYSR	9	5										TPSLERLLLSEWI	1	1
				QFASWTLTYVLRI	1	1		KFCGIVGRPLGLM	4	4										TPSLERLLLSEWM	364	1
				QFAYEGSMLQMGV	2	7		KFCSSDFLKAFGP	2	7										TPSMLWFLLLHTF	96	6
				QFCAGNPGRFRGH	2	6		KFEILGDVPWHRV	19	4										TPSMSHVISLNNM	4	6
				QFCPLLIWWLSPM	7	5		KFEKWQWSRVVWK	2	6										TPSQSFLWREPNP	3	6
				QFCRKTPRHLHPA	16	6		KFESLLLKQNRLM	2	6										TPSQWRYKMERVI	3	6
				QFCRLYEFWDAVT	7	-1		KFEVLMCLQSGFS	1	-1										TPSRFLVIRPHAP	43	4
				QFDLRIFPPFFGH	261	3		KFEWEQLRSPNPA	6	6										TPSRGSPLALLRL	43	7
				QFEWRRGKMKTYV	3	-1		KFEWVLQNPGYLT	22	5										TPSRNTLRIYKNE	4	6
				QFFLTLEFILNRL	37	5		KFFGTHWNALAST	6	1										TPSRPLYRVADTP	197	6
				QFFLTWYPTFMGS	1	3		KFFLLLPMCVWCK	138	2										TPSSGLEIAYGKP	1	7
				QFFLTWYPTFMGY	211	3		KFFPIPWTHDLPN	7	1										TPSYEWPLQSWSL	5	1
				QFFVYRRGCLPGT	52	1		KFFQEHYPRFLDP	4	7										TPTCGRRWSLARN	17	7
				QFIMFQILQQVHL	53	4		KFFRLRAAARLSH	6	2										TPTEDVWALQLNV	18	6
				QFISWMIQNTIYS	35	-1		KFFSLRSQSLGIR	1	4										TPTFRLVLTLATI	1	3
				QFITQWPSWHLAR	15	2		KFFSTGWPLLLNV	4	1										TPTGPRLEITGRP	1	4
				QFKVYPHRNLYSS	32	1		KFFTARLDIVSRH	3	1										TPTKYVFLVAKAM	81	6
				QFKWAVFMNRIGQ	12	3		KFGFLRSLILLQP	3	4										TPVLQNNGNGRAW	1	3
				QFLFYFPNPAHLW	58	2		KFGLFAASLSMFY	1	3										TPVMVMQCPPKGV	2	3
				QFLLIFSPWSRGG	6	2		KFGNAPMYRLSSN	1	1										TPVRPAMVLAFPL	3	6
				QFLLRSLVNLQIT	2	3		KFGQCFFPKHPLI	8	-1										TPVWIWMNIVLGP	1	3
				QFLMCWLPRLALN	6	2		KFGRGRYNHYPKM	10	1										TPWERLMNTLGTQ	2	2
				QFLMWRSWLPIYV	123	1		KFGTMDALSMYLL	2	7										TPWLMLSGSYQGE	5	3
				QFLNPYEIYWKML	3	-1		KFGWNRFHKVQAV	7	1										TPWLPLRPNHGAH	1	2
				QFLRLLPLLFSPW	8	2		KFGWPTGIMRPFL	5	7										TPWTSWLLHLIPW	5	5
				QFLRQSNPSAPRA	1	1		KFGYSTFLCISRN	1	1										TPWVFANAPRAEG	94	2
				QFLRTPCVHLKCY	2	1		KFHFDQAAYLWPM	3	3										TPYALVLLTERVP	10	6
				QFLSWTNHVPGFL	21	1		KFHGTFIRPLAPG	5	6										TPYCCRWFTSLNP	3	6
				QFLVLLETVPWRW	6	2		KFHGVMNNLWMQR	1	4										TPYMFTDATLQSI	10	3
				QFNFAWMPLQHLI	1	3		KFHSSPMPLWRCM	18	1										TPYNRKAYVLAQN	17	7
				QFNKYSTNAVLAY	30	1		KFHVIMHVWWNSY	11	7										TPYRLVGVSPARP	139	2
				QFNLAWRPLQHLI	112	3		KFIELCSLRREYR	2	2										TPYSWTGSGTMYQ	1	4
				QFNMYMGIGRIKS	68	1		KFIIVAWMTLIPN	4	1										TPYWFPDRSLWMN	1	3
				QFNSAWRPLQHLF	1	5		KFITPEPFPWIRR	1	2										TPYWFPDRSLWPN	10	3
				QFNSRSHEIRVPS	2	-1		KFIYTNGALTIPK	2	3										TPYWGGDPPLGER	1	2
				QFPGGMALWPPVY	8	5		KFKILCSIVPESK	1	-1										TPYWVGDPPLGAR	171	3
				QFPLMFYSNPPSV	240	3		KFKSCVQLSNHEH	1	-1										TQACNMDTAPCMP	1	-1
				QFPSLKTETVSVP	8	-1		KFLALETTSDELR	17	1										TQAEIWMRVDSVF	1	6
				QFPVAPTREMIVY	3	-1		KFLEAMMPHAFTR	4	5										TQALLLGAISMMS	14	4
				QFQGLGNPVVKLY	47	1		KFLFSNPWSTPRR	3	2										TQALVQIRPAPAY	30	3
				QFRTADLHKPRLF	6	6		KFLGALTNLHPPF	14	2										TQAWKMHGSIPAR	1	3
				QFRVWRYAAPNQN	7	1		KFLGLNDEHECAQ	6	-1										TQAWQMHGSILAR	32	3
				QFTGIVRYQLASL	6	4		KFLHTGFGRLPRA	4	1										TQCRRYRVIENAI	6	5
				QFTLAQNGQSSLK	7	3		KFLHVPACEKSKW	2	-1										TQELSIMWLMQNV	175	7
				QFTLPENTLRVRR	9	-1		KFLKLHEITGDKR	3	-1										TQGAVAYRNKPLY	1	-1
				QFTSMVLSNQVRF	3	-1		KFLKSLVEWRLST	1	5										TQGPFRARWALRA	41	-1
				QFVLIRMMPPQLL	21	4		KFLKVYYMKMSVV	4	4										TQGRLLLNAPVPV	3	5
				QFVMLAPMHLHRL	47	4		KFLLDAKYQLVLT	7	2										TQGRWVIYIAASV	2	7
				QFVRVYRVALYHH	4	2		KFLLLPPPTLAGL	25	1										TQGVHIDWMQSQQ	2	5
				QFWLQVWTALGQL	57	3		KFLLLRLTLMLMA	1	1										TQHEWTYRPLLTP	1	6
				QGAHRYNSPRLPG	15	2		KFLLPTWWVTLTI	5	2										TQHFPSYVAMANL	34	6
				QGALRLYSWEFEL	6	-1		KFLLSPNPVWLCY	7	2										TQHRYYNPEWSVR	1	5
				QGATRQERALALY	6	-1		KFLLTYVPSLLYL	10	2										TQIKLVWLESTVR	1	5
				QGCDREDYTAQAK	6	-1		KFLLVESPLSNNL	4	2										TQIVMLQPILSSF	7	2
				QGCRVIGYRSYMT	1	4		KFLLWACCHLPVL	1	4										TQKSFQVLRTPVI	31	4
				QGCSHLLRTSNHD	6	5		KFLPWLPTLFSAS	3	4										TQKYLIHFMNMQS	57	7
				QGDAYLRAIWSPI	283	5		KFLQLRNVVQENC	4	1										TQLFCGQQTCNAR	3	3
				QGDETGDWRQPLV	2	-1		KFLRGTAFRPEKT	1	2										TQLIIYIIPLKNL	4	6
				QGDGRTYPSRPLP	3	3		KFLRLTMWRRKKH	1	2										TQLLQIMNGNQPL	4	3
				QGDTITRNNLQRY	5	-1		KFLRTWDLAMKLL	1	7										TQLLSDGPLRALL	2	2
				QGELLTLLSTNLW	5	3		KFLTPNETTSHLR	1	-1										TQLQLYSQESNLV	7	5
				QGESNYSSLTWPT	3	-1		KFLTSPMPAQLMP	28	2										TQLSFTALTPARS	8	4
				QGGLHNFIILNNY	2	6		KFLTWFAYVGMHT	7	2										TQLTWTPQGNFLS	4	4
				QGGRVIGYRSYMT	170	4		KFLTYRFKTHQML	4	6										TQLWKYNGPLMSW	1	3
				QGHLRSFWHRVLG	103	3		KFLYDWASFNGPK	1	3										TQLWLFYITVWPQ	4	4
				QGHYNMGYSPRAR	1	5		KFMLLWTTSWHPQ	5	4										TQMLRPLNLCWAS	1	3
				QGIISTRSNLKLY	38	3		KFNLFLGMSGQAA	1	5										TQNENTNPRQRPW	20	-1
				QGILVLLKIWLSN	13	3		KFNQATYLAFAAL	1	4										TQNMWFCALRANL	15	5
				QGIVCPHLYARCW	2	-1		KFNQWPILRAPRS	1	1										TQPQAELVHMRAM	24	6
				QGKLTWWPPRPYP	221	3		KFNRIDDLHYALL	15	7										TQPWVRDRSMVPI	3	3
				QGLGTRYLLLLWQ	24	2		KFPGLHLAILPLS	2	6										TQQMTLLLTEPTL	7	6
				QGLLSYPMMHASA	3	2		KFPGMFVADWHCV	2	-1										TQQSLQLRFQRPP	2	6
				QGLRGLHSWPMSC	2	2		KFPKNNAFRASNY	24	7										TQRLLYVIVLANA	159	5
				QGLRILRSMKCLR	13	2		KFPKPLGWPREQI	1	2										TQRMMASLPNQRS	5	4
				QGLRLRMNVALRE	6	2		KFPPKRLKPLRNP	4	6										TQRSGYALSTNNL	13	5
				QGLSVPVGRLFVY	43	2		KFPRFMCMRPKCI	3	-1										TQSLRWLRHLPVL	5	6
				QGMLRTGTNRPLQ	1	3		KFPVLITQFGNLS	6	3										TQSMYQNWAMRIH	1	-1
				QGMQWIAAKRILY	1	2		KFPVLWTHGLKRF	2	4										TQSYWWSIPTPQQ	2	4
				QGMQYTDLSLYRG	15	7		KFPWSDFLMLDDL	1	1										TQTCLTWTLMTSN	71	6
				QGMRFWIVEMGDS	1	-1		KFPYRHRRSPMLR	1	5										TQTLLIGWTVLSG	161	3
				QGMRTYRSLPLPM	2	2		KFQAAPLLCAMRW	3	1										TQTLRRIDNPPAR	25	3
				QGMSRYVNYHGPW	16	2		KFQGSCLLTPQPY	1	7										TQTLTYLNPFQRL	1	-1
				QGMTFYNNPIFHP	21	2		KFQHIWLLYTNDS	1	1										TQTPRSLNLAYVP	5	6
				QGNFLHSHSRPLF	33	3		KFQKAKFFAIEST	1	-1										TQTRLVLRPQNSP	13	6
				QGNLMLLKGWRIF	70	3		KFQLQLWKRPALW	2	1										TQVGEYSVMLTTP	3	5
				QGNWGTDRTTREQ	3	-1		KFQLRWTPMLCPA	40	3										TQVLTPISLPLAR	1	3
				QGPARGLMMLRAS	1	6		KFQMANHIAVTCS	2	-1										TQVRDQMTVPAWP	3	2
				QGPGRVQLQTKRQ	1	-1		KFQMAPLPMPLSR	38	3										TQWLNLLDILHSQ	6	3
				QGPLAKLVWFEGY	17	6		KFQPFRTYGRWMI	5	5										TQWRFFAVVRPIH	5	2
				QGPPLQIYLSPVG	36	4		KFQVMYNLFPNES	7	3										TQWTASLLWLTTN	2	6
				QGPTHESQSPGNV	5	-1		KFRFRLSLEQEMP	4	7										TQWYLRQWPLHVH	1	3
				QGPYVYAFTAYPA	15	7		KFRMTKLMAARFL	13	6										TQWYVLGVTHNPR	6	5
				QGQEQALEIILWV	4	-1		KFRMTRITALRRL	1	1										TRAAILLRLSRNN	6	6
				QGQLCGPGTYIRL	5	6		KFRNSNLPRLNRS	6	1										TRACTAIRGDATV	1	6
				QGQPCLTWMAPRR	4	5		KFRNSSWGTWPGH	1	1										TRAGRTYVVTQNM	60	6
				QGQPVKSPAEDTG	9	-1		KFRQPISCVATVM	7	-1										TRAGWTRNLTPGA	13	4
				QGRKRLYSLLPAA	18	3		KFRSPLPPMLPEM	6	1										TRAHPWYHLSSNQ	243	5
				QGRLRALAAWAPA	212	3		KFRTTCQNSLPAW	2	1										TRAHPWYHLSTNH	1	5
				QGRLVAYMLDSMD	25	3		KFRWTIIPVIYNK	2	1										TRAIRLERMPTMA	5	5
				QGRLWAVAYVQRM	5	1		KFRWVTGRQMPRE	3	3										TRALFQASTHRMF	4	3
				QGRMYCGRALRWS	5	1		KFRYSWPNECPPV	2	-1										TRALKMDYTPPST	68	3
				QGRQSFRLRAYTG	109	7		KFSAMAHSQYHRQ	6	-1										TRAMLLLPNLRTL	4	3
				QGRREPVRLAANA	1	6		KFSFSYPVHWLCI	10	1										TRAMYIQINVMGV	1	7
				QGRSVFGYRGRIL	1	4		KFSFSYVPPLMPK	20	3										TRANIFLIWPGQR	1	5
				QGRTGALGLYRGR	22	6		KFSGLIFAVIRIG	1	1										TRAPANTIMIMSN	3	7
				QGRTIRMMLYRPG	5	6		KFSLGATLWLKQE	7	3										TRAPTRWQYIAPL	1	6
				QGRTLRWSRPRTL	1	4		KFSLGPLRLTPMR	13	6										TRAPTRWRYMLAL	36	6
				QGRVEALPPLMCW	2	3		KFSNINAQFLGDI	4	1										TRARKVPMRNMWY	6	-1
				QGRVNRLLRMYWL	4	7		KFSPIKWFLVRQK	10	1										TRARPFWSHHGTS	2	6
				QGSAPGYVTVYGI	7	7		KFSTFLNLLLWLP	6	5										TRARRLFRWNMPL	32	6
				QGSFSGNITPSNN	50	7		KFSTIRRVGKSPA	18	-1										TRARVLVAITALQ	1	5
				QGSMHTYGSRLSA	9	3		KFSTVGSVCFLPI	2	4										TRARVLVAITAML	27	5
				QGSPMNVWAPLWI	3	4		KFSTWPFANDKMF	3	1										TRASRHWRQASNN	347	6
				QGTARVPPHMLIP	2	3		KFSVHLNACSNDY	3	-1										TRCLNYFNLMMAQ	142	6
				QGTHNLRDRVRSY	6	-1		KFSVSSPWLIDQG	2	1										TRCPSCMRTFPSL	6	6
				QGVLWRMPNMLET	1	2		KFTFKGAHWLQVQ	3	3										TRCVFRILLMPAL	46	6
				QGVRPPVHRTQND	4	-1		KFTHMVVTYLALK	6	3										TRCVLRILLMPAF	1	3
				QGVSINRALALLL	6	4		KFTKAKILQIVSS	2	1										TRDNGFYQLLLNL	18	6
				QGWPTVWLLTYGQ	3	7		KFTLEDMHSVQVR	1	1										TRDNLLRMAPNAP	22	4
				QGWWSFTLYNNTT	7	5		KFTNTGWLILQGT	10	1										TRDRDTYKFEVAP	22	6
				QGWYLWWRENQWF	1	-1		KFTPRRPWFNIIP	14	3										TRDRDTYNFAIAP	1	6
				QGYLLLMPPNCPA	1	4		KFTQTWQLIPLKL	9	5										TRDSRQLHPMAAL	185	6
				QGYRKPVWYIMPF	14	5		KFTRDGLLMVASL	1	7										TRDTYSLLGTFLS	5	4
				QHAEANMLYRYRS	27	7		KFVFRTMKALPLC	10	3										TRDWIWMNIVLGP	41	3
				QHAIWRNWVQHWA	9	4		KFVLPSFRVWDTG	11	1										TRELMMMRTPMIV	115	3
				QHAKPYWSYVGLS	38	2		KFVLTALLETWTP	3	1										TRELWRWEEVPTL	13	4
				QHAMDLRRHLWFY	27	5		KFVLVNHVMCVPE	33	3										TREPSFVLTPNPV	76	5
				QHAPGIYPSLAGR	18	3		KFVVGYRKLLRID	8	3										TRERRLAMEASPH	1	5
				QHARAYGTNPLVG	3	2		KFVYGGTHELPDG	1	1										TRESWRQLMPLRA	29	4
				QHASELEFLVLYN	7	7		KFWHVVLLFDMTC	1	2										TRFFNLGLMSSNK	54	5
				QHCCELVRFFPPN	5	6		KFWNYFPFDTMCM	23	2										TRFLKPVNAPIAL	4	3
				QHFRWLHTVWVFL	5	2		KFWSQSSVKVLEP	2	2										TRFLWAAPARALM	54	2
				QHGGKVILWSQVV	14	5		KFWTHDVLNPPGM	5	7										TRFNWCLKASLTQ	1	6
				QHGMGYFGSPACL	160	3		KFWTHNWVREAIY	5	1										TRFRFPKLVLERS	1	7
				QHGMSVKVIVHCH	6	-1		KGADDAEMKNLTI	1	7										TRFRHWYHAPAQK	3	5
				QHGPISFRSPRVY	48	3		KGAIKGTNMACEM	1	-1										TRFRRLLTHLMSS	162	2
				QHHQGPAIEMWAL	11	7		KGAISPVISWTST	1	-1										TRFWIVYSPWRAA	20	6
				QHILLHNYRGYTL	1	4		KGALLGLIRWNLT	1	4										TRFWYRTLMALLK	2	-1
				QHILLTKLYLLSK	40	2		KGALRVLRIYWNL	14	5										TRFYAYVFMQTLK	24	5
				QHILWHNYRGYTL	204	4		KGAPVRFELSAFL	20	6										TRFYRMQFINARP	4	7
				QHIRWNRQQYPLM	122	6		KGAQLLMPHMAAC	1	4										TRGATFALILSPL	46	5
				QHKDTLPARLQMY	35	6		KGAQLSHWLTLRP	1	2										TRGEVRQMIPLRC	1	4
				QHKKAETLVKSLT	4	7		KGARYTPMKDYLV	101	2										TRGFRPLLMNNAR	156	3
				QHLEWKCYFLNRM	8	-1		KGASSLTSNLFLT	1	5										TRGKLIYQMTPKP	2	4
				QHLGSPQAIMMYL	16	2		KGASYSIWVTTPF	19	7										TRGLIAMTVMTLM	27	3
				QHLGVTCWVNRLS	2	4		KGAWLIYGYHKLS	1	3										TRGLSFNRNALMS	3	3
				QHLLIRPWPPAQL	48	4		KGAWSLSSMMRWL	1	3										TRGLWAAQLNMNG	29	4
				QHLLLLSMHYLRE	17	2		KGCIITLPNYQLM	3	4										TRGPFVALPGNPA	13	4
				QHLRYGYLIRMRS	1	7		KGCRKMWSRFAPP	1	6										TRGPTAINVMRAC	1	3
				QHLVGHLGIQRYP	20	2		KGCSRIDSTNPSL	1	5										TRGRWRWLVPFPH	53	4
				QHLWLHRGYPVTN	25	2		KGCYITFSFFDTD	1	-1										TRGSNNWTRMDVM	169	6
				QHMFHNTANRFTY	3	-1		KGDFHYWKMQGWR	7	6										TRGVAYLLMDPPV	10	5
				QHMLMSHPDRYLA	46	3		KGDLMQVPTYNSM	1	4										TRGWAVDAAGVGF	1	3
				QHMPLPFLGLFYG	1	7		KGDRGQTMSYTNT	2	-1										TRGWKMWYRDRPP	2	6
				QHMRAYHQPQGPP	53	2		KGDRSKWLLGYWS	5	6										TRGWVYTSNVHAS	3	3
				QHMSPFLNLNINS	1	2		KGEFGCLRMMLPN	3	6										TRGYHVVGVLVAR	14	3
				QHMVYYGKPILNY	20	2		KGEFHYYYMSPQT	12	5										TRHFFFKPIAPCQ	88	5
				QHNAMWMYKGTHF	49	4		KGEFIYASWPSRL	2	3										TRHFLLLPGAHAS	185	3
				QHNIKMARLPCIH	39	3		KGEIKMFAWTPYR	3	6										TRHGLKQILTNLT	1	4
				QHNVLKWYSIAGL	27	4		KGELYFVLLTRAI	9	3										TRHGRYMKMSNTI	19	5
				QHNVPLFPWLSHL	16	5		KGERGLLYLMIPP	76	5										TRHHKNSYRVAVS	2	7
				QHPLIYTPFYKIS	247	2		KGERLMPLTYFVY	4	4										TRHHPWYHLSSNQ	1	5
				QHPLLNCRAPMAE	1	3		KGFFVYLWMPPNR	3	5										TRHILKQQSNPSG	80	4
				QHPLLNYGAPMAE	1	3		KGFLMWTNIPRLC	8	3										TRHKYQALANWVH	113	4
				QHPLLNYKAPMAE	2	3		KGFPLPLAANPLS	3	6										TRHLLNWANAKSS	44	3
				QHPLLNYRALMAE	2	3		KGFRCPRPPLVLL	2	5										TRHLRSQFNPPFL	3	3
				QHPLLNYRAPIAE	1	3		KGFRQAEIASFPP	12	2										TRHLRWIGTSSQT	7	3
				QHPLLNYRAPMAD	1	3		KGFWVNTSPVLMK	2	3										TRHPWTLRNTCNP	3	6
				QHPLLNYRAPMAE	475	3		KGFYYFPGMHIMR	6	5										TRHTRVWFMMQTV	9	6
				QHPLLNYRAPMVE	1	3		KGGGQWTLFALQS	4	5										TRHWLLTRPLRSK	118	3
				QHPLLNYRAPTAE	1	3		KGHFDFEFAIHME	2	-1										TRIFGHVANNRAQ	40	3
				QHPLLNYSAPMAE	1	3		KGHFEQVFHQTVP	1	7										TRIMQNIPAMFGH	11	3
				QHPPLNYRAPMAE	1	3		KGHILTLNLVRLA	13	3										TRIRAIFNPPSRL	51	2
				QHPRIRTYDSRPL	29	4		KGHMLKYGDFRGL	1	4										TRIRLEAPLPQLM	1	2
				QHPTLRWTVLFQI	106	4		KGHSFYGHRNLWL	10	4										TRIRQMSPMPGVH	1097	2
				QHPVQYLVPGVLG	7	3		KGICITEGWLRVS	2	-1										TRIRQMSPMPSEH	1	2
				QHQTFSLGRLVYW	11	6		KGIFNWGVWGSTR	3	3										TRISLVSLSNNNP	11	4
				QHRFQQILNLKVS	69	3		KGIGLLLFQQSLI	40	2										TRITYLSPMRQRG	142	2
				QHRKPPLARWPLC	20	6		KGIPFRARYLLII	15	4										TRITYLSPMRQRS	1	2
				QHRLLLLSGHSVS	20	3		KGITSECVRHRVL	1	7										TRKFRLNLAVHVR	1	3
				QHRQRRNSHEHSL	4	-1		KGIWMCARMLHLN	15	3										TRKGIPWHKMPNL	200	6
				QHRRLGFAHYSNR	17	6		KGKHIGCRPMGTP	1	-1										TRKGYAAQRSLPL	194	4
				QHRSLASSALILW	2	1		KGKLTWLYMLQYL	4	3										TRKGYAAQRSLQL	1	4
				QHSHHQMAHLLAY	17	6		KGKSLKFKGMNWI	12	6										TRKIWEMGTEQAF	50	3
				QHSPVLKYNPPLP	32	4		KGKWNSINSNMSP	5	-1										TRKKYCMLVPSRA	1	7
				QHSTSHPKRSMPM	18	-1		KGKYDSSQLFAWM	18	3										TRKLHHYQSPRAD	1	3
				QHTMHTIIFQLLV	2	3		KGLKRLKGLLMYA	6	5										TRKLLRTDNTLRL	4	4
				QHTQSRSASAIIE	10	-1		KGLLGVMLGFLPR	1	2										TRKLSFAAMTILL	9	5
				QHTRARPYQNWPV	50	4		KGLLNFGGWPRMS	1	3										TRKLTSMWSLENM	2	3
				QHVRISRSKLGFR	9	2		KGLMADLRAFVYI	1	6										TRKVCYYNMLPAW	43	5
				QHVRWHYWSRLSG	18	2		KGLMITYQLPLNL	11	4										TRKWTLLMNQNSH	1	3
				QHVWLFIANGQVS	133	2		KGLMYASFHIASV	1	2										TRKYVPAAPQRQG	9	3
				QHVYLYNFPFVFT	8	2		KGLMYLNMTRVLW	1	2										TRLAMRLWHNKLP	1	4
				QHWRIGALALLAA	1	7		KGLNVLYMAVLWP	1	2										TRLFAYLYVLAHV	1	7
				QHWRIVALAPLAA	127	4		KGLPGPTSNSRDL	2	-1										TRLFGGDAAARAR	5	3
				QHYALNWPLFFLY	9	3		KGLSNIVYGVLKS	1	2										TRLFTFITPAAMY	17	2
				QHYILWWRRGKLK	16	3		KGLTAWQKWNLPY	1	3										TRLGPLWLQSTTP	72	6
				QIAILYPFPVYTG	6	1		KGLTSWIWRRVPF	9	7										TRLICKMKILRNH	1	6
				QIALRWRTFNSWY	5	2		KGLTYPNPLLEVP	4	2										TRLINKLTVQNNV	20	6
				QIAVWRKPGPMRL	31	4		KGLVTIYLQMGRL	3	7										TRLIRPMRNEASA	58	3
				QIDIFIAHGMAPD	33	1		KGLWSSRPLSEFW	4	2										TRLKLGLTIVSFT	4	2
				QIDIMGLMNIILL	5	3		KGMRWWMVMLDEN	9	3										TRLKPSCKAMVWI	1	-1
				QIDLAPNIEQPTR	14	-1		KGMSQFMHWLRGR	1	-1										TRLLYYVGAMMPE	8	3
				QIDRVLPPSGLAW	5	3		KGMWCLWLTFMLS	2	5										TRLMNMANTVPMP	126	2
				QIELFPGMPVRVD	2	1		KGNEFVWQYYVPV	1	4										TRLNLIIFTQETN	5	7
				QIESFCCNIRFIW	1	-1		KGNQFERLYMLTL	10	4										TRLPANWGYARNC	27	6
				QIEWGWLISNLSE	1	3		KGNRIKNYRYSTF	8	7										TRLQNGLRHMGNG	22	6
				QIEWWPLRARMRT	5	1		KGPIYCLLTPLIG	13	6										TRLRPMTPFAAWP	17	2
				QIFLTWYPTYMGY	1	3		KGPMLEAGIMLNL	4	4										TRLRWQGMFSELL	1	4
				QIFSYHRPLGVFP	6	2		KGPRAYTYCVLLL	3	5										TRLSLLVWVQNTL	2	5
				QIHLFMKLNTWLR	2	7		KGPVFLPMGQPWP	6	2										TRLSMQFAITPDA	19	4
				QIHLLWLNGPMGR	1	3		KGPWHPWLRVPVD	1	2										TRLTFYRAATNGH	6	5
				QIHRYHLEGYLTP	2	6		KGQFTNFWRWQAM	4	7										TRLTITFMRSNSN	1	6
				QIHRYRPLPATVV	50	1		KGQFWGLTFMCYT	9	3										TRLTITLMRSNPP	187	4
				QIIFLVWRPNEML	30	4		KGQHDFNLRLQPM	1	7										TRLTVSWGRIWTL	6	6
				QIIGMMCRMPWPW	1	7		KGQLARLLMAQIL	3	3										TRLWKYIGPLMSW	269	3
				QIKLWYAGLANRD	67	1		KGQLFPSLYLSLP	1	3										TRMKPWRNARSRS	15	2
				QIKTSRRLQYYPA	4	7		KGQMWRPLLGQMY	3	7										TRMLEAATNPMYG	38	3
				QIKVGIKSHSTPA	14	5		KGRDRILLSLLWL	1	6										TRMLWSQTAQSYA	1	2
				QILACLPLMWTRY	1	6		KGREFLHYLVLGA	7	5										TRMNWLSGLTTPA	16	5
				QILAWLPLMWTRY	329	1		KGRFQMLTLLQSA	7	3										TRMPYYIQPVHFS	45	4
				QILFLALFASHAT	3	4		KGRFWFAPYRGLK	23	3										TRMRLLVLRICRN	6	7
				QILFQLWEAFHFG	16	3		KGRKDRMMNWLFM	2	6										TRMRPLYVAASHG	3	2
				QILGLQAIYICGD	15	1		KGRKIAYTLYPTW	2	4										TRMVQALSVQSTV	2	6
				QILHYTQGRLVNL	24	1		KGRLLNMKLNIWQ	1	3										TRMYGDMVNLRSP	4	6
				QILKWQPVAGNNL	202	1		KGRNMRFMHWRPY	6	4										TRNNPALFTLMKN	63	7
				QILLHILPNQPVK	11	3		KGRSHMRLILFEH	2	5										TRNQYMLISALRT	14	7
				QILLMAAFKANDN	3	1		KGRYLVWTWSSPE	18	3										TRNRLRKEGTAKS	1	4
				QILRLGSMMSWTW	3	1		KGRYRLSRFFAGR	1	3										TRPAWQQPWRMQA	1	-1
				QILRMMVVFSVLT	5	2		KGSFRSMSLVRLP	10	3										TRPESFLLMKALQ	25	5
				QILWVLTRPCRPA	1	4		KGSISQHRFMGWD	47	3										TRPHQHYTRMDTP	73	6
				QILYIQIMRCNRL	12	4		KGSKPWRFENMQH	1	5										TRPIYWFQSSPKG	128	4
				QIMAALNYGTGLL	3	4		KGSNWQGNRQLPV	3	4										TRPLACALMTSPG	1	7
				QIMGLRALALLTD	46	1		KGSPCCRGFLLLH	1	6										TRPLAWALMTSPG	237	5
				QIMGYHMLRVGQK	21	1		KGSPRGARGGEAA	1	-1										TRPLAWALMTSPR	1	5
				QIMNFPLYTVRVL	23	1		KGSRAMVYMQLSP	5	5										TRPLKHLVNPKAV	20	3
				QIMRQLGQWKCGP	1	2		KGSRGVFAYYMQQ	4	-1										TRPMFQLDTSPHA	231	4
				QINLCCHLQIFLP	33	7		KGSRSSMFAWLIT	1	2										TRPPIYVMCSNDV	3	-1
				QIPLRWPSFTPIE	6	2		KGSRWMYLGEPCA	4	6										TRPQLDPKAMPTR	16	-1
				QIQIQWNRLQLSD	48	3		KGSWDSSKPRVRT	7	3										TRPRLRHWVPLRA	27	4
				QIQLGPLQHVFLY	50	3		KGSYPYYPIFFVP	11	5										TRPRWRPLWSLFP	82	4
				QIQLIIFVIQHTL	3	3		KGTAARPMGFLSR	5	4										TRPRYKHPKATLE	3	-1
				QIRGHTVLAWKTT	7	6		KGTILKISTLEWH	4	6										TRPWHPLYLQQNS	1	7
				QIRIHPNRHCLSD	1	1		KGTIWVMMNWQPL	4	4										TRPYRALMSSLNR	6	3
				QIRLQAVKGLWML	13	3		KGTLMFIYWKAPE	10	3										TRQRLYVFLAAIR	7	5
				QIRLVYMYPGKRL	8	4		KGTLRQQAWLPWP	28	3										TRQTFPWSRENSN	10	6
				QIRLWAPMPRVRT	5	1		KGTLTPSIQWIVF	18	7										TRQTKAGLLPVAW	4	-1
				QIRMLANRYLTRP	37	1		KGTMKNKTRNDHH	3	-1										TRQVAQMRNMMPN	36	6
				QIRMLSYPRPVLL	496	3		KGTMTFTRIMQAL	1	3										TRRAFKKMLTPSA	5	4
				QIRNLSPGLRTYP	111	1		KGTRLSWQGLEWR	2	6										TRRERSLVGNDSL	2	6
				QIRRGYAQLQAWP	11	2		KGTRTTQFQWVEA	4	2										TRRESGYNNIGNM	99	6
				QIRRTRTVFSPRA	2	5		KGTWLHYTPHAAL	1	4										TRRFTAQVASPAF	115	3
				QIRVVSWLWPLPP	2	7		KGTYPRLETSRRN	2	-1										TRRHYERALVNAM	3	4
				QISAQVGSARDLI	11	-1		KGVFVPWPPLRVM	4	3										TRRIGFERTPLEA	2	-1
				QISGNWVGYRGYV	210	5		KGVMQALRYGTFN	48	6										TRRILPIRSQRTK	4	3
				QISNYGVYIESIP	8	-1		KGVPLAAGQWLPA	4	4										TRRIRAQRNQRPL	1	3
				QISSWGAVRLWSH	13	1		KGVVFVGSDYLGT	2	4										TRRKGESFRSLPN	5	7
				QITTSGLKWRPLT	2	6		KGVWGLWAAGFLH	37	5										TRRLCYAVNPQIR	4	3
				QIVFLALPCITGW	2	1		KGVWQVMVALTRR	1	3										TRRLMPALWLQAN	31	7
				QIVGNLYGSFRGR	319	3		KGVWTIHGRILRV	13	4										TRRLSIMRVERTW	4	3
				QIVILRTHRSPVM	3	4		KGWFQFSQFGPPS	8	3										TRRMRIHGMLPLM	196	5
				QIVISLGKQTFEE	3	1		KGWTSAGMLAMGP	20	2										TRRNVFFGNMLSP	1	6
				QIVLRLCHGWVTY	4	3		KGWVDWAPLAQSV	3	3										TRRPYSWWISLSP	107	6
				QIVRFVQLFRPLC	1	5		KGYFKYLGSLHSP	2	5										TRRRGTWAYEKNN	4	6
				QIYKVTLLQNAFL	26	4		KGYGRYFTWDKCS	1	-1										TRRRLPGSLDTPI	1	-1
				QIYLHPGLTLHDR	7	1		KGYIAFLTIYMHP	3	5										TRRRLRLQWSVMP	80	4
				QIYVWKSHKYMPL	3	1		KGYRWSGWSVTGG	12	2										TRRRRPKRTKLKR	10	-1
				QKAMLPPVHWVIW	11	6		KGYVCPFSMRQPF	1	-1										TRRRSRLKLMPAL	82	6
				QKAPATVLMWVNY	46	6		KGYWGPRKTCKAL	1	-1										TRRRSRLKLTPVA	1	6
				QKATATVLMCVNY	1	-1		KHAFPISYQREHS	1	-1										TRRRVYTGSKVTR	1	5
				QKCAVRYANRRAL	5	3		KHAGTHMTWQAWC	5	6										TRRRYHGLRTVRS	99	4
				QKCHHFDQHKLVP	3	-1		KHAIHLLMHLLPR	2	5										TRRSPRFSLQPCA	4	6
				QKDFPHTAQPSTW	1	-1		KHALTLMICNSNR	1	-1										TRRTKHWLNLLSS	12	7
				QKDILCFWNMIWR	30	-1		KHAPLYAHMLNMC	9	3										TRRTLFFAMNMNL	33	6
				QKDRSIRTWGIIL	9	5		KHASRMLPLLMLT	5	5										TRRTMWFVLRTLR	52	5
				QKELETFRGLPLP	3	3		KHCGRIEASADGK	6	-1										TRRTMWLALRTLR	1	5
				QKENRPPCHWAPP	19	6		KHDTNRFEFYPGD	3	-1										TRRVILQHANPQP	34	5
				QKFPDKIAMASDP	44	-1		KHEALERGPYGRT	3	4										TRRVWCLGWTYMQ	2	-1
				QKHLHIPYNLYCM	6	3		KHEGLTFPAYPGP	5	4										TRRWSLSDTLMSP	147	3
				QKHWFRAMSPMSH	1	4		KHEMLMSPRFLHG	1	4										TRRWSMQHGIRGM	19	3
				QKIAEYCPWPLFT	4	2		KHEQGQLEPQMAI	2	-1										TRRYLIGGTPSST	1	3
				QKILQWRPGCLRI	116	2		KHERFSLPLWGQL	4	4										TRSIPKMLPMVML	2	6
				QKITAPLFWNVII	13	-1		KHERKFNLLNSIP	3	7										TRSIYGMLCNMGL	20	3
				QKIVFTLTTYLLV	5	6		KHEWMLQRWQGFC	1	3										TRSLENTRNNAAV	1	3
				QKKDHKQFLLIPY	407	7		KHFLALMTVGLRM	1	2										TRSLRDSYVQQQN	5	7
				QKKSRLLAYGCLP	11	5		KHFMDMLPEMLII	5	2										TRSLYRMLILSTP	1	6
				QKLCLLFYLPPSS	6	4		KHFMDTLSNVPFG	14	6										TRSMKEALTLQRN	1	7
				QKLDMKWAPWRRI	9	4		KHFMWSAMKFTPH	10	4										TRSNNPRTGVVAD	3	-1
				QKLGLGIANLLRW	3	2		KHFPQKRSFDHWS	4	-1										TRSPMLIDTPAFS	7	4
				QKLGVAILQPLII	10	4		KHFRGLWLDHLLR	5	5										TRSPVAWVRMSST	1	6
				QKLMGISGWSLVQ	45	2		KHFRSSGVLLRLP	1	3										TRSQTYAHMSNNQ	51	5
				QKLRNIGWNFLCP	25	2		KHGAIPLDVSVLT	1	6										TRSRKKLLWMQSS	49	6
				QKLSIWALALTLP	6	2		KHGAWACAFMQRP	1	4										TRSRMSWKPDVSM	17	6
				QKLSLWTPYRSRL	19	2		KHGFQLSRMLRLD	67	3										TRSRPHHLLHMMN	20	7
				QKMGQPDTYLISY	3	-1		KHGGATRARAHLV	17	6										TRSRQYHQLMSSH	4	5
				QKMQKGPHNYLSF	4	6		KHGHFLVQLLACP	17	4										TRSRREIHYEGIP	2	6
				QKMSILLYDQRSL	6	4		KHGQASSPLALCI	1	2										TRSSFFRMRTHKH	37	4
				QKMSSWLHGYKGM	1	6		KHGQASSPLALWI	14	3										TRSYLHMIGSLGL	10	4
				QKMWLIGWTDLRY	5	4		KHGRFGIRTGAEI	1	-1										TRSYNLLANQQAA	85	3
				QKNDYLLFNTYPV	4	4		KHHAVAMMPLPTA	1	4										TRTFLLRMPPVKI	4	4
				QKNNKLVRSYRNC	46	6		KHHGVAITLWMGW	2	4										TRTHMSFIAETNN	2	6
				QKPAWVPLLWSLL	31	6		KHHKPTQYLLPNS	9	2										TRTKIYHQELFLL	1	-1
				QKPISPHPRMIRY	26	7		KHHPIYLYRLWSL	7	5										TRTKNYHQELSLL	100	5
				QKPLPLRLWLMNY	1	2		KHHRWIAIGLQYT	1	4										TRTKWRLMKPAAP	95	4
				QKPMRPYPGLRQW	62	3		KHHRWRSKKWAYL	15	4										TRTLISLLPLWTW	9	3
				QKPQHKRVMIYAL	7	7		KHIATAPQTILDL	2	4										TRTLTIARSQGGL	1	3
				QKPQISLVRAYFA	6	7		KHICRVHYLLVTL	3	7										TRTLWSVEANRAV	20	3
				QKPWANFVIRFDF	15	-1		KHIELSVYVFRPQ	4	4										TRTRRPFFRDSTT	2	7
				QKQDPMRVNLWPW	15	7		KHIFLESSLRRIP	1	3										TRTWLSYVSDKSL	6	6
				QKQHKKQLLFRYC	9	-1		KHIHFTPLCWARR	1	4										TRVARLMTNCASG	1	2
				QKQRPDRSGLRLY	233	6		KHIHYWMLLPYGA	3	5										TRVHERIRLEGAL	1	6
				QKRLFPWGIAKPL	8	3		KHILFLHWETTRP	8	7										TRVIALEILPAAW	13	3
				QKRWCTYLLIYSG	10	7		KHIMIILWYQIHY	3	2										TRVMYIQINVMGV	201	7
				QKSDIFIWRCPPC	17	4		KHIMTPRWLTELF	10	7										TRVPRALARARSP	10	6
				QKSFRQMVAWTLD	23	3		KHIPLLGTCLNAD	2	4										TRVQHMMGTYNMH	7	-1
				QKSPAFYLILKLV	2	3		KHIQRLPMMALSP	1	2										TRVRLLSNFPLWA	1	2
				QKSVRSYWMARLF	153	3		KHIQVLLFPKRFP	1	2										TRVTLQSVPRSPH	24	2
				QKSVVTSYRSPHN	1	4		KHISGRPTNTMPA	2	6										TRVTMKCKPLFLA	1	-1
				QKSYIWLFRDALH	2	4		KHIVWTLLTLPEL	4	4										TRVVRFTGNNLGL	207	3
				QKSYVSLWCNNHL	1	4		KHKGPMFVIFRQQ	4	-1										TRVWEFQHSPWNV	2	3
				QKSYVSPWCNNHL	12	4		KHKLEWPWILCPP	1	7										TRWADFLNLLTNH	5	5
				QKTGVMKTLVRLY	6	5		KHKMKMAPLAEWH	15	3										TRWAWRFCPPNLT	4	4
				QKTVKARKMKIYS	1	-1		KHKNCRFPLLLWE	2	6										TRWDALHAMRSVW	5	5
				QKTWNWYVRESPR	46	5		KHKQTIPLGVLQF	2	7										TRWRIMLGAAMWP	1	2
				QKTWRQRLAAYYP	2	7		KHKYTGSLNLLLS	8	3										TRWRLWRTQNNLC	104	2
				QKVDLYRAQWLSA	1	2		KHLAHMVQNIWKY	1	-1										TRWRVMFLLHAYD	1	2
				QKVILILWPLTSP	1	6		KHLGVISWGTLTW	46	2										TRWTVMDSNPPMH	85	2
				QKVIRYHMLFGAQ	57	3		KHLIADPFRPIAA	23	2										TRWVRLHKPAAAS	16	3
				QKVPLVTQFFLYF	4	5		KHLLFNKFYNLRD	1	2										TRYALCYGNLPKL	24	2
				QKVRMRFGPHAAK	7	2		KHLLTDKFHMIQI	3	2										TRYALRPAWVMRQ	69	4
				QKYCTRYNTLPCF	6	-1		KHLLVPQFADYWG	5	2										TRYARLRAVGNPL	43	5
				QKYLRPFKGGSPA	125	3		KHLPRSNFLQVPC	6	2										TRYFLPARTHLHW	18	3
				QKYLRPFKGVSPA	1	3		KHLTLCVMTVPFS	1	6										TRYLIWRTLPAYK	53	2
				QKYLSYLPLFMFT	94	3		KHLYMMWFMQALS	4	6										TRYLKAQLTWHAI	26	3
				QKYPERWTLWVWR	2	6		KHLYNMLMFKQTH	2	-1										TRYLRLMLPAYMT	33	3
				QKYSLCAWLNRWC	2	4		KHMCHRPWSHVVG	2	-1										TRYLTGLRPMIMW	19	3
				QKYSMYPRVLWRY	7	7		KHMDNACWMWSAN	1	7										TRYNLMRAQSMYT	14	2
				QKYTQPHPTYAQG	5	-1		KHMILCMHLLPTT	5	3										TRYRLNTVHSQKQ	1	2
				QLAAYWGPLQFYR	75	1		KHMKMTMYIMVCH	1	-1										TRYSLLLGQWSLP	3	5
				QLADNYQSMSRWK	9	-1		KHMLLVPKPIAML	3	3										TRYSYTRWVTNLL	9	4
				QLAHGEASYNTPL	3	-1		KHMRVRFLLYIIS	3	1										TRYVVYHCMPGCL	1	-1
				QLAKWSRLNIMVP	25	1		KHNALPLHRHKDI	5	1										TRYWVNEHGLLSG	154	3
				QLALYPWRELKSK	3	1		KHNFLWITLSHKN	3	3										TRYYFIVEGTQWQ	13	4
				QLAMAVLGWPVYA	17	5		KHNHFFWEQILSQ	2	4										TSAELGFQLSGTP	1	6
				QLAMRWVSVRRLR	2	3		KHNIPMGVPPSQS	10	4										TSALILNDTPPAM	107	3
				QLAQQKMKGLAMY	43	6		KHNRLEDTPWLHY	8	4										TSARLVLGIVVNP	5	6
				QLAQWLTPARRFT	2	1		KHPAPMTILQMLR	2	5										TSASAMWAGALNP	11	6
				QLARILARLCLWP	3	1		KHPAYWHLTNLPY	9	7										TSCFQRQDSVLAR	11	3
				QLARTALGQLPVN	33	1		KHPDYPLSPFQNL	4	4										TSCGRWRVQRALV	24	5
				QLAVWPLLLGWGC	4	1		KHPLLMAMAPQLN	2	3										TSDLIVWLNTLAK	24	3
				QLAWMWSELARAF	14	1		KHPMRFTLLSQNF	19	7										TSDPGLRVMGSPM	142	5
				QLAYPLAVLIFAW	13	1		KHPNMLLLATMFA	2	6										TSDSSNYRALMSN	61	6
				QLCPKLVQFMMYQ	4	5		KHPNWLSFMMYSR	1	5										TSEWRLMRGVWSE	2	3
				QLCWAGLAAIARP	1	6		KHPRTPYLLLPDL	16	2										TSFEIYLKTELTS	9	6
				QLDHWGSAHLAGN	1	1		KHPVYGSWAPIIN	1	2										TSFIAYSMNGRAR	17	3
				QLEFRTYKCTNDI	1	-1		KHPWLWLALPAPA	2	3										TSFRRIYAPMMNS	35	2
				QLFAVHVSPPLLW	54	2		KHPWTLGSLYDLE	7	3										TSFSFILVWDRTS	4	6
				QLFAWPQGPLRLV	6	1		KHPYRIRSFRGLP	1	3										TSGGLLLTLMWTL	50	6
				QLFFRPPARIHQP	15	1		KHPYWMTMLFGDI	4	4										TSGGQVVRMGNNC	58	5
				QLFNYWYITSNAV	1	-1		KHQIHYKPMQMMY	8	-1										TSGKSRLFRMSSN	395	6
				QLFRYGGPPGPGQ	1	1		KHQKKIETLLLID	2	5										TSGLGHCEVLRML	1	-1
				QLFSYMLAALWTP	3	1		KHQLTERLLSWPE	4	2										TSGMHWWRSLRNI	21	6
				QLFVLSAPMQARV	1	1		KHQWAAHGPMAMP	5	3										TSGPTNFIGMVNA	195	6
				QLGALKAISSRAL	1	4		KHRALYLLHPMPP	1	5										TSGWMSSVRSLLA	12	4
				QLGALNAISSRPL	79	4		KHRFQRCPWNHVL	4	3										TSGYYNTPSYLGF	1	3
				QLGLCCPEAVNKK	11	-1		KHRNVMLYMSPFQ	5	6										TSHRFISTKPLCA	5	4
				QLGLGIELAWAVC	2	-1		KHRPLFQPWEALP	20	3										TSHWVLVQNPWAV	381	3
				QLGLLKSFHMLTY	3	1		KHRQRSWIAMWMA	3	6										TSHWVLVQNPWVG	1	3
				QLGLRSQRALWGY	22	1		KHRSMNALMLLMS	1	2										TSIGIDFAIAKTP	157	6
				QLGMGDFVSPACL	1	-1		KHRTFKWLFYVTA	2	4										TSIGIDFVIAKTP	1	6
				QLGMMLPLRLVCV	3	1		KHRTRDELKIWLW	2	7										TSIHTSRFTHREM	1	-1
				QLGNQSFTAAEYD	53	-1		KHRWGRFVGLAND	24	1										TSILRESNTEALR	4	2
				QLGRALLGLYASK	3	6		KHSCHLPHMLVNI	3	4										TSIWSLSRVNDAA	11	3
				QLGRMGSHLWSYP	49	1		KHSEMMLPFAHIP	2	6										TSKELPLRAAISF	3	6
				QLHFMMYGGELRA	80	3		KHSITGWTLLLNP	2	4										TSKFPRLNRATSN	11	6
				QLHIWAPQRCAPL	38	1		KHSLYRLQSWSKL	5	4										TSKGKMVGLYMHL	1	-1
				QLHLFSAWSMRLE	21	1		KHSPFRFHRAEPN	4	1										TSKTSRRIPLKYN	1	-1
				QLHLWWTPGLSES	10	1		KHSPLLLLNKSRF	6	1										TSKTSRRWSLMYN	446	7
				QLHRFTIYRMPRK	11	1		KHSSIRWAAHALA	1	6										TSKWTLLLNQNSH	148	3
				QLHTFPRILLRPG	14	1		KHSVWWRHAERIP	3	6										TSKYMLIMHMTPC	1	5
				QLHVRPGILLACI	42	1		KHSWMLGNNALHV	4	4										TSLAIQFSLSGHG	4	2
				QLHWGSLRRLSSL	52	6		KHTHRYRNYLLEL	8	5										TSLARTPPLLRWV	3	2
				QLHYPPLFHLIDP	8	1		KHTNVDATHPHHQ	11	-1										TSLDRISLMMAME	4	5
				QLIFSTWWRALSW	4	1		KHTQSPNSRFRDG	1	-1										TSLGFFWEHLETL	47	6
				QLIIEYCNAFLPS	4	2		KHTRCHTLMFHQF	2	7										TSLIGALVFDATA	37	6
				QLILLTKLYLQSK	1	2		KHTRLPIWRYLPM	33	7										TSLPASPKPTKHL	5	-1
				QLILTPLERPREF	1	1		KHTSALLISPMLA	1	5										TSLRNMRNALQRK	1	2
				QLIMLTLVNGHIL	9	4		KHTTTSWTPILWH	2	6										TSLSDRSRSAKKR	6	-1
				QLIMRPQNPVWPA	9	1		KHTVRHADYPTIP	1	3										TSMFRLEQALTQI	1	3
				QLISYFSWPRHPK	9	1		KHTWQGALPYLLE	1	3										TSMNMKFEHQMNQ	6	6
				QLKFPQLKLLLWD	50	1		KHVAAQFLAQLHP	11	2										TSMRALIWVPSML	10	5
				QLKHRGHWLALWP	15	1		KHVETMQPCLLMR	1	5										TSMRWVWAPCPQA	2	4
				QLKPFAYVMVRSR	1	1		KHVGSYFAAPRPN	1	6										TSNSFLVYLQSIM	4	5
				QLKTLIYPILIYG	32	1		KHVLMVLLIPSRF	8	7										TSNTAFRLGTTLM	4	5
				QLKVYYNHDSANY	3	1		KHVYSQPLAVPVE	2	2										TSNTARRWSLMYN	1	7
				QLKWLMAWAPIQE	22	1		KHWAAGLLAWVAP	12	2										TSNWRLAIMSPLF	19	5
				QLLADWGEWCIEV	13	-1		KHWALMWNCAVTQ	2	-1										TSNWWMTIFTLIT	4	7
				QLLAGWLTRALSL	9	2		KHWASRWQRVPWR	5	6										TSPARLGIMSNND	7	5
				QLLALWTQPVNLL	13	1		KHWHVGHWQHAEK	1	2										TSPDLLLASFLLT	1	4
				QLLARYGADLARA	1	2		KHWMAQARMVTML	1	3										TSPGHQWRGARVA	6	6
				QLLGALPALIVAR	2	2		KHWQVEHLVADHC	2	2										TSPGWNFQPNNKP	2	4
				QLLGMWESQHSLP	45	2		KHWRMVAHNIGPQ	2	4										TSPHWWHNARTPG	22	5
				QLLHYYHGLHIED	129	2		KHWRVERLHVEAF	2	7										TSPKNWKNQNSVY	7	5
				QLLIWWTVPGAWP	16	2		KHWSPPTLWQRFE	13	2										TSPLHEWDLMRNP	96	6
				QLLLWRGRLWALQ	55	1		KHWTIATAVLGSH	2	4										TSPLLEWVLMRNP	1	6
				QLLMYSGHSLHSP	522	1		KHYCLIMENVALA	1	6										TSPLRKIFFLEGT	4	7
				QLLRAAYSVLVRY	48	2		KHYQYTHAHLVTL	1	4										TSPLRLYKSPLGW	32	3
				QLLRAFSAPLMLR	171	2		KHYRLITLRTYPL	28	7										TSPRFVMLLTPVQ	52	4
				QLLRWLTNSASSS	6	2		KIACCFLVSWATF	1	7										TSPRPRVRLLRPL	7	6
				QLLSLPLNRLDGE	1	1		KIAGHGLLRVRPN	1	1										TSPRRRPLWSLFP	1	7
				QLLSQYPGPVAIY	55	2		KIALNYNPWPLRA	1	3										TSPSLLLDWTFPY	49	4
				QLLYRYPTWFHKS	19	2		KIAMAWLPLPVTS	22	3										TSPWYMQLTPNPA	213	4
				QLLYVPLLRWPLT	1	6		KIANRPWHWMELP	20	6										TSPYWHTPSRGGE	1	-1
				QLMFLRMLRGIPL	1	4		KIAPMWDGMRALG	1	3										TSQHHHLRSNLTP	1	6
				QLMMNSYTSKNID	2	3		KIAQMPPFLNARL	12	7										TSQLAGAGSPRAY	6	3
				QLMRLFANIATTP	13	2		KIAQPILICELRR	2	5										TSQLAVALNALMV	36	3
				QLMYLYRLKRPLS	1	4		KIASLYRMLLTLV	6	4										TSQLILASLRNNL	11	5
				QLMYLYWLKRPLC	56	4		KIATWMPPMYPLI	15	4										TSQMELFMLNETP	7	6
				QLMYLYWLKRPQC	1	4		KICLQPLLALSVP	9	3										TSQRWWVLPPVPA	6	4
				QLNLAQTPSHPHP	1	3		KICPLAKDNSPKK	3	-1										TSQYLLGCEIVPY	1	5
				QLNVLALRQNIIH	50	3		KICRIHYPPKMKY	2	-1										TSRAMRFDQSQSP	1	4
				QLNVMNFFQQNLA	50	4		KIDLLPNRWIYGY	9	3										TSRFRSFSSQPNP	150	6
				QLPLAWRSNLPMR	443	3		KIEDMRLTWWMMP	2	4										TSRGRRVDVMPAM	2	6
				QLPLLMWLPWPKH	122	3		KIELRMLMDMTLK	2	3										TSRHDRYVIMRVN	212	6
				QLPMPRTKLYGLS	1	-1		KIEMALMEGGPWW	6	6										TSRIQVIMNMEAH	287	3
				QLPNRTLPATTYT	1	-1		KIEVGSCLWNAMK	1	3										TSRIQVIMNMVAY	2	3
				QLPQFTWWALSWR	2	4		KIFKCANNMFLAA	8	-1										TSRISYFDLIISP	2	6
				QLPQGVLIYRAVR	34	5		KIFRFVTIQLYAT	7	2										TSRKARLFRMSSN	1	6
				QLPSGRWRGSHLW	3	4		KIFSPYRNTLFLQ	17	5										TSRKFMLAMDNHP	9	5
				QLPTVLLVWLSIL	98	5		KIFTFTQPFLLTW	5	4										TSRKPWWRPFGTH	15	6
				QLPYALLASVEQT	13	-1		KIFWLAYRVHPET	16	3										TSRLLRLAASLNS	18	4
				QLQFMESMPIWRI	4	1		KIFYVLWPCNARY	3	-1										TSRLNRVELMMPL	20	6
				QLQHYAAVRPPAW	5	1		KIGSERLWAWPAR	7	5										TSRLWEYEGVPLC	5	4
				QLQTWPAVACLPV	15	1		KIHEPQLLSLIEW	12	1										TSRQFNRLSPVAA	67	4
				QLQVLQAMAVGQR	2	1		KIHGNMWYDLRGR	4	1										TSRRSLKADMSIH	1	5
				QLQVRWIWLTLLR	5	3		KIHHKHDRTIPTH	13	-1										TSRRWMLQRTPFN	271	4
				QLQYLAPSLLRAQ	18	1		KIIINPMCRWSYD	1	1										TSRRYVLLLANQS	1	4
				QLRFAKMLVKYPK	7	1		KIIPVTLYMLLSW	1	7										TSRSLIVVMQETP	12	6
				QLRFVLSPLGSSG	7	1		KIIRAAWLIIAAL	1	7										TSRTNVRYRMSRN	46	7
				QLRFWPIGPNLRI	6	1		KIIRGLFVHQRFM	1	6										TSRTQSLNNMRPL	37	6
				QLRGVLWQLRLLS	19	3		KIISMLMCQYSLE	1	-1										TSRYHPMTAPLGV	15	3
				QLRIVCRAACTRT	10	-1		KIIYHQHTPPLKL	4	4										TSRYNHFRTEMTS	4	6
				QLRKFGGAVARGE	172	1		KIIYSVLSLVIRN	2	3										TSRYYNAPSYPGF	144	3
				QLRKTIELWAYPY	1	7		KIKMLSPLQALRV	8	4										TSSIYNFAMLLTP	7	6
				QLRLFPQRGCAAS	47	1		KIKQNPTNYGDSH	2	-1										TSSPNLMIWSPNL	5	5
				QLRLGTFRAFPGP	342	6		KIKWDLSSELDIL	2	5										TSSQKKTCLLAEN	1	-1
				QLRLLRVHACKND	10	1		KILALKTDELCRS	1	1										TSSQKKTFLLAQN	8	7
				QLRLLVTLTLLFP	8	1		KILALSLTPIASQ	2	1										TSSRLRYSCMPVA	1	6
				QLRLRCYMQLIKW	15	1		KILEALYSPFSTY	5	4										TSSRRMYVLMRVH	443	6
				QLRLTRIVFWGCL	1	6		KILEPGHYRTFPD	2	2										TSSRYRHYRWTLN	7	7
				QLRMAEHRANLAW	15	3		KILFSYFVNARLT	1	6										TSSSTRGGAASKT	1	-1
				QLRMTRQNRLCAG	11	1		KILFTPMGLVSRS	3	1										TSTCTYLVFHLNN	12	6
				QLRNKENHLLTWP	28	1		KILGAWHGMPMMC	5	5										TSTLWRNSPALHA	5	4
				QLRNLNRWGLYLR	60	4		KILHAPWFANVDS	10	2										TSTNTYIWKCHRT	20	7
				QLRPITVLVWRSR	68	6		KILIMHVWSAQRV	10	7										TSTNYFNVDRSPW	1	5
				QLRPMLSHGLQVF	21	1		KILLKICPIPLFH	5	3										TSTPFYTTNNMRH	1	4
				QLRPYVLYPVLIM	4	1		KILNALLQMSELL	5	6										TSTRYEWRRAANC	9	6
				QLRQILRISWLSP	29	7		KILPEDIYAWGIF	2	7										TSTSGDFFLAKTP	1	6
				QLRRMLNFGVFNP	73	1		KILRGTTFVLVTE	15	2										TSTSVPSYPTSGT	293	-1
				QLRSEAPEYIVLW	23	-1		KILTLGAWALRRY	13	2										TSTTTRRWSLMYN	1	7
				QLRTYPVVHYAHP	148	1		KILVFKGAALGSP	3	4										TSTYVRLKPLRSW	61	3
				QLRVAYYFTLRHH	2	1		KILVMASEYKMLN	3	3										TSVALLRLENLIA	6	4
				QLRVVAGCAVAGS	2	1		KILYSWHSPHFLR	16	5										TSVHGRYRADATP	16	6
				QLRVWHACLGGRC	75	1		KIMLGYQAFLVNS	1	3										TSVHYNKYHLETN	1	7
				QLRYMPAWFEVSI	5	1		KIMPYLVLHRYPL	8	5										TSVILRHCNALAK	3	3
				QLRYWQWPEWRII	8	1		KIMQVMCEPCQLT	1	-1										TSVRGALGSPEGM	4	-1
				QLSIFYAAVLHPM	13	1		KIMQVMWDPCQLT	37	-1										TSVRRGLLTMQSN	189	6
				QLSIGRMAYGHLM	13	3		KIMSRHWNSYLML	4	4										TSVTNGIELMAPL	2	6
				QLSKAYARPLPCA	6	1		KIMWGYQAFLGNS	1	3										TSWRIMLGAPMWP	957	2
				QLSLDMQSSLKSI	1	-1		KINVLRPPMELAF	1	3										TSWRTMLTFISST	1	2
				QLSLYMFIIWPTI	1	6		KINYNHWTSFDHL	9	-1										TSWSRPAWRQAKN	8	7
				QLSMFILALMGKL	7	5		KIPAIYPGHEECF	1	-1										TSWTGLLSVLGST	1	2
				QLSMYRSRHHKNP	2	1		KIPLAWARMLIRL	8	3										TSWTRFLSVLGSM	1	6
				QLSNHLRLNSYSL	4	7		KIPLKPKFHPPHW	2	7										TSWTRLLSVLGST	347	2
				QLSNLIVIPALPL	17	4		KIPLLRAGTWMNS	4	4										TSYERHLAWTPNM	24	6
				QLSPACVIQPYIL	13	7		KIPNLWGLKPLLL	6	4										TSYLLQLGSPLSP	2	3
				QLSPWAPAHWLRA	9	1		KIPWGMMFVDFWL	9	6										TSYLWTENAPAYE	45	2
				QLSRCWPGQRLLF	1	3		KIQAQWRFVQFVQ	1	5										TSYVLISTNNPHI	6	2
				QLSRSRKPILKMF	1	1		KIQFWTILSYRLR	3	6										TTCHLSLIDTMHS	1	4
				QLSRTRKPILKMF	10	1		KIQLVPMDMTVPW	6	3										TTCSKRLRMTRPN	1	6
				QLSRWYLNRLPTP	1	1		KIQPWRWTNMGPT	5	4										TTDRTVYRLSVPA	2	6
				QLSTRRGARMRVF	29	1		KIRAGFAPGWFVR	2	5										TTDTYAFMPAVPQ	16	4
				QLSWMNYLVMKGS	58	1		KIRAMLSVPWTPW	5	4										TTEMFRVAWEGTP	4	6
				QLTAGNVGGPNEH	11	-1		KIRFQFLNLDACP	13	1										TTFALISVNNLPF	12	2
				QLTAWIQKSLVPK	3	1		KIRGSCYMGFLTL	3	7										TTFCFVQLPPLRM	12	4
				QLTAYRRSSHLEM	29	1		KIRGSRALTIVTR	1	1										TTFPFAFIIAHAH	6	6
				QLTFYPGRRGRGL	4	1		KIRPIWSHLVHEL	6	7										TTGRLRVLRTELY	4	4
				QLTILRALMLPEE	92	1		KIRPLKFPRLKCL	18	1										TTGWGYLVMDTTN	328	6
				QLTIMRALMLREE	2	1		KIRPVLWYNMHHV	17	1										TTHLWMMGNPAPE	152	3
				QLTPGLVFFMMRS	1	5		KIRRIAASFLVVL	2	3										TTHRRLQMMMGNV	209	5
				QLTRGRYHHMVKL	5	1		KIRRLFWLIGSPT	1	7										TTHYLFRGCPVML	22	5
				QLTRNCFWWFPQR	3	6		KIRTRASDQQTDE	3	-1										TTIAVWTLLRTLA	5	5
				QLTRYPNRRFLDR	22	1		KIRVLRSSYWTWL	3	4										TTIFIWLSTSLSR	37	3
				QLTSYRAKLALLS	32	1		KIRWGTYSNTRQL	3	6										TTIFLWLSTSLSR	1	3
				QLTVTYYISQQSL	1	3		KIRWTGLKMERQD	4	3										TTIILKICMVARQ	8	4
				QLTWCRLVTLAMP	1	6		KIRYAAMANYATR	6	1										TTKEIVMRAHSEL	2	5
				QLTYGAMARLHLT	5	1		KISAVLLTSLMMT	5	5										TTKLTVLLVLRPI	16	3
				QLTYRAMALNKPA	1	0		KISFIHQSMAVWP	1	3										TTKPMPEAGFVMM	16	-1
				QLVAFPWVLPRVP	20	3		KISLHLDLRFMPV	8	4										TTKRAWWRDTTLV	10	5
				QLVASPQWLISDT	1	1		KISPVIPVNLTRL	2	4										TTKRPWRVLTNLA	1	5
				QLVFLTLGPLRLA	11	3		KISSDRATSQRNE	10	-1										TTKVTHIARMSTP	101	6
				QLVFRLPPLLLRV	12	1		KISSPAQMTFLAF	11	4										TTLIALLWSDRSL	43	6
				QLVGMGNVQLSGL	6	1		KISTCWQWFLQQA	3	-1										TTLPRRRINRPER	4	-1
				QLVHFRNPPLTPF	1	1		KISWLAWAVASES	2	1										TTLRGMSSANSFF	31	2
				QLVHFRNPPLTPL	219	1		KITGEPYISWTWL	34	6										TTLRGPIARMQTP	174	6
				QLVITFRRPLCLM	171	1		KITIGMVRLLMLP	10	5										TTLRLLKNLWGSL	3	2
				QLVLHMGWVGCVM	14	1		KITLDWKNWLMHK	2	-1										TTLRPTWERERTP	1	6
				QLVLLSCHLLNRP	1	1		KITRAAWLIIAAL	20	7										TTLWQREPLQEAT	3	3
				QLVRILALSGFAI	1	4		KITRFEPPTAWRL	1	7										TTMCVRIVGNPLA	1	4
				QLVWHAIHVMAGK	51	1		KITRMMNMFRIAY	6	-1										TTMLVVVNVATNN	3	6
				QLWAQYCAMALWE	8	2		KITSFLLCPPFPP	1	5										TTMWSSSWEIMRN	38	7
				QLWNIKIQVSRRL	8	4		KITSLLHRWWRAR	3	4										TTNFTWLTVPRGF	17	3
				QLWNPRIVLVYSS	11	7		KITVFPWAGLIKE	11	1										TTNVVALVPMLSP	104	6
				QLWRAFSAPLMLR	1	2		KITVLNWTPIGRD	20	1										TTNWHIHGNLRPN	2	3
				QLWRWENSLRLTH	32	1		KITWIWLMWTGSG	1	3										TTNYRRIASERVP	4	6
				QLWRYQLAGYIMS	10	1		KIVELSRSTAKPL	2	4										TTPELRIQCVPPA	17	4
				QLWSMNHYLLERK	12	1		KIVIFFLPYSFTN	8	5										TTPFMFGTTTFHS	1	-1
				QLWVFWLKSHLGQ	8	3		KIVIIEWSKYPGL	15	4										TTPFVWVLSCSLK	1	5
				QLWWVWDTWHTLL	2	-1		KIVMLARWLPYTS	3	2										TTPIRLLANPAQR	20	3
				QLWYHRALSVHQS	3	1		KIVNWKGIHLQVL	11	4										TTPKTGWWAEANP	28	6
				QLYFMPPFAFDRL	28	1		KIVSWLLLSAPVQ	1	2										TTPQLLISLMRPL	1	6
				QLYIMWYHGSPTF	142	3		KIVVSNLLDLRSL	32	1										TTPSTRIYYDKTP	9	6
				QLYLHWTPLGVPW	169	2		KIWCGNMWLCDLP	1	6										TTPTGKTAPHRQT	3	-1
				QLYLTTWHSKPMR	14	3		KIWIPFIRWPRQE	1	6										TTRAFWRAEVPPW	2	5
				QLYMLHYTPLEVP	4	3		KIWIPKLWALAFP	2	6										TTRELVLSQSNRS	2	4
				QLYQYLGQRSWQG	1	1		KIWIYENYPLKQP	2	4										TTRLLMLEALVPL	7	3
				QLYQYLGQSSWQE	78	1		KIWKVLRWLFLPM	4	2										TTRPYAMVNAATV	3	6
				QLYSFLLRVWEST	12	6		KIWLLFPGEWKEA	8	1										TTRRIIPAINPMV	1	4
				QLYSQLCNKMRLY	1	-1		KIWMKPLLIRTFR	2	6										TTRRSWQLHPNPI	133	5
				QLYVWLLTHRCYP	2	5		KIWMLLELLEFTY	2	2										TTRSKRLRMMRPN	1136	6
				QLYWMIFKSHGTQ	18	3		KIWMQGKIPKVPG	6	2										TTRSKRLRMMRPT	1	6
				QLYWQPTRDTLLM	12	-1		KIWPELAEVVPRS	1	5										TTRSKRLRMTPPQ	1	6
				QMAGSSNVGQDHP	57	-1		KIWTSNWVKLDHR	13	1										TTRSPTLRGALTN	41	6
				QMALYMGFPVGLN	3	1		KIYPPRLHWVLCL	3	4										TTRTHAWTWLTNN	1	6
				QMASRAQRFLAWY	5	1		KIYVLSIIQNSRA	4	2										TTRTNAWNWLTNN	319	6
				QMAVWDANQAPGS	1	1		KIYYPEGWMQAPA	9	7										TTRTNLWNWLTNN	1	6
				QMAVWGANQVPGS	25	1		KKAGRQMVLLIPF	1	7										TTRWLMAVTWDAL	2	3
				QMCSWQRILRSVW	9	1		KKAHFYYHIYINT	3	-1										TTRWVRIVGNPLA	342	4
				QMDCFVSDASLPL	1	5		KKAKFLRLRLLDA	3	4										TTRYSQMNSVRAV	28	3
				QMDSLLIFPFFSD	1	4		KKAKIFLALTFLY	6	5										TTSDTTFQVVMNN	11	6
				QMDWIVSYASLPL	30	4		KKANGIKFELAHL	5	7										TTSELLRMELDVA	4	7
				QMEFKLFRAHTVR	43	3		KKAPPRVKFTLTP	1	-1										TTSKPKLLAMGTA	52	6
				QMEPWAPNWTLGG	8	-1		KKAQNWICLSMWN	1	-1										TTSVRLHGLGTLM	2	5
				QMEYKILPMWNHL	48	5		KKAQYSVPLYLPL	1	4										TTTGAVVNFERTP	5	6
				QMFALWMSRQAGA	3	2		KKAYMLQAHMNLV	38	4										TTTKKYLMLAGVN	41	6
				QMFLSSHPTGRHY	9	3		KKCDRNRNVSNRP	1	-1										TTTNSEGDTRATR	2	-1
				QMFRIHAAPWGNY	1	6		KKCFALVKWTFYP	4	3										TTTQFQHMWVQGQ	1	4
				QMGFNLYTNQIVG	50	3		KKCRHRRSREQRK	10	-1										TTTWGRLRLAETL	5	6
				QMGILDRRLYIYK	14	6		KKDIRYTWVPFAR	34	5										TTTYLLRAERNNL	7	5
				QMGQMLRSFIMMY	23	5		KKDLFSNLLWPLE	5	4										TTVKLEVRVLGTN	6	6
				QMGSAVQYAYELE	2	-1		KKDMTHVKYLRMP	68	6										TTVLVAEVSPGSA	2	3
				QMHMPSLFRLWLP	15	7		KKFHCLSESSGTV	1	-1										TTVYLVTQMCPLA	18	4
				QMHPLRNFHGMRC	140	4		KKFQFDQARHVYS	1	-1										TTWATPWRWMSSY	13	6
				QMHRYWNIGRVHR	53	1		KKFQHTHWSPAIE	59	2										TTWSQAGTPEARD	1	2
				QMIAWLWMSPTMS	35	3		KKFRLSNMAQREY	4	2										TTWTWVFTMIQSP	124	6
				QMIKIPSRTLCDD	3	1		KKFRMPYYGLALP	7	6										TTWVLEVLWKVPA	1	7
				QMISLFMSSFLSY	4	2		KKFYAITDMLVTP	2	3										TTYKRIIFTLKNL	9	6
				QMITGYPRFALYK	226	2		KKGAMLDLTMQAA	4	4										TTYLVIDTPESWA	197	2
				QMITGYPRFALYP	1	2		KKGGCRNWLNVAW	2	7										TTYPPRWQYIAPL	367	6
				QMIVIYGYGRLID	12	2		KKGMSPGTWWLFR	2	3										TTYPPRWQYIVPL	1	6
				QMIVMNYLPARIW	2	3		KKGTEAEKTLNLM	1	-1										TTYSRSLRWMKVN	158	6
				QMKPFNQGVAYVF	1	1		KKGTKVTYYYITW	1	7										TTYWVIMLSMNII	19	3
				QMLHMLQAALPLA	1	2		KKGTLLEFETFRS	1	5										TTYYVGMPPQTGY	50	3
				QMLIELQYTIYLK	3	5		KKHAALWYLRWPL	22	5										TVAESVSWWGAVT	6	7
				QMLLWTAYLNMNL	27	1		KKHLHTMALNYGV	2	3										TVAGRKIRMMIAN	346	6
				QMLLWTAYLYMNL	1	1		KKHYHQDLMETFP	13	7										TVAIRNDLTNHHM	2	3
				QMLLYWQGPTPPL	12	2		KKIHANTFIFMER	4	-1										TVALLLLLMESIP	2	5
				QMLMLPWYARQVG	17	3		KKIILRYLIYMEA	1	4										TVAMRMLSPMYSN	69	3
				QMLPLRAFWMVLP	53	1		KKIIPWSMLEWLG	16	5										TVANVDPEGAARR	2	1
				QMLQLMYPLLSLP	1	1		KKIKYYYISLKKV	1	4										TVAYGRFFNQLST	7	7
				QMLRFAGLVIPNN	59	1		KKISYSQQLKVPC	3	2										TVENFRILRADSI	11	7
				QMLRNYQTHHLWH	2	2		KKITGEQISYVPS	1	-1										TVEWTQMENNPAG	4	3
				QMLTWTKFRALRS	6	7		KKKLPLLWVRIEL	8	5										TVGALFIWARVPL	5	5
				QMLVTYQHMPRLL	95	2		KKKPWAGTHVNRM	1	4										TVGLLIMLSMSPA	6	3
				QMLYYPILGRTFC	5	1		KKKWYRLPSLLQP	4	4										TVGQRNFWMMRNC	69	6
				QMMQAFNRIVANR	2	5		KKLACNQLCGLRS	1	2										TVHQLGNARSARN	1	1
				QMMRWHHYITYML	116	4		KKLCHGRLCRWPQ	6	2										TVHRQWNAQSPLH	77	5
				QMNFVFLATYMSN	4	6		KKLCYGVWLGPET	3	2										TVHSQWNAQSPFH	1	1
				QMNHAGTYAILRG	36	7		KKLETFPLIAPLT	2	2										TVHWAFIGPAECN	1	3
				QMNKVRPLQAWLS	1	4		KKLFGLFYVGRLF	2	7										TVHWMIMVPGLTS	12	3
				QMNQIVHIVQYFG	4	7		KKLGCIFAALYPP	14	6										TVICLLLISSAKA	2	4
				QMNVYAAPGGMYF	46	1		KKLHKCALLPLRV	4	7										TVILTYYLSSYTN	1	6
				QMPLLFVGVRTLT	51	3		KKLIITNIMLQRL	3	4										TVKHTYLLIMLPA	52	6
				QMQAYLYSGPLLP	3	3		KKLMDFTRFCDAK	6	-1										TVKLRFMACNTPE	18	3
				QMQFYKYEAMMIP	9	-1		KKLMLVMNLKSIW	5	3										TVKLWLILGSSMP	5	4
				QMRDLEFRTQIPP	28	6		KKLPLVFPSWAVL	19	4										TVKMAPLRFATTP	130	6
				QMRELSQMTPDKR	1	-1		KKLQVPFLVLHLK	10	6										TVKTYRMMQINGA	16	4
				QMRGLNMLYFNVP	8	6		KKLRMGLAILLLS	8	3										TVLFWSLREFTLT	1	-1
				QMRGLPALQMTEW	2	1		KKLRSKKLGTIPD	10	2										TVLGYLQDMLACN	1	2
				QMRHLFALWWPWG	1	5		KKLSCLLRRPNAS	1	6										TVLLAQTMPQAFR	67	1
				QMRIYHIAPGVKD	48	1		KKLSTSPFKLYHM	4	2										TVLMGLPRLLMMR	4	-1
				QMRLWVGKMGRGT	131	1		KKLTGLLLRLTDT	1	2										TVLRLMPPQSART	4	2
				QMRLYHKPRLPHQ	5	1		KKLWSSFWLQLPI	2	2										TVLSKEMNWIFAF	1	-1
				QMRQFRPWPGWTS	53	4		KKMILTLLHLWIH	2	2										TVLSVQKRSSLGQ	4	-1
				QMRSRPFLQLVPM	4	1		KKMLLKYRFLQMA	2	3										TVLVVCVTCKSWP	20	2
				QMRVYEALKMQPD	28	1		KKMLYQNQLPTFS	1	3										TVLVWELVARTVR	1	2
				QMSGYYILLTLEN	9	7		KKMPLMFLKMLPS	18	4										TVLWRWEGGNSPP	2	3
				QMSIFRAPDLFIL	85	1		KKMPWAGSHVNRM	15	4										TVMLMQSTPRQPG	42	2
				QMSLKAYMLNYLN	27	3		KKMQIMSPTFNLE	2	4										TVMRMLIPPAACT	2	2
				QMSPVHWWPTFNT	1	4		KKMSNYYMSPLLE	5	5										TVMWALMLAHSCL	16	3
				QMSRWYGKLANAA	21	1		KKNAWRLSPWKSR	1	4										TVNAWALDTNYWP	10	4
				QMTLNRILLLVRP	2	7		KKNPPCEGPNVYP	1	-1										TVNLHIMMYDMNN	2	6
				QMTWNGQSLIAML	1	5		KKNTAYLAYPLCF	1	5										TVNVRTYLVHNIN	2	7
				QMVFWANAPFGQR	10	1		KKNVRTRYFLAMI	5	3										TVPAPILRLDTNR	27	5
				QMVLVYDGQPRLR	43	2		KKPFWCLKLMPRA	14	3										TVPKLSYHHMRTT	4	6
				QMVPYPPKHVMMA	12	1		KKPMHLAFLDPCP	4	2										TVPWAIKDTMNAL	3	5
				QMVQWPPRQGLSY	36	1		KKPNLTLLWARLR	1	6										TVPWAYMLNRESK	6	3
				QMYFAAPRTRRPT	8	3		KKPVRPAPPLLSI	2	3										TVPWHILVERPAY	1	5
				QMYLGTKRSGPHH	4	3		KKPYGYNIRTTTK	2	-1										TVRIFPGRALSAY	1	3
				QMYQMVLNRNQMA	5	4		KKPYHQGIYIPLH	20	3										TVRRGYWFIQNPG	4	5
				QMYQVVYYFPARY	1	5		KKPYTTLYFVFKY	1	-1										TVRSFLRFLKNNR	5	5
				QMYVWPLTSFLCL	3	3		KKQEPRWELLPGA	4	4										TVRVRLVPGIFAQ	2	3
				QNARVWRNNLMFK	34	2		KKQLDASPRCRRS	2	-1										TVSLGPFKQEYIR	5	-1
				QNCMRKYWCKQMY	1	-1		KKQPAMFRTIAFL	2	6										TVTFMNMAGTYGV	2	3
				QNEIWYIYMLPVS	29	3		KKQTDEWTIDIIS	4	-1										TVTLFFLRIAASL	30	6
				QNEIYNQTIKDTS	2	-1		KKRALLVGLCLLR	2	5										TVTQGRFDPHWPH	9	-1
				QNFFGLPGYPLNS	12	2		KKRAVGDWTKNDS	1	-1										TVTRKINNDLTPL	5	5
				QNGVLGFYRMKLC	47	4		KKRFIQYRLNTEN	2	3										TVTRPCYIRQNTP	51	6
				QNILVRLTPYHNP	47	6		KKRLLFLGWAQPP	86	3										TVVHKQLSPVAYG	394	2
				QNINQYLGYPRGV	3	2		KKRLLHAMTVIPM	17	7										TVWDLGFHAQRNP	1	6
				QNIPSRRGIKHYT	7	-1		KKRLNMAAILHYP	68	3										TVWGVMLSNSFVS	146	2
				QNIRNWDGYRRSM	4	2		KKRLNMAAILHYT	1	3										TVWLRHLHAAGSV	8	3
				QNIRRKYFRAYYN	41	7		KKRMPTTFRSTFF	39	7										TVWTKDNAPRGWL	21	2
				QNIRSWDNVLMQY	23	2		KKRPYCPIPISPM	7	4										TVYMVYSLEGNPH	34	5
				QNKTTNISQTHVD	77	-1		KKRRPAHFCKKRF	2	-1										TVYRLNGQVNSSS	5	4
				QNLPGPRGRILYY	3	5		KKRVQRWLDVAQH	1	-1										TVYSLLGAALAWA	128	2
				QNLRVCYRLACNL	18	6		KKRWASPWVLIGV	1	2										TVYVYLQMSNMYR	23	4
				QNLVVIFNCPPLQ	1	3		KKSASWLVIMWIK	8	5										TWAFHIHANQQGS	37	3
				QNMLRYSGPPLQN	37	2		KKSFVAARHMWSP	22	5										TWAPRRLRLQQSL	11	6
				QNMYRGRGDFQVY	2	-1		KKSHAFTIHAGSP	2	7										TWASWAVMGVAMG	23	4
				QNNIFPWANSLAH	7	3		KKSHIALSQLLPL	20	4										TWCYLLANWPLST	53	4
				QNNIPYKLTFYMG	5	7		KKSLETVSPWLQW	3	-1										TWDIVYRPMYNPV	111	5
				QNNSYLVGVPSGG	1	5		KKSMLNVATMPDL	1	4										TWDLSPELTQMSF	65	3
				QNPASNRLVNYTG	7	7		KKSNLVLTKPMIV	3	4										TWDSHVYRAERNM	31	6
				QNPHLRHWNINMQ	12	4		KKSSRTKCEATTN	1	-1										TWDYSSNPLTWTP	1	1
				QNPLLNYRAPMAE	1	3		KKSWSQSPWLTPI	7	3										TWDYSSNPRALAS	5	1
				QNPNSIHFYRGDI	3	5		KKSYFWSTALSNI	1	4										TWEIQLSSSGLSQ	1	3
				QNPPHYWRQGLGP	1	3		KKTLTPPAALAFH	5	3										TWELRRDLPAKCS	73	3
				QNQQITRYGVARL	100	4		KKTLVMMPGQWIR	9	5										TWELRRELPAKCS	1	3
				QNQRALWPYPNPN	59	5		KKTMQYGKPPSWP	1	3										TWFARNRSPIGVG	17	2
				QNRATGTSWALKL	1	2		KKTPIQVLHYVHM	4	7										TWFLTLLSGPLGW	74	3
				QNRIEPYSLPSLR	32	3		KKTQLFVMKIAVL	7	4										TWFQIFNPLKMMA	55	2
				QNRLINYALRLLN	1	3		KKTSCMLAFLLYS	5	6										TWGGQLMRWQPIP	9	6
				QNRLKNVRNYLGL	210	6		KKTVMSNELSQLL	3	3										TWGILSMQSYPGF	12	3
				QNRMSAFIPMRNS	1	6		KKTWLWPTLNDFP	1	3										TWGKACNALPRKN	1	1
				QNRRTVTGMRVYG	6	2		KKTYSKNQFLCRM	1	-1										TWGKIGRLCNNPC	5	4
				QNSNGDGWLYMTL	5	6		KKVAFHMAPWRDF	1	4										TWGLMLVNPSHTP	1	1
				QNSSYDQFKYSTY	4	-1		KKVVFAPLLVAYP	41	2										TWGRELTCMGERN	1	1
				QNSTRAAYCATKD	39	-1		KKWCILSLWHTVW	5	7										TWGRYFWLPSPRQ	8	4
				QNTALESARRVTP	4	7		KKWCNRPYGKLPM	2	7										TWHVIIRLAPSVL	87	5
				QNTEFSYWFYPSR	2	6		KKWCTLVQSNSFL	7	6										TWIFRVNWPLEAV	588	3
				QNTGRILKSYMSH	4	6		KKWEIEQHALLEL	2	4										TWILQLMIMYNPS	46	5
				QNTLRINPWPPYR	1	5		KKWLEPPMNVMPD	7	2										TWKEVRFRSWFGP	12	6
				QNTMLRWQYLSGK	1	3		KKWRMTYLNYGID	3	4										TWKGIRPMGGAHV	61	1
				QNTRNSNMSENPG	9	-1		KKWSLAPGPWEQI	1	4										TWKQQMRLMPNPD	1	5
				QNVASYRAATRNL	5	2		KKWTLRTHWLPLQ	4	3										TWLALLQTVLMKK	7	2
				QNVGVGYDPITST	57	-1		KKYGFNALLHLRN	3	2										TWLFVGSSLLGMV	150	2
				QNVTWLPPAVYIV	9	2		KKYLTHEEGLIYP	3	-1										TWLGIPWLSWIFL	2	-1
				QNVVLSFAQRRVW	17	3		KKYLTLSIAVIRL	1	2										TWLLDWLVLSDAP	2	6
				QNVVTTYSPERPN	5	3		KKYSDMMLRPLAL	4	7										TWLLILAMDTSKV	4	1
				QNVVVYRSPKDLM	143	2		KKYTAVLILNRNT	1	2										TWLLQCLTTLRSE	5	3
				QNVVVYRSPKDLT	1	2		KKYVPLNFEVLRY	2	2										TWLMEISGNCQGC	6	3
				QPACRPLPWYRLN	11	3		KKYYFLTPPFLIQ	5	4										TWLQVLAAISVQS	4	1
				QPAGLVPLRVWRA	1	7		KLADEGQCQLTPM	1	-1										TWLRAITLHPNPI	1	1
				QPALYPLLLSLLC	27	3		KLADRNRPSGLPR	8	2										TWLRAITLHSPLL	41	1
				QPAMPYPETPGSA	5	-1		KLAFNTSPLAGLF	1	3										TWLRALWPWHHLL	1	2
				QPARIIISWTLWY	4	2		KLAFTIVEMNPEG	1	3										TWLRLTSNMQHST	7	1
				QPCRITWSNGLIM	4	3		KLAIYWLPSLPWR	5	6										TWLVITSLPSKAH	10	1
				QPDVLLSYLRPAV	17	4		KLALAMYAPVKII	9	1										TWLWWGSVPCLGS	24	3
				QPETFRCHLLIYR	3	1		KLALFNQMQELVP	1	2										TWMFNILTPNGPM	6	3
				QPETTARQMMLYN	9	5		KLALGMLIMTPYN	19	6										TWMMMGVSIPRLP	25	1
				QPEVVMWSAQRVR	85	3		KLALLMSPMPEDN	5	3										TWMMTDSTIMGKT	13	2
				QPFARLSQVRKYP	1	2		KLALVHLLGLRSL	40	1										TWMTFVAAQAMQL	2	4
				QPFHFRTWVHLWL	1	4		KLASGGFSLMGIW	12	1										TWNLWTNALTGMC	6	1
				QPFHNHDAPIPAR	9	-1		KLASTLHLSPLGS	1	5										TWNMVHLLNTHHH	11	4
				QPFLMIPPYNAWV	2	2		KLATLHSGSFLVL	6	4										TWNPWQRALNLQS	17	4
				QPFRFPITVVMYT	1	1		KLATLKQLSHLTF	1	7										TWNWRVIMAPGVF	38	3
				QPFRQWQFSSTNM	1	-1		KLAVLLHSPALNW	21	4										TWPFKVVMNLGSR	1	3
				QPFWKVTRSMKMY	11	-1		KLAVLPLPQCIGH	2	1										TWPRTYQHLYVYP	1	5
				QPGDPSYVTVRRS	1	7		KLAVVHLLGLRSL	1	1										TWPSLLHRLHREH	22	-1
				QPGLVTWLIRTWE	6	3		KLAWARYSRMGAR	3	1										TWQMLIQKAAASH	10	3
				QPHGLLPLLSHPL	5	4		KLAWKVAMWSLPE	25	3										TWRAELSNYPPTS	19	1
				QPHGRRYHNPVLS	2	3		KLAWNTSPLAGLF	22	3										TWRAVMNLRAAEF	62	1
				QPHIVLYSHPFLG	765	3		KLAWRLVTPAAYC	2	3										TWRLIPSVVALFW	4	1
				QPHRSLALYRNVV	42	5		KLAYGNLRFLPGQ	5	3										TWRLLWFINTPRQ	51	4
				QPIAWQSLNTIRN	4	7		KLCALSRGAVVQA	1	4										TWRLRLLMVSLAK	2	3
				QPIIISLPILRAH	1	3		KLCDYTTSENDMM	1	-1										TWRLWSHMNNFQY	1	3
				QPIMLHWPGRRDS	4	3		KLCFCIPDMFSRG	11	-1										TWRNQLVALMCDV	80	1
				QPIMSYLGSLLNV	9	2		KLCQGSLRWTQWP	4	6										TWRRDPSWYASPL	2	1
				QPITKYPLYPLHL	32	2		KLCRHPMYVLGLA	1	6										TWRRLLGLWTYTQ	9	1
				QPKAIQWSLNHRL	5	4		KLDILTFNPMKGP	2	1										TWRVAVPRMAMSP	3	1
				QPKGRPAGLLIRY	34	1		KLDMQTWDYSLLS	4	6										TWRWHHIQFLTPM	8	6
				QPKGVTPIHYLPA	20	7		KLDPKGRLCLSTS	2	-1										TWRWMNVLCMQCP	134	1
				QPKMVVFNLWPPL	59	6		KLDTEYLHFAALN	5	6										TWSAGRLFMVSPN	40	6
				QPKRLSNRLNMRI	20	4		KLEAQWGLIPYHV	1	5										TWSFHPQRGLRNW	7	3
				QPKSWSYRGFGIW	4	1		KLEAQWGLIPYWP	6	5										TWSFLLWMSCSGV	1	3
				QPKTRMPAWPHSQ	4	-1		KLEARDGKPLLRG	2	3										TWSLNITPNNSMW	11	3
				QPLARYGAALARA	319	2		KLEAWNMVFWRLA	3	6										TWSVVRMLVNWKH	5	4
				QPLFAFLGPEVSA	28	2		KLECPVPRYDSGW	1	-1										TWTFKVVMNLGSR	599	3
				QPLGLYSSFSSIW	25	2		KLECVSQSPMLKI	2	4										TWTHEPYRWAWSL	200	6
				QPLGWLSRPITPM	5	1		KLELGVFLTFYRL	10	1										TWTPPMILYAETN	17	7
				QPLKSPFVKWRPI	17	6		KLELRILRTLNDL	1	1										TWTPQKVPSASEM	5	1
				QPLLLWSPRRALA	55	2		KLELRYAQALYLP	11	5										TWTWDRSPKSKKQ	4	1
				QPLLVFPPRWKIV	175	2		KLEMFQLWADQTN	11	-1										TWTWWSLTPWYQQ	4	3
				QPLLVFPPRWLPV	1	2		KLEMLPVVHFWAG	1	1										TWVILAIMSPMYR	2	1
				QPLNWSPLHSHWT	16	1		KLEPMRHRPFITM	10	4										TWVLMLGNPSHTP	108	1
				QPLPLVALRGRWT	23	4		KLEQQQIPLLVLP	10	7										TWVSQQGLIANMP	39	1
				QPLQVWKGSSMQT	6	2		KLERGTLHPRIWS	9	1										TWWARVRPASSWL	32	2
				QPLRWEMPCAWGR	44	1		KLEWTHEMIISPN	1	-1										TWWLPEILVLLTS	1	7
				QPLRWRHAISISP	11	2		KLEWVRCFNRCAT	1	-1										TWWLRSWKAAPVA	16	6
				QPLRWRKCLFLWA	19	2		KLFCEPRFLLYDP	7	5										TWWLWCSLMTMRA	17	4
				QPLRYGYLIRLRS	409	7		KLFCLMSGPRLKH	3	5										TWWSQSSLHMLWL	3	1
				QPLRYGYLSRLRS	1	7		KLFCMTPSTLNYN	5	1										TWWWLMANYDAGP	2	2
				QPLSKRPPLLTYR	5	1		KLFCNECLRMLYT	5	7										TWYFHMNVMRGLT	10	2
				QPLSWPAPLGLGR	1	1		KLFCRGHTLAPLH	6	6										TWYNLQWTPGTMP	27	2
				QPLTPPLYYQYPI	34	5		KLFELEGLRVFHC	1	2										TWYTWQRSLTGEA	11	2
				QPLVQAAYVHFLR	12	-1		KLFGQNCAIWSFF	11	7										TYAGFSGMSTNWP	72	4
				QPLWGPLDAWRPF	18	6		KLFHAQSFSPEKG	2	2										TYAGLQLTNNVLG	4	4
				QPMAIWQWGSHAM	140	4		KLFLLLLDLYHAQ	7	1										TYATSHNPPGADS	2	1
				QPMIPSMYQYPGF	14	6		KLFMDFRFQAPRQ	2	5										TYAYLPWVQEFAL	4	6
				QPMLSVLRIWRPY	4	6		KLFPWSCCRLEQI	2	-1										TYCFRHEGASHHW	1	3
				QPMVALTISSREV	15	4		KLFRAMQVHLLQT	11	2										TYCIVGALRTLKW	11	1
				QPNHLLRSQLPLQ	7	5		KLFSSLLLMEGFQ	3	1										TYDFRLETGPISV	23	3
				QPNSPISPDTSSG	3	-1		KLFTLALMSIPQV	8	1										TYDILQNLAAHLF	4	1
				QPNTYLSPAVFLM	13	1		KLFTTFIAGKADF	1	-1										TYDLYILKSVMSY	65	3
				QPNVDQQQCIAHY	27	-1		KLFVMQKSGWYPL	5	4										TYDTVYQLQRSPQ	155	5
				QPPCLWTQPNSWL	2	4		KLFWPQGLFAVRP	1	7										TYDYALIVLLPQF	3	5
				QPPMMWNNVWGLA	1	3		KLFYTPPRMKEYH	1	3										TYELALSGTVPGS	216	3
				QPPRFRSWPGPKA	29	4		KLGCWERTKFSRL	1	4										TYFNMDALARAQW	30	2
				QPPRFRSWSGPTA	1	4		KLGFSSLMVSRLS	1	6										TYGGARSLLAAAP	18	1
				QPPTGCFIQWAVL	1	6		KLGISYLRPLNCP	2	1										TYGLMLSTLSHRK	2	1
				QPPTPLLTQQQAM	22	5		KLGIYAANTVCKR	23	1										TYGWGILVTNKGL	1	3
				QPQAAYPTTQFLQ	1	-1		KLGLMSAGAYPKL	2	4										TYGWGILVTNTGA	263	3
				QPQIFVGLGLRMQ	2	1		KLGLWYGSQPLLA	3	5										TYHLKLIWGLVAS	8	3
				QPQRILMWQGERT	2	4		KLGLYIHTWNHCL	1	-1										TYHSSCCGRRFQK	6	-1
				QPRGGSRLRPYYL	93	7		KLGMTGSLLQLSY	10	3										TYIHLNTNVAQDL	47	1
				QPRIDNPVLTTKS	6	7		KLGPVSSNFALVE	1	3										TYIIQVLEHHMNP	1	6
				QPRLLALKELPLY	117	3		KLGQLFWGRVDLV	3	1										TYILVWRALQTIC	1	5
				QPRLTANELHGQS	8	-1		KLGRLVALRLLPG	15	4										TYIMLWRSLPQQS	12	2
				QPRMMTNYGLNAP	31	1		KLGSCPLLMDAFM	17	1										TYKVKLYCWMITQ	4	6
				QPRMTMWQSAPLS	4	3		KLGSLELTGLTVI	11	1										TYLIDKNQLGLSP	67	1
				QPRRKFHVGLGAD	12	3		KLGSYVGTWLQNH	7	4										TYLLRVFSSSETP	10	6
				QPRVYLAHHLTLK	4	1		KLGTLATLPFKIL	10	4										TYLMKFYDTLMAA	31	3
				QPSATLSQITTSV	6	-1		KLGVLWRETWPRL	1	4										TYLMKIYDTLMPA	1	6
				QPSIATIFWTLLW	9	6		KLHFVMIKLQNLR	10	3										TYLMQSVQTSFGA	6	1
				QPSLKLGHTASQV	3	1		KLHHHLYRLLLIN	27	1										TYLNMQAMVNDLN	1	7
				QPSPMFQATQHSP	5	-1		KLHIFAWHNKLGE	3	-1										TYLPWSSLKTNNS	12	4
				QPSPPRSNMVVYL	31	1		KLHISFGSLRNIH	2	3										TYLVSIFVSAGTV	4	6
				QPSQVQPMHLAQY	2	1		KLHLAIPFLVAGS	18	2										TYMDLRTLWSRWM	3	1
				QPSRQWEGQSTPI	1	-1		KLHLGGLSLLHCP	3	1										TYMIQVLEHQMNP	73	6
				QPTAPSVIVYMMH	9	6		KLHLMQIGSYRWL	15	6										TYNHLSPMRATVH	34	1
				QPTGRFFRSPQLT	11	3		KLHLTLLSYLWKN	1	1										TYNKLPIRAMVAM	185	6
				QPTPCTWTCLRLW	12	3		KLHPFVASAFTPW	12	4										TYNKLPIRSMVAM	1	6
				QPTSSEVLRWQCL	23	6		KLHPRTDGIYKTD	8	-1										TYNNHNHWVIIWT	11	7
				QPTTHLVYVHNFM	1	5		KLHPWLATPWTVL	4	4										TYPFKWVVNMFTL	172	6
				QPTTTSTFGPTEL	11	-1		KLHQQTLFWRPLS	3	6										TYPFSHQPVPISP	1	3
				QPTVHVTMHYNWL	1	5		KLHRVFWLTSRNL	1	6										TYPFWSYRNTGSN	25	6
				QPVFHCRFVCKNY	39	-1		KLHVIWFDVCHSA	1	-1										TYPIWVQMLSNRG	63	4
				QPVHWRHLNLCTL	9	1		KLHVTFAAQRLNK	1	5										TYPRWKILPNVMG	47	4
				QPVIVLYMQLKAL	26	3		KLHYRAPSWPSLR	1	3										TYPRYRYSPFDNL	4	6
				QPVRLYAMMRVLP	64	2		KLIAPPFLNASAR	1	1										TYQWAGNPLPIGA	515	1
				QPVRVCSQSPGAR	6	-1		KLIDSAMSHLLGP	2	1										TYRAMRTNPHLRP	4	1
				QPVRWLNFESSTF	1	1		KLIEPALLTPCNW	4	1										TYRGMPSYNAQSP	5	1
				QPVSFRPLRGLKL	116	4		KLIHLHLGTIDDL	7	1										TYRLLPWINEIAT	21	3
				QPWFLLWSPLFTR	21	3		KLILSPILRERWP	1	1										TYRLSYVVDASPL	1	5
				QPYAVRYMGVCPM	1	4		KLIMEWECPFKSF	1	-1										TYRNGAMRTSHNP	2	6
				QPYHARLYTARAA	1	4		KLIPKLQPLRNLI	3	3										TYRPWPVPDYSLI	37	-1
				QPYLQWLSVTRMN	41	3		KLIPQLGELRWTP	6	5										TYRSVRILRMKPL	3	6
				QPYLSRFILFYLS	4	3		KLIQATNLGVLYL	1	7										TYRTRWKTMPNFN	16	5
				QQARCWLHWLAPN	4	6		KLIQFLNDALHLS	1	4										TYRVTGFTLQITN	20	6
				QQCISFHVVAAYA	8	5		KLIQHCVMTTSTI	1	7										TYRWGSSSSNRAK	36	3
				QQDSLWFNMYLLS	3	6		KLIQIFLLLNRIH	4	6										TYSCGSSSSNRAK	1	-1
				QQDTLILYPGLRR	5	4		KLITLSVRVMQMF	1	1										TYSELCWPLRILI	1	-1
				QQDVDVRRMLAWT	1	5		KLIWSTWEPFVTS	1	1										TYSSWIYAQSEWH	4	-1
				QQFCIYHQLLLVT	8	2		KLKALPMKWGLTP	1	1										TYSWIVTLPLGEP	8	1
				QQGLRLLHGPSLA	62	3		KLKFEGFRSPTNW	1	1										TYTFIEETNMVAF	145	3
				QQGLTLLHGPSLP	1	3		KLKGHTRMATRHP	7	7										TYTTITFYLMPNL	72	6
				QQGNDIRKKLIVY	9	-1		KLKHSFMCYLTYR	2	1										TYVLWFTNVGRLD	6	1
				QQHDSQDMYWTCS	22	-1		KLKLNPLMLYMRY	1	1										TYWLLGQDVCYAR	1	3
				QQHKGWLRWRLWF	4	5		KLKPNPLMFYMWY	6	1										TYWSITGVNHAGR	9	2
				QQHRGNKQRMWHY	12	-1		KLKQGFGQLWVGL	1	7										TYWTMQNNYSLEY	4	1
				QQHRLSFPKLRSF	34	4		KLKSIMLSVLLAT	1	5										TYYAFSRAHNQVS	5	4
				QQISMLIMLPIHF	41	2		KLKTFMTLKLNEL	27	4										TYYITVLVLMAIA	1	2
				QQITHMSYNPMNW	1	2		KLKTRWTTVPLLW	7	5										TYYLEMWETLFGN	16	3
				QQITMMHARPLAH	17	2		KLKVLQSQQLHRM	55	4										TYYNFERSGRSRR	1	2
				QQIVVLLPRPPSV	2	4		KLKWCLWPPLNTR	6	1										VAALWGLVTVQFA	22	4
				QQIYVLMFFDTML	1	5		KLKWGYMQWLKNG	15	1										VAAVICDHNPRPY	1	3
				QQKLEQALRLVLW	1	7		KLKWLMAPARWTP	24	5										VAAYGRITNALGR	21	3
				QQKNDGFLNWRYP	9	6		KLKWYPVPAPLKR	7	5										VADYRFSPMTALV	4	5
				QQLAYHLGWQALM	42	2		KLLAHRFGVPPDI	5	1										VAEIAVAANAVPW	4	3
				QQLRPSPAQELMM	1	2		KLLAISWIPPIRS	1	1										VAEWWRFRYDRAN	1	6
				QQLRRYLIIQMKK	7	2		KLLAPPRWSPLLT	2	2										VAFLAAWRRMVPA	1	6
				QQLSIRWFSLMVA	2	4		KLLASPILFIPLP	7	1										VAFPVPALALKAP	40	3
				QQLWVVRSYRMWT	5	2		KLLCRYLPMWHLP	2	4										VAGKRLLVDVALL	2	5
				QQMLIWAKIMSLR	27	3		KLLFAFVPVDLTS	4	5										VAGPWRIRGAPTV	10	6
				QQNIPFANAPERA	6	-1		KLLGEGNVVWPWG	1	1										VAGRGPMVRRPAC	4	-1
				QQNPPVSVNLVAS	16	7		KLLGLRAARLTFA	1	1										VAGRQCSSWCPAS	1	-1
				QQPCRWRGWAHDS	5	2		KLLIPPLSWLFSY	4	1										VAGWNLIDTAQVH	4	3
				QQPLLALLHLYVQ	15	3		KLLIQLDWPLSLG	8	2										VAHLLAIWLQTSP	106	6
				QQPMIVRYLMRID	117	3		KLLIVAIASLPCP	12	1										VAHLWPMLAPIGK	7	3
				QQRGQKALCLWLN	4	7		KLLLALRISMWRR	4	2										VAHWPVWAVDTSL	19	6
				QQRPYIYWRGPHM	3	4		KLLLGYFPSQNLI	4	1										VAIRAEGSVKMST	1	2
				QQRVKNVRDIRVW	20	3		KLLLHLMVNSRFV	3	1										VAKARVILTWGDM	2	-1
				QQSRCWPGQRLLL	15	3		KLLLIWPYPIPWD	26	2										VAKWSFRVLVALI	3	5
				QQTRDYWKQMPNL	1	6		KLLLLLASVWQPR	1	1										VALIAWTNPAFVS	5	2
				QQTSHSARQFAKI	3	-1		KLLLLWQMHEALP	3	3										VALLPAYARQSAP	2	6
				QQVAWRSLPLRIT	1	2		KLLLMVFPQVAPT	49	1										VALMSAQVMESTS	1	0
				QQVCCATLRWRPP	30	7		KLLLPMMTVFVVP	1	1										VALNYFWTLLMHS	6	2
				QQVHPQLQWRLVR	1	2		KLLMLVTSWQASQ	1	3										VALRPAAVPRARF	193	2
				QQVYHNYRHTRVP	1	3		KLLMVLATLPKIP	5	3										VALWLDMLARAAA	3	7
				QQWAHYRCPAVHH	4	2		KLLPAIMVPMPKR	12	1										VAMGLAWRPAGNA	1	6
				QQWSPNVVEWMNF	40	6		KLLPPFQWGRLML	4	5										VAMIFWKVPRETA	1	-1
				QQYNQEFAPLVWP	1	6		KLLPVCALAPMPA	1	1										VAMILNYLGVMTR	1	0
				QRAFAGVPSLVNY	7	3		KLLQMNAAMAVPP	6	1										VAMMGSFLSLFYR	3	0
				QRAGPLLIFWPPV	6	5		KLLQVAQQFPLSP	3	4										VAMRFQRAVLARV	20	2
				QRAIEVSDAFTHT	4	-1		KLLQYGERGLTYH	3	-1										VAMRNMLPMLRAL	1	2
				QRALALLSFHWIT	11	3		KLLRGSRYMGRSR	1	2										VAMWLMQCKSLWS	1	4
				QRALGVYAMKAAY	86	3		KLLRVGQSLIWIG	9	1										VANALTPLSWPAL	25	0
				QRAQSTIKILVAV	1	6		KLLRVYTLQALVN	10	2										VAPAVRLLLLGTN	35	6
				QRATIFQNYNAAV	8	2		KLLRWGPVLGPVP	4	2										VAPRRMMPMMNSV	10	5
				QRAYRAYNGYRMA	112	3		KLLSPLYATFRFP	1	1										VAPSIDVPQISTW	1	-1
				QRCKSANMAHAVL	5	-1		KLLSSTHWANEWI	2	2										VAPWAKMPIMTAF	38	3
				QRCMLYMWDAMTP	3	4		KLLSVDWMVPPLI	2	1										VAPWRGSAGPYAW	4	3
				QRCPKRRKSRRLR	1	3		KLLTIWGLWFLTP	3	4										VAQHLCFWFMGVL	19	6
				QRCRRTFRKTQTK	1	-1		KLLTYPMLIAVPM	1	1										VAQIGRATTSESD	3	3
				QRCVRLVLYMRRL	2	5		KLLVMGASQGQRL	2	1										VAQSLRGDNTLNA	3	4
				QRCYCRISPMVHY	1	6		KLLVQLLSSANRS	2	1										VAREGNPAARRPG	1	0
				QRDASIDYPNWDI	26	-1		KLLVWRALHTFDF	3	1										VARELRILSPMMM	30	4
				QRDELLENALETR	9	-1		KLLWGTALKTYFF	4	2										VARFRSVRANSGV	1	3
				QRDPQGGAKWVPP	11	6		KLLWKLSTYKSDS	3	3										VARGFALMTNPIP	134	4
				QRDTRRLRHFSLY	2	6		KLLWLPEQLLRSG	3	3										VARGLLHLGSMAA	126	4
				QRDVPWTLRMWPY	6	7		KLLWNPLPAWLPA	4	1										VARHWQWVQAPPA	23	4
				QREICWRLAYKPW	1	6		KLLWRLTNTPAMW	1	3										VARTAAKAPVCST	2	-1
				QREMSPFLHYHPL	25	6		KLLWTFYIPFRFT	1	1										VARVPMLRWLTPL	15	6
				QRESGFLSIDITD	3	-1		KLLWTGMRSETLW	4	1										VARWRFVHLHNCP	12	5
				QRFGAYRSLPARE	12	2		KLLYAGLYLYDVF	1	1										VARYRPMGSLFLP	100	3
				QRFHVLIMISRRS	81	4		KLLYGYRLYFYPC	3	2										VASPVPVRRLRLK	6	-1
				QRFLNVKPYEGYA	6	5		KLLYVVQLQSWSA	3	2										VASQLPLLVWRRE	1	0
				QRFNANGVQLAMP	2	7		KLMAMRNPPDQLH	3	1										VASRLSFVMQVPN	474	6
				QRFNRYNSKPVLW	4	2		KLMAWTPLLGLPG	2	2										VASVPWLLMMAIS	4	5
				QRFRVLQLFKTPM	4	5		KLMDINYSLFFSE	1	1										VATFSLQLTHSAF	3	3
				QRGFKWRMGPHVA	281	3		KLMFLAWLASGKK	8	1										VATLFKWSYAPIA	1	4
				QRGGHRHIVSYNA	91	7		KLMGWSLDLEIIW	10	1										VATPRWSSSGSNP	7	5
				QRGIASWLGPRTL	5	3		KLMMLWMNLSETP	14	3										VAVGLAYVQAVVA	16	4
				QRGKYLNWIQPRR	81	5		KLMSNHVLIMRLT	14	1										VAVLRIWLNIRPS	17	3
				QRGLIRIWRKPMA	1	4		KLMSPSLQVWCCM	4	1										VAVLVIWYTEKNM	4	6
				QRGLKLLAIYEAQ	13	6		KLMSRSVCGSLVP	1	-1										VAVPVELRQWSPR	8	6
				QRGMLRWWADIRA	12	4		KLMTHSGVRYMNV	16	4										VAVRGAWVFPAWP	18	2
				QRGMSVIGYQVSP	1	5		KLMVAPLTNTHPV	1	1										VAVVHYQQVPCGN	7	3
				QRGQGVPHLCQRG	1	-1		KLMVLAALVTLPN	16	2										VAWIALTNERSRM	9	2
				QRGRITVWTSNIS	7	4		KLMVVAAHWSPTT	1	3										VAWLWMMRTNAMV	17	3
				QRGRLRWFALTSS	2	4		KLMYANYKPWRRG	2	1										VAWRTFPCNPAGD	9	2
				QRGRQLRVVALYL	5	5		KLNFPDLHMWIPV	2	1										VAWVMQVAHAGDK	10	2
				QRGRTLLRLLRWI	6	6		KLNISNPNKLQEI	3	1										VAYAVREIALQRP	5	7
				QRGRVRAWPQMIA	1	4		KLNLRIYTYLTTP	1	3										VAYLRLVPALLGL	895	3
				QRGRVRAWPQVIA	157	4		KLNPLLTILLTLS	3	3										VAYVMYNMNSYHH	4	-1
				QRGVRLWLQHRIP	26	3		KLNRPATFKDVTF	1	7										VCCYFAWRNQMAA	1	6
				QRHCHTYRAMGSL	1	6		KLNRYKPSRWHSL	11	4										VCELVGERSMPGA	14	3
				QRHIRNYWRLGKL	4	4		KLNSCFMHMPWNP	1	5										VCFIHLGALKCSV	1	2
				QRHIVFYSHPFLG	1	3		KLPGDYGRSDWAY	1	-1										VCFTLLMNHFAQT	1	2
				QRHLAPYYYAYLS	42	3		KLPGYNLVWELVL	23	6										VCGLRAILSPPGH	23	3
				QRHLRPYRMTHLK	1	3		KLPIACPLLRTLQ	2	3										VCHIFLSLANARA	9	4
				QRHLRWTRPKRVS	4	3		KLPLETDPQWSDK	1	-1										VCKSVQTGTTADR	1	-1
				QRHRVRLLRAQAA	8	4		KLPLLVTFAIRMS	1	2										VCLELRMNMMPPM	1	6
				QRIASWLLPTLLG	18	2		KLPLMWQKFRRRS	2	3										VCLSFLRSALTPH	1	5
				QRIAVIQCNWCHT	1	-1		KLPLYSMMWHRIR	1	3										VCLTSLELNWTEP	35	5
				QRIGASVHIFLVW	11	6		KLPMAPPGYCRLD	6	3										VCMRRMKHRRRRR	4	-1
				QRIIFRPPTALQQ	66	2		KLPRGYQSFLPLG	1	3										VCRNAPDMLFNGF	16	-1
				QRIKIDRFMGGQV	1	4		KLPRLGTSTTRIS	2	3										VCRNCPPLAFYPQ	133	0
				QRIKIERFMGGPV	79	4		KLPRTVRQSPFLV	5	5										VCRPLPVPEVLLT	11	-1
				QRIMLMESFPLPW	41	2		KLPWEGGVYLIAS	7	3										VCRRSFFWIIPMP	1	5
				QRIRITRNIWAWV	23	2		KLPWSEFLMLDDL	12	1										VCRTSPDNPWTFP	3	-1
				QRISILIMLPIHF	1	2		KLQALALQSLHKP	1	1										VCRVTPPLMWRPW	46	0
				QRISYWRAWSPVT	18	2		KLQAMLSPFMKGP	2	4										VCRWDMAIVQYAH	26	3
				QRITRYANRQMAN	128	2		KLQAMMQNVFRMT	1	4										VCSRGRIRRCGTP	9	6
				QRIVKFLCSFILE	4	3		KLQCMGERGFVQR	2	-1										VCSRHRLRIMLNI	23	6
				QRIVLWREMTKMT	14	2		KLQGLTLHNTRTV	2	1										VCTNPRLMGDITV	1	6
				QRIVPWTLWYDMI	2	2		KLQGVLGTEFARM	23	4										VCWHLPYNIVRTL	8	6
				QRIYIWTGPIVAE	18	2		KLQIKLTLYANLY	5	3										VCWRFRANANADA	10	4
				QRKHHEKRYQALC	1	-1		KLQILTLLLSKYL	1	6										VDAHAWPSREEGM	14	-1
				QRKHHVKCYQALC	19	5		KLQIVGKLLSGWP	25	7										VDAIRVQRTYVVY	9	3
				QRKKGLLMAARMA	1	4		KLQLLGVAHRVIS	2	3										VDALIILGINVPY	111	3
				QRKRPITNYLIRC	3	2		KLQLMRAAWETLD	4	3										VDARYLLRQIPAN	1	6
				QRKVRNWTLMAIK	5	3		KLQPWTLPNWEIF	2	1										VDDGGWMIMSNIR	81	5
				QRLALILSPPLSP	54	2		KLQRGSQMVDLNL	3	7										VDEWRCMLMRGAS	1	7
				QRLAMGMRRLLLF	16	6		KLQRGVWAAVVLA	7	6										VDGLWLDKVWLAL	7	3
				QRLAVYAPKWIPP	12	2		KLQRPFKSIWFIM	4	5										VDKLRTDGSPSAV	2	3
				QRLHLLPPWRHVI	5	2		KLQRVAPLITVEF	3	1										VDLLAMMYAEHTP	4	6
				QRLIRFKCSKCVL	34	-1		KLQTISRAEMLGM	2	4										VDLRWGTYFGEAP	3	7
				QRLKHVPAVIFHK	1	2		KLQVQFFRTPMSL	3	1										VDLTISAPEVMWA	1	2
				QRLKHVPAVILHN	2	2		KLQWAFTQLAEQI	1	3										VDLYLEDSMASVQ	1	2
				QRLLLPNRLLLKK	19	1		KLQWINLMLPAVA	16	1										VDMTMHWLAALNA	26	6
				QRLLLSSLLTLNR	1	2		KLQWLGWSLVWVP	10	1										VDPALESQHNPRS	1	4
				QRLLPYRAVQKLS	10	2		KLQYLNAMKMGTF	14	1										VDPALVFQHNPRS	151	4
				QRLMLIRVAPGLQ	22	3		KLRAGCIPGYASS	1	1										VDPGIEQALARRP	2	-1
				QRLMPYWHPIVNG	4	2		KLRCLVYLLLTLV	2	4										VDQCFRWAQQLTP	6	6
				QRLMYAWQRPVLL	76	3		KLRFLAHLPNLYT	1	3										VDQHISYCTVLLL	1	4
				QRLNLYHFVKLVN	99	2		KLRFLHYPTLAML	14	1										VDRCMRAERAALS	2	4
				QRLQLMMLAYGLA	2	6		KLRGAQWPRLRAP	48	1										VDRLMWSNTPRGT	8	3
				QRLRCLNMNLCTS	3	2		KLRGEVYALYQAT	3	1										VDRTFILVMPLLN	7	4
				QRLRLCHRLYSYP	6	6		KLRGTVWVSLYLA	3	1										VDRTYKGLVTLTA	1	4
				QRLRQVLNWAWLE	53	2		KLRHRTLEFIACS	1	1										VDRVGFWRHMCNI	2	6
				QRLSIGFALRTYT	4	2		KLRHVVWSNSYPD	7	1										VDSVRMAGAMAAM	47	3
				QRLSIYRSGRGGI	10	2		KLRIMWLAILVRT	2	1										VDSYSLGTTPQAG	52	3
				QRLSLYYHPKFFY	6	2		KLRIQPLAPWHPV	28	1										VDTGFLWLRPAKA	2	4
				QRLSRAMNAALVQ	1	2		KLRISTFWPPSWA	6	1										VDTLSVINAMGVN	440	6
				QRLSRNIKSSDER	3	-1		KLRITILYGLLRH	2	1										VDWFRVMCAQLQR	131	3
				QRLTPFWSGLVFQ	112	2		KLRLALLPQYEGW	1	1										VDWIGLASNWASL	38	2
				QRLVPYPRLRKET	4	2		KLRLGRWGRWPAA	6	1										VDWMLELQSVNLM	2	4
				QRLVRPRVRRYNL	5	7		KLRLLMALCYRAM	3	1										VDYLWPFVMQNTR	3	6
				QRLVVNRYNAHPA	242	4		KLRLRLCNVLPVL	11	3										VEADSWWFLMHAN	35	6
				QRLWFLNQPNYPV	5	4		KLRLSPPKHLHVL	7	1										VEAFALMRPEWGV	3	3
				QRLYANPQALGER	4	0		KLRLSPVRSFRLL	3	1										VEAMSNPGAVGPW	2	0
				QRLYLPRNMKLNA	7	2		KLRLSQSVPLVLR	1	3										VEAWANCVPELSW	27	3
				QRMKANCIQITNY	3	-1		KLRLTGWDALSGR	1	1										VEAWMVDATVWGV	1	3
				QRMLYYPPLRLLR	51	2		KLRLWPYQQIPRS	9	1										VEAWRVDATVWGV	4	3
				QRMPKMHRYVNKK	69	5		KLRMAHHGSWMAL	6	4										VEFCSQAPLLPMI	7	2
				QRMQVYKCHVLAS	6	2		KLRMDSHWNPMLS	1	2										VEFLVTHVPPARP	15	2
				QRMRLDFAQLAIL	4	6		KLRMTALIIRLWS	1	1										VEFRLDMVRSWLE	8	-1
				QRMRLGAWIPMWF	3	4		KLRNEYSPWAMNF	2	7										VEHCCAGPLRRLS	2	-1
				QRMRLYQLSMLPR	72	2		KLRPYLSSLGWFS	1	5										VEHSRLYAADMSL	4	6
				QRMSWYHALIPLS	6	2		KLRQCWYRHQPWY	1	6										VEHSYLQCAWIRM	1	-1
				QRMTWNGVTRMLR	24	7		KLRQEHLRTIQPL	1	6										VEILILWRFESNV	8	6
				QRMVRVYSGRVLP	102	3		KLRRVQLLALVRT	5	1										VEIPRWALFGSAL	3	5
				QRNIVVRMNLAAA	3	3		KLRRWTYSITTEP	3	1										VEIRINLNRDSTI	2	6
				QRNKMDRRLVVWP	60	6		KLRSNDLLQIVYF	2	1										VELDVSGLAYAVS	1	7
				QRNKVRIYQWPRS	41	4		KLRSNTLIVLYRP	11	1										VELHPVPAAQPYP	6	0
				QRNRRLKNYKSKL	2	5		KLRSPQYRQWVAQ	4	1										VELIHIVAQSAFS	5	2
				QRNYHIELTSPYE	26	-1		KLRSSLPMAICLR	1	1										VELLCYELSLHAT	37	3
				QRPAMQPIMLLMP	8	7		KLRSSSFAMSSLP	5	1										VELLIFILSVHKS	2	4
				QRPEIMVWSPKNY	41	6		KLRTAPMAVPVFR	6	1										VELMVQLAINSYR	1	2
				QRPFQAYEFNLML	1	-1		KLRTLAYQHLDRL	2	1										VELRLDSGPLGLL	60	2
				QRPFQAYKLQLWG	59	3		KLRTQQSFCTVPV	1	2										VELRLKQYNPLLR	1	-1
				QRPIKGYRNSRIR	147	3		KLRWSEARPLLPY	1	1										VELRLLSSMAQLH	2	2
				QRPIRLFHTPQGV	19	3		KLRWSNEAWCALS	26	3										VELRMYHLQDVHS	10	5
				QRPLPGIAWYSPP	7	6		KLSCFTYESFAHW	1	4										VELTILRNMGATP	39	2
				QRPMIVRYLMHID	1	-1		KLSCNTSPLAGLF	1	7										VELTWQPYVSGPL	22	6
				QRPMRMLVLANSP	1	6		KLSDPSLMRNIPR	6	1										VELWRPLSPARAR	18	3
				QRPPSMLLTWNSL	10	6		KLSGLILFRPPMW	1	7										VEMIHWPSPEKYL	16	-1
				QRPRKTASILCTP	15	-1		KLSHSPGTWLPYP	4	3										VEMTPPYILAVSP	17	6
				QRPRVWRVVIYAN	69	7		KLSHTLMVALNRG	3	1										VENFKFDESNQSR	1	3
				QRPVPMTFWPNLL	6	5		KLSIHTHIWRLLR	1	3										VEPHLRHQGSAAQ	166	4
				QRPVQWRKMMALT	21	3		KLSKVYRFRPLLW	3	7										VEPLWSIHAVNLS	2	4
				QRPWVAPISWFRL	51	7		KLSLLLQMRALQL	6	4										VEPMWFWTVSPVS	4	4
				QRQMMNYIGRSHR	2	3		KLSLLQALLKMAW	2	3										VEPRYKQTVPVAA	1	4
				QRQTHFASQQPKT	13	-1		KLSMLYQLLSDNL	5	7										VEPSWLAIAVQMN	8	7
				QRQVRTYMDKHLR	15	3		KLSPFQNYAFRMF	34	4										VEQLREGSVPLAA	1	3
				QRQWHRMWAWESY	7	6		KLSPHGITFNLLL	4	6										VEQWQWMAARPGA	33	3
				QRQYILLHSKGRA	1	5		KLSPMPLFMRMPV	77	1										VERFIRPLGSMPQ	16	4
				QRRAAWVRPMRLK	75	3		KLSPVPLFMRMTG	1	1										VERLDRSVRMTNP	1	7
				QRRCRGQGISWIL	1	-1		KLSPWMPMFDVTS	1	-1										VERLDTIVRMTNP	995	6
				QRRKSLKFWPPRA	1	5		KLSQFLPTDLNFA	1	1										VERLLRVDRESLR	1	-1
				QRRKSVKFWPPMA	7	5		KLSVLRLDPMSDL	1	4										VERPWSLSHEPNP	44	6
				QRRLELYSVWRAM	29	3		KLSVQLTCWANLP	5	3										VERTFKPWRRRSD	8	-1
				QRRLSVLKGLMPW	3	3		KLSYGHLFVCSPW	1	7										VERTWCIVRDSCV	3	-1
				QRRMLSYPRPVLL	1	3		KLSYRWFWSLAKQ	1	1										VERVFSWLCGRFS	32	-1
				QRRMLWIRPGRSP	16	6		KLTAMLLLNILRV	2	1										VERYLGDDKSNKL	3	-1
				QRRNPKASRYVAC	1	-1		KLTCYEGNMPLVI	4	4										VESHLRHQGSAAQ	1	4
				QRRPRMMGWPPSP	42	5		KLTFAMLFYIEAQ	2	1										VESPWAWTWCAVC	56	-1
				QRRPSMLGWPPSP	1	5		KLTFLGQQLPRKL	17	4										VETWDLRASDTLR	85	5
				QRRRLRWPRLRVL	50	4		KLTFTLPSSMEMV	6	1										VEVHLLYHDMRMR	1	-1
				QRRRPHRKLLAWR	4	1		KLTLANTGFMKIM	16	3										VEWIFLPLNGFTD	4	-1
				QRRRTTPHPAKML	16	1		KLTLEMATYNVMP	5	3										VEWLLSNSNPQQS	1	2
				QRRSRMMEWPPSP	1	5		KLTLFPYDLFVMP	2	1										VEYFAEDHATAFN	3	-1
				QRRSTWWKNFMCE	17	-1		KLTLHNLHPLLLV	28	3										VEYGWATHDRLWA	1	-1
				QRRSVFGFRGRIL	26	4		KLTLWSDEWLMLE	9	3										VEYLWLMPNSGDI	70	2
				QRRTPHVPVMHYY	42	-1		KLTNSALNIYPMV	2	1										VEYQLMNVDAQRP	1	4
				QRRVAIYLRNPLR	4	3		KLTPAIFLKGMDS	3	1										VFALYALENLRGL	58	3
				QRSAFRAWPRWTN	1	1		KLTPGGTFLLYCV	9	1										VFANLHNSASRAF	1	1
				QRSAKAHSRRLKQ	3	-1		KLTQICYPGPDNP	1	1										VFATLWILDWPMI	34	5
				QRSENKLLPYHIP	6	6		KLTQILTLWLSNP	10	7										VFAYCPALLLAPV	6	7
				QRSHLRRKIGIWQ	1	-1		KLTRDRVMNNVCM	1	-1										VFAYMNNNELVHD	22	1
				QRSKPFIMWRAGM	2	5		KLTRDWTMMVMRH	5	5										VFEILRINCGVGA	31	4
				QRTHIHAYIVMNH	13	-1		KLTRFLTLFDGKV	4	-1										VFELSNAQTPPQY	355	3
				QRTLRPYRMTHLK	16	3		KLTSAFFTLPWHV	1	1										VFELSNEQTPPQY	2	3
				QRTMAGFNNFSVL	21	3		KLTSQEWPLLSDW	2	1										VFELSNSQTPPQY	1	3
				QRTNMRQIRQYMN	72	7		KLTTLAPLWLQGF	5	1										VFFKGFQSNSAAP	299	2
				QRTQLLCYRLPWP	14	4		KLTTLFGHVSLPA	1	5										VFGPWTPSLNAES	11	4
				QRTRINPPRVYSY	1	1		KLTWMHAQLWGNR	2	1										VFGRLVNLRQGRI	3	1
				QRTRLRWFAPAIA	42	4		KLTWTNVRILRAV	3	1										VFHSRALMILRPN	18	6
				QRTVWYLPNLTCR	5	3		KLTYFSQFYRRDC	3	-1										VFIFVAPRLGHDT	14	1
				QRTWRSMRITFRF	2	0		KLVFSRFNWGQRQ	5	1										VFIMWLQATAAQD	84	3
				QRVENAHDNLVSE	2	-1		KLVGPIPWATLSP	1	2										VFIQQDSVLAVAG	32	1
				QRVGAPSPSTRIW	2	3		KLVHADAFISLDR	6	2										VFIVLGLCQARND	2	1
				QRVGYIMWRAYAR	5	4		KLVHGRILMFNPC	11	1										VFKADLGLSSPSY	4	1
				QRVHVYKNYKRWW	12	2		KLVHSDNLYKVMF	2	7										VFKFKIQGMTPLV	5	5
				QRVNMFLWRMHTL	1	4		KLVISPLKSQLIS	2	1										VFKPMMAIGRVGQ	3	-1
				QRVRLMVRVRLSL	1	2		KLVLGIHHLQLAP	1	3										VFLADTLLGNPRN	16	0
				QRVRPYRGSNSPG	39	2		KLVLLGFSTVLCP	2	1										VFLGVGVIKAKSY	10	1
				QRVRSWRVRLVHR	98	2		KLVLTGWDDVMIW	3	1										VFLHLGTTPSLAQ	25	1
				QRVRSYSGSNSPG	1	2		KLVMAFLQQAMDP	3	1										VFLILCSNMQASN	87	2
				QRVTLFMWLGRAT	28	4		KLVNAGFASSFSW	6	1										VFLISWQRVSSLR	7	5
				QRVVWQYYGLSRL	27	4		KLVPLDTLPWPEI	1	4										VFLLHSPLDAVRQ	11	1
				QRVWVNYLTNLEV	2	4		KLVPWKHTRPMRL	2	4										VFLLLFLKSAEGA	17	3
				QRWGSACAWQPFF	27	-1		KLVRPPYALPRFL	11	6										VFLLRTWFRADTI	21	7
				QRWITFLAWRRRG	2	5		KLVTQCGVMVATG	1	-1										VFLLVSVFGALGA	2	1
				QRWLNHIYNIRGA	138	6		KLVTWQTPAEHAL	7	7										VFLMEMPNPPVVI	3	1
				QRWVLETGPCGLP	2	-1		KLVVPMWRSLQPL	5	1										VFLRGTRTFLGLT	1	2
				QRWYTWWRAWPAV	30	3		KLVWALLHNRVRE	2	1										VFLTRWWKTITSP	5	6
				QRYLGMARLLVLY	1	3		KLVWLLAQTMHSI	11	1										VFLVLTIDQTPGG	19	4
				QRYLIPASNQALN	1	3		KLWCRSPYHLVDQ	3	2										VFMLNGPAIAKSS	1	1
				QRYLTFPGPLAYY	4	2		KLWCTFPIIAWSP	3	5										VFNTRAYNVAATP	24	6
				QRYNRNEGRVLRY	22	7		KLWDRFLKWELHP	3	6										VFQGAASPQGYVL	1	1
				QRYNYAMLKSFLL	110	4		KLWGTRWFRAQLH	2	1										VFQLDLSRSLLVA	1	3
				QRYPGRARLLVLY	70	6		KLWKLHNLHQILP	1	7										VFQMMCPMRSDTQ	5	1
				QRYVLRLFLQAKV	5	4		KLWLQPIYFRKAG	3	3										VFQNGAPPRLLVF	4	1
				QSAAIKPLMYLKL	96	4		KLWLVTLPWRSPK	2	3										VFQRVWTNWSTRV	3	1
				QSACTPCARWLRL	6	7		KLWLWMVSVVYNP	2	5										VFQWLCHITLSGW	15	3
				QSAFSPRRIQFYR	65	5		KLWMISAQCIPNS	1	-1										VFQWLIANSTPKQ	26	4
				QSAGSSLCIPTKN	1	-1		KLWMLALPAGLQE	3	2										VFRGLSNLDGFPR	14	1
				QSAIHCWECRTIR	3	-1		KLWPHRLMLLQSQ	35	1										VFRGLTPMGARVS	1	1
				QSAPTHVRIQLWR	1	6		KLWRDSLALPWLP	11	5										VFRGLTPMGSIPI	1420	1
				QSARLLGWKSLMT	30	4		KLWRNSAMLTDFL	6	2										VFRLIPAMLPESP	400	1
				QSAVLAMHALRSS	14	3		KLWRSCFNTVPGD	9	1										VFRLIPTTLPETP	1	1
				QSAVMWVRPLVRF	2	2		KLWSASPGHPTTG	1	1										VFRMKQANDPSWS	1	-1
				QSAVYTLRTYFSP	24	6		KLWSIWTPFAVPG	4	5										VFRMKRANNPSWS	1	3
				QSCAITKYQHPAM	5	4		KLWWVCDFMTRWY	6	-1										VFRMMRANDPSWS	459	1
				QSDPPNSQPHSNT	3	-1		KLYAEYSLRSLPL	1	7										VFRMRLHHKHVPL	1	-1
				QSDRVLEYNSPQA	5	4		KLYEVNGYLRPLR	4	2										VFRMRLHHQHVPL	17	5
				QSEMVLRHNPGLA	40	3		KLYFFMSPRVSTG	1	4										VFRNSRTPLQAPG	16	1
				QSEMYQHQGPIAW	20	3		KLYFLASWLQSAL	7	7										VFRPYNSNKSWRV	6	1
				QSEPSVLRWTRLK	299	5		KLYFMPLEFLNIE	4	3										VFRWMPPTFQAGH	229	1
				QSEYSKYKGMQVL	1	3		KLYFRTGNSKRVP	2	-1										VFRWSIVLIQRLL	2	1
				QSFFHWLNSLQAW	49	6		KLYGLLYLPAPTR	4	1										VFSELTLLSVEAT	5	0
				QSFLKPHLLRLGT	1	3		KLYIMVHVGTLIS	6	5										VFSHLRTQWVPIA	72	4
				QSFMVYPTAIVLY	23	2		KLYKLPTPLLLTW	8	2										VFSIGWWKDFWDR	1	-1
				QSFRFGSTNLRLW	16	3		KLYLLMWQPLDVI	6	1										VFSLNLIPLGVSW	56	1
				QSFRLRPVHIRPY	21	2		KLYPVFLNAGYLA	21	5										VFSPMFPLVAHYP	4	1
				QSFWTYLAHSARR	6	2		KLYQMLSNLITMR	5	4										VFSRMYPNHAALV	18	1
				QSGMLVWREPHGG	3	3		KLYSHPFLVRMHS	4	1										VFTHMVPAKAQVP	8	1
				QSGPATTRRFALY	25	3		KLYVNCLGSWAML	12	6										VFTIRWFSLDRNN	48	6
				QSGPLDDCFEYKQ	1	-1		KLYVVTFLFALMR	64	6										VFTLAIMRTLQSD	211	3
				QSGQPCTPALRFW	8	-1		KLYYGVYMGLPAR	5	6										VFVLSRLSSLSSD	6	3
				QSGYCHWCGWKKW	3	-1		KMAAPAMAPLWFR	3	1										VFVMGSSLMVDNR	1	1
				QSHLRVLCYWSMY	4	6		KMAGMMYGMLRVW	1	1										VFVNLMRNAWSLV	13	2
				QSHLYHWIMQHVW	171	3		KMAHCTFHSLLLT	3	6										VFVPAMMGHAQNW	1	-1
				QSHRDRWTPKTAT	2	-1		KMAIKNSVWLMVP	23	3										VFVWGPYIIDTTN	203	6
				QSHTGPSPQPLYP	10	5		KMALMVNRNLGLL	3	3										VFWWLAWNTPPSR	9	3
				QSIFWFVNSIPLQ	152	3		KMAMHEIANYPLE	7	6										VFYFVVSMLTGPG	2	4
				QSIGRKYQLYVNA	45	6		KMAPLGRPWGLVW	3	3										VFYNASPAVGAQP	9	1
				QSKGRTILYVGRL	44	6		KMAQEGLPMVMLG	1	1										VFYRAYWGLEMPP	3	6
				QSKIRHNQAAGLM	2	3		KMARYFWHVISLQ	2	6										VFYYVASPNSNTY	56	1
				QSKLAWFKLPKMM	16	3		KMASAFFPGWHSW	1	1										VGAMNWLHLWSQP	1	5
				QSKVSKLAMYGAY	3	6		KMASEGLYFLRMG	13	6										VGARFVIALNSLK	21	5
				QSKWWDLICLMTF	8	-1		KMASTSWHITLHS	1	1										VGCCNRENQSCTL	18	-1
				QSLHEKPLLALYP	79	7		KMATRQRWTDSRY	1	7										VGCQILMPNMFAR	6	-1
				QSLIRPVYGLYLE	38	3		KMAYAPVMSYPPP	26	7										VGDRFHEINTPLI	4	4
				QSLMIWPSLPWAL	71	2		KMCHIDTLPMRQL	6	4										VGDTGTWHYEQNP	46	6
				QSLMLSMPDDRTA	5	-1		KMCLCFWVALAIP	1	6										VGEKLMLTGYTSP	1	6
				QSLNSLIEWMTPM	4	5		KMCYLGSLVELDG	1	3										VGEMWLIPVAKGV	1	3
				QSLQLWGFLIYTP	16	7		KMDPGTTWGNVPY	1	7										VGEPGGEAIWLRG	46	-1
				QSLRLRNMRMMPM	2	2		KMDPYVPNKWEYA	1	-1										VGEVNTRWTMASN	14	7
				QSLTILAYPASNL	3	4		KMDWLLTIPRWQG	35	5										VGFARMLPISNPL	26	5
				QSMEISWEPAWRL	1	4		KMEIALFHLDYMK	6	1										VGFLLAAVSVRGK	10	3
				QSMLRTRLTCLLF	1	3		KMESCLILKPFLT	1	5										VGFTPEMMPLAQA	5	2
				QSMNKGNRGMILR	1	-1		KMESLLFWRRLRS	1	5										VGGLDTYQIAANV	78	6
				QSMRPYGGGLLYY	29	2		KMFIIFFDIQDMC	1	-1										VGGTRFALMPPAP	235	5
				QSNLRVYKLGPVN	83	3		KMFLIPWLPQPAN	4	1										VGHNTIYLIPSML	3	5
				QSNPLQGLTLHRY	2	7		KMFLLILPRPYPC	24	2										VGHQHLGPNRKGM	93	-1
				QSNQEFPDRPMAV	5	-1		KMFLYNPQGHWEF	14	2										VGIFRCVGPAPCS	1	3
				QSPFKNHMLLYRI	15	7		KMFNVPMFLQLFK	6	2										VGIPCKFFMWFNQ	6	6
				QSPFRVFRVGPLA	9	3		KMFPSWDESTWYT	1	-1										VGIWWNIAFPQRQ	15	4
				QSPILIVRLFKGY	83	6		KMFSHEPCRILAL	1	4										VGKFNSQFANRVR	6	3
				QSPRAWHDLYLWT	5	2		KMGFWTARLNKPP	1	3										VGKKWRYAGLLTS	2	4
				QSPVIVFWGPKFP	25	3		KMGGSRWIPVQYD	27	1										VGKLKPQLNPASS	7	3
				QSPYPTAHQNSHR	7	-1		KMGNHLLVLRVAP	7	5										VGLFWMSPVPNAH	93	3
				QSQLVFRWNRRLL	401	3		KMGTLLEFEMLRS	12	4										VGLKRNQHATQVS	15	-1
				QSQVHWREFLYLE	10	3		KMGWESVLLRLAP	3	3										VGLKWELELVPPA	34	4
				QSQVVNTYNAHPA	1	4		KMGYMVLPGLSKL	10	4										VGLLIFSSTPRSW	2	3
				QSQWLRFLLLQLP	60	4		KMHEWAARPFTPL	12	4										VGLMAARTWRSYV	12	2
				QSRFMVHYTQCNT	14	-1		KMHMADLSLMVLV	16	3										VGLPSSDIRLAAL	242	7
				QSRIESDRSNGVT	6	-1		KMHMFSYARLPSG	6	4										VGLVRAAHPSGAA	4	3
				QSRLSRRGSAQRE	63	3		KMHMLLLNWWTCV	1	1										VGLWKVQGSNVCP	74	3
				QSRLSSRGSAQRV	1	3		KMHNWRPSLLTLY	3	4										VGLWTLRLQRTNS	88	5
				QSRMQQWSALLVT	5	3		KMHRILSGWLSIT	4	3										VGLYSMELTLPSL	7	3
				QSRNSFTGYRNWF	11	5		KMHWRSAGRFMGR	2	4										VGMAWASNGWSWN	6	2
				QSRPPLRLYGLLL	18	5		KMIEHPRALYLAY	2	5										VGMLPPIRLMDSG	1	6
				QSRQSTWSRWTSL	3	6		KMISMIWVLFKYH	4	1										VGMSHNKVQAAFQ	26	2
				QSRRRRLHIRIII	27	3		KMKGNRLNALMAL	15	1										VGNLLSTVNLRSG	30	3
				QSRSAGVYGSAHA	21	4		KMKLAELIVYSVE	3	1										VGNRKQLHRLLTS	3	6
				QSRSCRFLLSWRW	2	7		KMKSWISIWHMGE	1	-1										VGPFALSHGPDAA	1	3
				QSRSLQWHLLVAF	8	6		KMKTLFQFTLKLA	5	4										VGPFALSHGPVAA	61	3
				QSRSLRFRPPLHP	1	4		KMLALPPEQAEPR	2	1										VGPFALSHGPVAW	1	3
				QSRSLRFRPPLHV	7	4		KMLAMGKWLGPNQ	21	2										VGPKRWRWAASSP	7	5
				QSRTKTSQSSMVP	2	-1		KMLFAWMAYPDSR	1	3										VGPKWLYMLQATF	100	6
				QSRVEWVPPFVRA	2	2		KMLGVAILTYPNE	9	1										VGPLKGASPAQAY	37	3
				QSRWISLLRGPLA	38	4		KMLISQVPFSPVL	2	3										VGPQWIYWTSPFS	1	4
				QSRWSQPRILAWP	23	6		KMLLSPLAAPPYS	1	1										VGPRWSLAMNMLQ	389	4
				QSSAFDWSDKDML	12	-1		KMLPFTLAGYYLT	5	1										VGQLMRWGQWTLQ	1	-1
				QSSARDHCATWSS	1	-1		KMLPGAHFYNGAR	5	-1										VGQPSRERPLLFE	42	-1
				QSSKRLSPHMAVY	14	5		KMLQAPVDWVLLG	7	6										VGQRSVYRQEYNP	52	6
				QSSLVHFFPIFGV	19	4		KMLQLRFADAETP	3	1										VGQSPYFLLLHNP	51	6
				QSSMLSLHALRAL	1	6		KMLQPDMFNDLLS	3	2										VGRKQWLMNKSNY	17	5
				QSSNIIFRPLMKW	6	-1		KMLSIPLNVHRYP	26	1										VGRLMSSESLISF	25	3
				QSSPKYMNQYRQL	3	6		KMLSTIVRLWSSR	3	1										VGRMLHLRLQPNN	11	6
				QSSPVWKHQSNPR	1	5		KMLTLRTCHCLSN	1	-1										VGRPNLMSSQMSW	2	3
				QSSSFRGYRCMLS	3	4		KMLVITFPEPSGG	1	1										VGRRGFFWMIPMP	186	5
				QSSSPRTWRRARS	2	4		KMLYGLEELQTYK	1	3										VGRRGFFWMMPIP	1	6
				QSSSSHPMLRCAP	7	6		KMMGWLHFRVSNI	21	7										VGRRSKFVRLMSH	6	6
				QSTARPGQLRSYS	4	5		KMMLIQYLDIQLG	1	1										VGRSHQLRVFLGP	1	6
				QSTIGGPLLFWRI	8	7		KMMNWGLVSSLGE	1	2										VGRSPLEFARSPL	7	5
				QSTLYYINMMRIQ	7	3		KMMVAGTFLKTGG	1	2										VGRSWLALQPLNA	1	4
				QSTQRLYINHYAC	76	3		KMNCRTMLWTILL	3	6										VGSCVDYSLARNN	2	6
				QSTVVPYRTRPIR	18	3		KMNGVIWRLWSTA	7	1										VGSDRVCVAFLLS	1	7
				QSVGDAPERNLSE	1	-1		KMNLKVTFFMPKT	1	3										VGSKRWAILAPNP	10	5
				QSVSPPDNPRSHR	59	2		KMNTFPGQSFNPL	1	4										VGSMLLFLTLKCF	27	3
				QSVYKHSPNFRDK	7	-1		KMNYIIMSILKRR	1	1										VGSWLMDRTSPPR	2	3
				QSWLPRPEIRVYK	31	2		KMPIGALWWQEMT	2	3										VGSYGFTPDTSYA	1	5
				QSWPGLFAWFRGI	35	6		KMPMADTIHLTVW	2	7										VGSYKQMPGQQSP	6	3
				QSWQQRGGWIRWW	5	-1		KMPMWMSSQMKSW	4	4										VGTAAVLIIARTP	59	6
				QSYDTAPHKPTCS	24	-1		KMPQMMLWTLTLM	37	6										VGTDRRDGRGKGS	41	-1
				QSYLGAIKLWLQP	6	6		KMPVLPAAPRILS	1	3										VGTLWYDRSQLRR	1	3
				QSYLNKPQPLPWS	2	3		KMQAMTQNVFRMT	7	4										VGTPAGLSILIPA	3	6
				QSYWDVPNVIKYW	1	-1		KMQLAMTPFLRTS	34	3										VGVERDTRVSWGC	1	-1
				QTAKVSPWISHPL	232	4		KMQSLRTPMNLGL	6	4										VGVMMYDTTQPSR	4	3
				QTALYSHTHFNTT	1	-1		KMQYTRVWPLPQL	1	4										VGVWGLLLGATTL	13	6
				QTAPPREPWPANL	3	5		KMRAGRRPGPVCE	1	2										VGVYSFQLGNRGF	1	3
				QTARKLGDYLALY	8	5		KMRASWLMIETWP	4	6										VGWLCSMSNIQPG	1	2
				QTARSYFAPLVAW	2	2		KMREQRLLEIYRP	3	1										VGWRGSMSNIQPG	505	2
				QTASFTHPVADLS	1	-1		KMRETHLNQLLDL	1	1										VGYLPLVVLANVP	69	5
				QTASQNNIFTISG	9	7		KMRETHLNQLLEL	19	1										VGYMQRSKNPTVQ	2	3
				QTDMATWPPWAEH	12	3		KMRGRPYLLAKRV	3	1										VGYPAPDQRWGPA	13	-1
				QTDRTQMATYTRP	1	6		KMRIARMARDADV	1	1										VGYRFMLVMPAHT	66	2
				QTDTMSVFQVTHQ	14	-1		KMRLTNAVLAVWA	6	3										VHALMPQRVPPMR	3	3
				QTDYLQYIPLRML	156	4		KMRNWRKLEYEYL	1	7										VHAMGWDLAVSGA	1	7
				QTEAQTIAPSMAR	2	6		KMRPDKLVEWWPC	6	1										VHDFRIMNAPFGL	196	3
				QTELFSATEAGAP	7	-1		KMRPFNQSPLVNL	6	4										VHDIFRLVIDRTQ	1	6
				QTFFKLYNGSPVN	65	3		KMRPNIRPMLMLR	5	5										VHDRCRRLKTVNN	3	7
				QTFFLVYDSGHAR	1	3		KMRPVIWQWSLAL	15	6										VHFFRIGIPNPHS	1	3
				QTFKTFKGPPSCM	4	2		KMRSGGMATLGWG	11	1										VHFFRIGSLNPHS	1	2
				QTFNAHHVNATRP	3	7		KMRSHPFEGAPGS	6	1										VHFFRIGSPNPHS	204	3
				QTGCLWASLARLV	5	4		KMSALVGADWGRQ	1	4										VHFFRIGSTNPHS	1	3
				QTGHKRRQTINPL	1	5		KMSHGTLLGLEPG	23	1										VHFKHADTVECTE	1	-1
				QTGMRVYNIAIAT	2	3		KMSIARPSCFLII	4	4										VHFVRQNTNLNSV	128	2
				QTGSLSALLSNAS	1	4		KMSIMYFVVADTE	1	1										VHGPLWCAARTPF	42	5
				QTITLMWAWPMRQ	2	2		KMSKFKQRHYLDI	3	4										VHGPSLPQLLMYR	1	-1
				QTKAFHALHWREL	1	6		KMSMTTSPFAYLE	8	3										VHGSLAIQIMQSP	11	6
				QTKDHRLRTFGSP	7	6		KMSPMRFLWSLSK	4	1										VHHPRLSWEWTNH	2	5
				QTKILALPNFALR	74	3		KMSRSGPWMYIKM	1	7										VHIGKDVALPIAT	5	2
				QTKKDLRIFYMYK	315	5		KMSSILTLVLFAE	4	5										VHIGRIKNQRTLL	2	5
				QTKLYWNLMLPTR	4	1		KMSVQCLRFQVLQ	5	6										VHIGRLKNQRTLL	121	5
				QTKPFLYVNIAVK	30	3		KMSWIILVSILEV	33	4										VHITLVRTPDSWA	5	2
				QTKPKSVINWMPY	104	6		KMSWSLSMWNLGE	1	3										VHIWRLKNQRTLL	1	5
				QTKRLNLYMNPPW	3	4		KMTFSRVFLSSLK	1	3										VHKIDLLLALTSL	18	6
				QTKTMRWGRPHRF	18	4		KMTKISSYLDVRW	1	7										VHKWRVYENAVAC	167	3
				QTLIVYMHDPPAR	1	3		KMTKISVMMELDP	13	2										VHLECNAPVPHVS	2	0
				QTLKGFFPQVRIS	1	2		KMTLKIFAVEMLH	5	6										VHLFTIDSTRSAR	2	3
				QTLKLIRARPLLA	9	2		KMTLNDWHPMLVM	16	1										VHLLVLMTQRSGM	1	2
				QTLLVPMGAWRAP	10	3		KMTPHWFFSTTMR	1	6										VHLMLNPTMLEQI	4	0
				QTLMALPVAWKGF	138	6		KMTRMLMFEKLPR	4	5										VHLSGANNPRAWL	23	2
				QTLRLITSNRLRP	1	2		KMTVFVHGSLRAW	7	4										VHMPAYYVSSNLL	20	5
				QTLRWCKLWRWTT	1	7		KMVAYPVNVVRDL	3	1										VHMQAWHPWRLMG	1	-1
				QTLSCMYCQTMHS	1	-1		KMVHPYLIMPRIH	5	6										VHMQTANLGQVEL	1	0
				QTLWGRVLVFAKG	4	7		KMVLEPACPALIV	1	3										VHNLHFIACADTP	39	6
				QTLWRYGKNLRMV	2	3		KMVLRHMSLVPMY	4	3										VHPAAHVIRPMIS	5	7
				QTMEHMFQPWRSY	6	6		KMVPGRLYNLNWR	6	1										VHPAYEFIIAGPS	1	6
				QTMEIVVMIQYGM	2	7		KMVPMDAELWVRH	10	4										VHPPAYRMQRPPL	230	5
				QTMFNPRKMVLWQ	1	5		KMVSMTQNSFMLL	32	4										VHPPKLFHLMPCP	38	6
				QTMISGQKTNPSR	1	-1		KMVYRGMLADPGQ	1	1										VHPPPTWQQALVL	1	6
				QTMPMKMWLSHEL	64	4		KMWAIALMPNTKM	8	2										VHQDPGAELVWNP	5	-1
				QTNEVLHWPGPLA	3	4		KMWCVMNILLKEW	24	4										VHQGIRWQAMRAW	4	6
				QTNFLTMFVNRQL	18	4		KMWFHTARWNNIG	6	3										VHQVLPDLAIFQK	38	0
				QTNRIHAVINFYM	26	4		KMWLAWGTVRAAG	1	3										VHRFAGELAVPSD	3	3
				QTNVSPAVTISAL	13	6		KMWLDMKDLVWVG	4	5										VHRFFQMSYEGTV	8	6
				QTPAPGLSWVPLR	46	5		KMWLSSLRDWLRR	1	1										VHRILVDMAMSHE	194	3
				QTPGWSHPEILLY	10	-1		KMWMDCSLNFFAQ	2	-1										VHRIMRCPVQPGA	10	3
				QTPHLILFHGPLS	1	4		KMWMMYYINVLGS	6	5										VHRIWTSVEAWWR	1	-1
				QTPHLILFNGPLS	98	4		KMWQIGLSIVNLK	8	6										VHRPAYRMQMPPL	1	5
				QTPKSWIVRQDTL	1	-1		KMWRPMLSPSWTT	5	5										VHRVVNSLSNSST	1	3
				QTPLAFYPQVLLV	87	3		KMWSPNYLAEMRL	2	7										VHSPRLVPQGSLK	23	5
				QTPNHFSNDTSRS	19	-1		KMYLLHTDWPVLP	2	3										VHSRPFALIFRKY	1	-1
				QTPQPLRLYNGAM	28	5		KMYLRLGMATFWT	2	2										VHSSPRFHLMSPV	4	6
				QTPRLNKKASYRN	3	7		KMYSAKWGQWAPS	1	1										VHTHKRRKRRGRL	7	-1
				QTPRSRLILYPPS	4	6		KMYTFLLQLSSFT	2	6										VHTLPRTGPNRVN	1	-1
				QTPTARYCAWKMW	2	-1		KMYTLLASWVWPT	1	5										VHTNDVFGRNPGA	1	6
				QTPTYTRYYLATY	7	2		KMYVGHFMPDLHK	29	2										VHWGMDWVPRVNV	74	2
				QTQLWPWRNDPVQ	2	3		KMYVQIGFLLQTS	9	2										VHWLRYEALLSAY	5	3
				QTQQTRLSPYLSY	10	6		KNAENTAAHIPWE	3	6										VHWLYQLVTNVGH	1	3
				QTQTKHHQRVYPN	15	7		KNASSNRFLLLSQ	20	2										VHWSRMSSIRAFL	1	2
				QTREANVVRLFYA	6	7		KNAYYAYLPPVPD	3	4										VHYRLSRPNMAPK	100	2
				QTRIGPYRLLRLR	1	3		KNCHRDPTIGRNP	1	-1										VIAGLVMVREQTY	1	-1
				QTRIHFIACFYVV	4	-1		KNCLPYVSFVWLE	1	3										VIAYVWVCACNPS	1	5
				QTRMHWISAHPLA	19	3		KNDAVNVSQLSSS	9	4										VIDGALPASDLKL	2	-1
				QTRMIYYALPRPA	4	3		KNDMCAPSWWALM	23	6										VIDSARNAYSNPI	4	1
				QTRPGVMVMLWRW	8	7		KNDSVLFMLLRVP	4	4										VIFMPLVSLPNKE	2	2
				QTRRLTLLSRPTL	4	4		KNDYALFLTNFLR	2	5										VIGAPCFHVVLVP	1	6
				QTRRWLWAHRMLH	1	2		KNDYQNTRFYNRY	1	3										VIGFLWMLARMAH	6	3
				QTSIFAPAVWVRL	6	6		KNEWSALPHRAEL	15	3										VIHRLTGILAANA	5	4
				QTSIRLYRNSGSG	5	3		KNFLYMGPMARGT	3	3										VIHRYHYTPQRTN	8	6
				QTSLAFYQFLSYL	4	5		KNFNNFLCIQHDE	5	-1										VIIYKAMLSTVGR	4	3
				QTSLRRYNFLLAV	26	3		KNFPTLLWSIVMP	9	5										VIKLWPLRAFQRL	2	0
				QTSSPWWGSIPQP	2	-1		KNFVDTLRYIMFT	1	6										VILCRFSIMWTPE	4	5
				QTTCIGLWRYKAY	101	6		KNFYQPMQVATFQ	40	6										VILIPLAAVLGSR	43	2
				QTTDVEFFAFQRP	4	6		KNFYRPSRPLTMA	3	3										VILLISVLKPMTR	1	1
				QTTELRRYPIPQR	4	4		KNGGPHMALQPIM	1	6										VILLISVLNPMSR	83	3
				QTTLAMATHSPRI	15	5		KNGIPPTDQSLCA	7	-1										VILRILWDPLGVL	3	2
				QTTRIANYIQPYS	4	4		KNGMRFLQLLARE	3	3										VIMAMTIPKAVIA	23	1
				QTTRWRQRSLRHY	4	1		KNGQLTDFLAFLS	1	5										VIMCILCILGKSI	21	-1
				QTTSQIDPFHAQS	1	-1		KNGRRLQSWLQFH	6	3										VIMSFFQFLSSPR	14	5
				QTTSWPIIKMYHL	37	7		KNGTSPIMWLAIK	5	3										VIMYKIIGIQTNL	4	6
				QTTTSSQTLLHSH	6	-1		KNGVANYLWSVDH	2	3										VINLKLAWAERSL	2	3
				QTTWFRMIQNPPL	39	4		KNGWLQIDANFSF	1	-1										VIPRMRIMSSLLS	1	4
				QTVLEAPGNASGW	1	2		KNGYQVLLATALS	9	6										VIPRNWFRGMPNS	229	6
				QTVTSSVSPFQTS	1	6		KNHFMLCPRLSNY	7	7										VIPRTKMALMESP	82	6
				QTWDQWLMLILQS	8	7		KNHQKWAPTFLQY	11	5										VIPSWSIMVVGTA	6	4
				QTYFHYPCSYTGY	3	6		KNHYELWFALRPV	1	6										VIQGAASPQGYVS	20	1
				QTYPPRNLPYMST	6	4		KNIAINYGSMLNW	26	4										VIQVAGLMRAHDK	154	1
				QVALFPNITPLRI	9	1		KNIELHNGTTYPS	1	5										VIRANPVLPAEPY	7	1
				QVALVMVRGNRLE	71	3		KNIEYRNFQWATI	4	4										VIRASPWLQININ	132	6
				QVARCKLHNYMNF	51	6		KNIKPHPYLAIGL	7	2										VIRLKVWIISHLK	1	-1
				QVATAGDRSTPFR	1	-1		KNILAMPALLQDA	1	3										VIRLLPALRGTLR	3	1
				QVAVIPLWALLVW	26	3		KNILYPMIARYNW	1	2										VIRNKLYAMTPQQ	2	5
				QVAWMGPCYFFLA	4	-1		KNKFFMLLNMQGP	1	4										VIRPGFRPMMVHP	59	5
				QVCAYNLLWRVTV	5	6		KNKHGRFRIFNLA	6	6										VIRPMPVQNTRPT	1	1
				QVCVYPQRIAMRA	3	1		KNKLRISQVLSWP	5	3										VIRRPYLRPDLVL	15	6
				QVDCNSLAVRSIA	14	6		KNKMWIAERPLAE	4	4										VISELTLLTTNQN	18	4
				QVFLVWGLSGNYM	5	4		KNKPFPFQYSAMR	1	6										VISFPVLHPDDSV	1	6
				QVFMTGWSSHKVV	34	3		KNKPYYYTAALPG	2	6										VISIGLMLDMTSP	11	5
				QVFYYKLKMPLCD	8	1		KNKTECSEVALEI	1	-1										VISMRWSMITPAR	2	5
				QVGIPSPKTTAVA	1	-1		KNLACTCFPVLYW	5	2										VISNSGPAQYDQP	1	0
				QVGTRRPFLFFLF	9	1		KNLAYLLMHNSAM	3	2										VISVLLAMSAVKE	6	1
				QVGYLMWLWPVRR	45	5		KNLDLALVWSVNW	2	7										VIVKPYWASLEVN	1	6
				QVHLQWRRPGITH	9	3		KNLESLFCISPRA	1	5										VIVLMMSSGHAGT	1	2
				QVHMCYSHQCLRG	2	-1		KNLLRLFSVAWLP	7	5										VIVLVVTYLGASD	91	1
				QVHNCPPHIQWLM	2	-1		KNLRLTGQSYRAM	8	4										VIVNLRSQSGREH	1	1
				QVHPLLWIPMKSM	113	3		KNLTAMTLWTVLR	7	2										VIVWYCLNTTPQY	13	3
				QVHRDTAVTSYRK	37	-1		KNLWWWMTLGLRP	2	5										VIWELIWQAQRFV	3	-1
				QVHRHPFLVWPPS	48	6		KNMLRTYHQVMMA	1	6										VIWLAWGSDLTLF	26	5
				QVIEVRLGLWVAR	6	6		KNMMHDGMLPMSL	47	7										VIWSWLLENTEMC	9	4
				QVIKLLPAKPLMP	93	2		KNMMTGRLLFWLH	2	2										VIYIVNAPAQGVK	35	0
				QVILMVTYLQFLK	5	4		KNMNILRVYPYGN	3	5										VIYKPWLWFTYTC	2	-1
				QVIMLTMRLLKIK	138	1		KNMPPMWAELPPL	8	6										VIYRMVFMPGSMP	4	2
				QVIRWHLSPLLDT	763	2		KNMQHSPLWLRAP	1	6										VIYWPSLIAMQDT	3	0
				QVIVGWMVSLLIT	3	2		KNNARWRSTPWAV	3	5										VKACYFQWMPVLK	3	5
				QVKLHLIYGTPCH	8	3		KNNFMYSWIRHGR	1	5										VKAILMGAGSAAS	48	4
				QVKLRWWSPQWMW	11	3		KNNGWVPTFLQLP	2	4										VKAWLGLKSNYLS	11	3
				QVKMMMFIGEADE	1	-1		KNNHPHILQFFSM	6	7										VKFAYMYSVPVHD	12	2
				QVLDKTTSSTDHW	3	-1		KNNRFSVGDNLIP	1	4										VKFIPNNPTRDSR	1	0
				QVLFPSIPAGRLT	1	4		KNPGPDSLMPLHL	2	7										VKFITHLTMMICL	11	6
				QVLGRMNPVLALT	1	1		KNPIGVELLYWNL	3	7										VKFLHQLTNLPEW	48	2
				QVLKSNHYHRLRM	5	2		KNPIKCPFLILKH	1	2										VKFLSVVWMMRIW	1	-1
				QVLLRWGHEMCRQ	1	1		KNPIMCATWIISL	5	-1										VKGILYAINNLCQ	30	3
				QVLRAAAWQLLHR	1	1		KNPQMYRTILRHP	1	4										VKGWNFALLNNVG	1	5
				QVLRSFWTPKVPP	7	2		KNPTSPIYPTTEL	11	2										VKHVINLLSTQNR	3	0
				QVLSLGHRMLRLN	2	1		KNPWSSTTENELE	11	-1										VKIHGINLMLHLV	1	7
				QVLVWHLLGHGRC	1	1		KNQALYELALGIP	6	4										VKIHGINLMLNSV	20	5
				QVLYLKQAPLRLY	22	1		KNQLRVLSNDGRL	1	3										VKIYMGLESTPRG	6	4
				QVMFIYCRPLLRN	9	2		KNQNAVGTLFNLN	1	4										VKKDGTALSWPPG	2	0
				QVMLGPYFNLMFY	45	3		KNQPGVLAALRWV	6	6										VKKFWHMTNFVAR	48	3
				QVMVWQNRFNIVL	46	1		KNQWHRAPTLQLD	4	3										VKKRVLLMSPAAA	133	4
				QVNALSWGFPLRY	1	3		KNQWRFRVHALMP	2	5										VKKSIPSTDRMLS	2	-1
				QVNLASYILLIYP	204	1		KNQYWLCHFPAMS	2	3										VKKWKVQVPMNGR	49	3
				QVNRHGTIAIWLM	17	7		KNRAPRRRHGRGR	1	-1										VKLCRMRNWMPRT	1	2
				QVNRRTCFQFALN	1	7		KNRDLLFHVLFMN	4	5										VKLEMQLVPGTHN	6	2
				QVPLMIIFLGLSI	8	4		KNRFLSAHFYNLR	5	3										VKLLWNATPAQSL	12	2
				QVREYAGMRTYQR	42	1		KNRGWLELPRNPR	1	5										VKLNPNMRPALNN	39	6
				QVRFLECVYLQLA	4	7		KNRIFSWGLLNAP	2	4										VKLPQFRNMAPQG	126	5
				QVRFWYTVGNLFG	19	2		KNRISVMWCWQRT	2	-1										VKLSFHRDKTNSL	3	4
				QVRGKRVTPYRPF	3	6		KNRLLEALDRPGL	4	2										VKLTRLETMQNLG	8	5
				QVRGSLRHWISNP	3	5		KNRPLMPVVQLSW	1	4										VKMRPAMVFMPNA	27	6
				QVRHTRPVYYIRL	5	6		KNSAIRASMISTK	7	-1										VKMTRLRMLSNLI	13	5
				QVRIPLRIFPQQR	7	5		KNSAIRPSMISAK	1	4										VKMVLAFPNGLSS	101	2
				QVRIYPNVRKLSR	8	1		KNSARSANTRDPL	1	-1										VKMWNFARAPRCE	4	3
				QVRKSPQVRIVRY	44	7		KNSDPWHISYLEM	15	4										VKNAYTPLGSEYT	11	0
				QVRKSPQVRTVRY	1	7		KNSDWAPVHLTPI	3	4										VKNTIAYMLLKTP	1	6
				QVRLMNGRKLNDM	8	1		KNSHAAESMEPID	1	3										VKPLRIYTPQRVL	3	6
				QVRMVRILGDNYL	2	4		KNSHEELVYWEAL	3	7										VKPMRLMGLPWAM	3	3
				QVRRKHPAQLQVY	116	1		KNSLSPPLIMLFP	23	3										VKPQMMRLMPPAP	9	5
				QVRRPENLICPVT	10	1		KNSLVHTFLNILT	5	3										VKPRRFPRTALDK	1	-1
				QVRSRQGILMLWF	10	1		KNSLWQTLKMDLV	1	4										VKPRWSLVRGLNA	5	4
				QVRVARPWLLAPG	26	1		KNSRSYKLLGTIY	3	7										VKPRYNFAYTLKA	1	4
				QVRVELTFYSLPF	7	5		KNSTSMEPRALSD	2	5										VKPSKRMCPKATA	1	-1
				QVRVFRNHQALAG	14	1		KNSWALSLDLYLD	7	5										VKPTVLDAPAHSG	1	-1
				QVRWFMQRIVSRT	8	1		KNTELFLNSLSSF	7	4										VKPWAVMMAERAY	6	3
				QVRYWFLRMAPMV	121	1		KNTEWAHAAMLAL	6	4										VKPWWSALLPCPQ	8	4
				QVSGHSGSLRSDQ	1	1		KNTGRRRVPTYNY	1	5										VKQLAWLVPDLGA	28	3
				QVSITDFISYASW	12	6		KNTHTLRSRQMVD	3	5										VKQLLMMHASNML	16	5
				QVSKGPVTYMDFA	5	5		KNTPLAIMWQLHA	15	3										VKQMRSYRLMKNL	119	6
				QVSPWTLVISMIW	1	1		KNTSMRFDMTTNG	6	-1										VKQVRMHAMEVLA	3	5
				QVSWYIHGQLEPS	10	1		KNTVYPHQFLYTN	1	3										VKRHHKWNLAGTN	20	6
				QVTFWVCNVCIDK	2	-1		KNTWLVFAAWTVR	12	4										VKRIMRNMLSQCS	6	4
				QVTGAASHHWPLV	9	4		KNVMMLPVVLLGG	1	2										VKSFIHPLRTNYG	10	4
				QVTKRGPSLPPSM	28	6		KNVVQIMCYATTS	2	-1										VKSQTHVNLMGSV	9	6
				QVTNLFLHHVHAS	6	1		KNWFPLTLVRVPQ	1	2										VKSVNWKWSQNCV	5	5
				QVTPILIWPPSRR	2	4		KNWFSVHFLILTP	9	2										VKTMKVYRLGKFR	1	-1
				QVTRPRPLKGHLL	3	4		KNWGESLNRFLDV	16	-1										VKTRFSIVGVNVH	2	4
				QVTYILTCRIKKH	11	-1		KNWGHFRGALLRW	9	5										VKTRFSIVGVNVL	1	4
				QVVICRPRKTKTR	5	1		KNWLSTWRIWRPK	1	6										VKTTLLIHKSNYA	9	4
				QVVLRWHGRRVIT	4	2		KNWLTLNSMWMVM	9	3										VKVNPPLILDVSP	3	6
				QVVPISYHDRPRL	8	4		KNWMFSRTPYYFI	1	4										VKVVIGLNPDSRL	2	2
				QVVTYIVVSWPGW	24	6		KNWQAALSYLSFC	2	6										VKVVKGYSGMRAH	56	6
				QVWINISPLLWAV	76	1		KNWQLTVMLTGPA	17	2										VKWKSQIAHPASP	530	2
				QVWKTKPTIHVYR	11	-1		KNYAFSSSLRMMK	2	3										VKWKSQIAHPTSP	1	6
				QVWWTASDASPMP	1	-1		KNYATFPVWVWHH	3	-1										VKWLVSREGTMRQ	4	4
				QVWYWWSHMTQNL	3	1		KNYLPTLLLTLRP	4	2										VKYDAIMLSEEAT	7	0
				QVYLTIIRSLFTG	3	3		KNYLWGNKFRSLG	6	3										VKYLMLIVSPLQR	86	3
				QVYMIYLRTFSIG	2	6		KNYPYSSPAKNKY	1	-1										VKYSTRDARYNSE	2	-1
				QVYNAFAPFWMLQ	10	5		KNYVIMRACPLSG	3	5										VKYYLLGKPLAMK	16	3
				QVYRVHVFRMYPL	83	4		KPACMEGEWWTLV	5	4										VLAFLRAPGNLPR	1	3
				QWALPVQYVNHLT	2	4		KPAELKSSHYAML	1	4										VLAFWREHTMSGD	1	3
				QWAQSATHIAGYL	1	5		KPAFMMTDRMAAF	1	4										VLAGASSNRSFLR	1	1
				QWAWMYKMLRLLR	31	2		KPAHDIVLLMCVL	9	7										VLAIAMSPPPAYL	15	1
				QWCPYRGYPVIGS	22	1		KPALALNYIPELT	2	3										VLAKEGVALGFVP	38	1
				QWFRTLWNSFLCS	22	2		KPALHHSARLLML	1	4										VLALFSDRSPISR	9	3
				QWHKWAILWQFIL	2	7		KPAPKVLQHEMYL	4	6										VLALMWTWEARTN	2	1
				QWHLAGNIFGARR	1	5		KPARLCGTRFILQ	2	4										VLALRHMGTLRTP	122	3
				QWIQMVFYPSRDL	14	4		KPASLLDTFLTEF	1	4										VLAPGAWALAPVL	1	6
				QWIRQPLLIWTPG	4	6		KPASQLWLCQWLS	9	5										VLAPLLAWLKTNR	11	5
				QWKINWMLPYLVW	2	3		KPASRWLTLLQRW	6	4										VLARLMALMSSPR	7	5
				QWKLILRSSNRLF	12	3		KPATFKQSSWVAT	1	4										VLASRDNQRPFLI	1	-1
				QWKNDDNPNYGIF	1	-1		KPAVSDITFGMFF	2	3										VLAVDLVGMACPG	8	1
				QWLALTLFKAHDK	1	1		KPAWHLLRLPISP	1	5										VLAWLACLLMCTN	8	1
				QWLDELSFYMPLA	2	5		KPAYIPLNESPIL	6	6										VLAYGPWRGMRAI	80	6
				QWLMYYWPGDNWD	4	2		KPCKQEPVRRYYL	1	7										VLAYHISPLARDF	462	1
				QWLQIVRNVPMVS	5	2		KPCLRLHLLLVPY	9	3										VLAYSNSFNGHAM	226	3
				QWLRAWLLYCIVH	5	2		KPCLTILTSFQLI	1	6										VLDIVTGTTVLAF	61	3
				QWLRMLLTPMLRE	9	2		KPCTIRWSFLSSP	2	4										VLDTSLTSWELFL	12	-1
				QWLSPHQNGQLWG	4	2		KPDLRRTYWADWE	12	3										VLDWTVRSEISVL	22	5
				QWMFNWLLPYLVR	1	6		KPDRHLIHFSPWD	2	3										VLEHRHWSGLQSN	98	6
				QWMIKWMLPYLDR	1	2		KPEGCELQPQLPR	1	6										VLEILVAMSSPKG	120	4
				QWMINLMLTYLVR	1	3		KPEKTNMMTSTYC	1	6										VLELLLMSANVCR	2	3
				QWMINWMLPYLVR	435	3		KPELWYNGYLTAG	5	3										VLEQAITRKTVPI	5	-1
				QWMLNLGHARFVA	313	3		KPEMMVSPMIQRA	3	3										VLFEASVLSPVSG	3	0
				QWMLQWLPAGRLT	1	3		KPERLVDTRWLLS	20	4										VLFKVSVNSPCSP	8	1
				QWMMTNFGFLVKC	6	2		KPEVWWSLTWATL	15	4										VLFLALRLDKTWE	1	5
				QWMNRLYTWWSVA	5	5		KPFGGFLQFSSPA	1	6										VLFLSHNVESSTP	1	1
				QWMPCDYRRPLAL	9	7		KPFGGHQFLTLPP	21	2										VLFLSWDRTKAQI	3	3
				QWMSPIRGYYIKW	207	2		KPFKTWEWFAYDS	4	-1										VLFMLLSTCPRSP	1	3
				QWMTLAVCTIAAV	11	-1		KPFLLLPNLSTDY	1	2										VLFNGLHLQSTPI	67	5
				QWPALQWPSRSLA	1	3		KPFPLRNSLFMYK	7	4										VLFVIRNNLQAQY	1	1
				QWPCWVYPQYWLL	50	7		KPFQWRSIRFVWR	7	4										VLGALWRLMSLTV	4	4
				QWPHLWSQKLLLF	1	2		KPFRWLIASFNVH	4	4										VLGAYLIMDTPRP	32	4
				QWPLRWNWPMVAA	3	2		KPGAWMVVPLKPR	1	4										VLGFPIFMHSWQR	2	-1
				QWPNVAFYENLNY	14	4		KPGCISLMLVYPQ	4	6										VLGFTQNTVRHFL	1	-1
				QWPTTNSTEAQST	6	-1		KPGFHFIVLDLLR	2	5										VLGLTRLSSVPSL	16	3
				QWRLAAWAPRLRI	33	3		KPGGLVAYGSYRF	21	7										VLGLTSSVRSPEA	1	1
				QWRLHQMQGLSCF	4	1		KPGLDWAFYSPLA	2	3										VLGSIQVMTGMLT	1	7
				QWRLRSQRNVLAR	6	3		KPGLYSLDRFMIQ	2	4										VLGWIRVAGVQKA	17	4
				QWRRFMLACTLTL	9	2		KPGPEYLYFLTVG	3	3										VLGWRMEYWPGWQ	10	-1
				QWRRLIPMAQAFP	63	2		KPGQGWHFQAVEP	1	7										VLHGPYRCMMAPF	18	5
				QWRSYNNNMERVQ	1	-1		KPGSFAEKMAQRF	1	-1										VLHMLTPCVAHMP	5	1
				QWSLPHLRMKYYP	14	6		KPGTHMNSMFKCA	1	-1										VLHMRTNHAQPAA	2	0
				QWSPVVYLGFHRM	266	3		KPGTSLPLLLMMI	4	1										VLHREGSLRSVPV	11	1
				QWSRLLIKPWAYI	16	6		KPGVGRFCPLYQP	2	1										VLHTLNFLQMCPM	64	6
				QWSVTDAFTFYIL	3	7		KPGYLTTNMIYLI	5	3										VLHVAIAPNARPR	53	1
				QWSVVFYTWLMVY	1	3		KPHPGWYSLFTFY	1	6										VLHVAIAQNARQR	1	1
				QWTALYLGVWPSH	10	6		KPHQRARTDTMRT	1	5										VLHWGLSPNRLSI	83	3
				QWTCMMCYKPYPG	1	7		KPHWMLTHVKLMI	5	5										VLHYAWAKITTLM	32	5
				QWTKGLHIVVVFS	18	7		KPHYWCGSPFLRS	21	4										VLHYDLVRPATPF	1	1
				QWTPGEHPVLIPW	23	7		KPIALIPFRMESP	1	2										VLHYTVAGANVPW	57	3
				QWVRLLLIQRTGD	1	2		KPICLPFALLQHI	5	1										VLIAVDHTLNQLP	6	2
				QWVVFRGSPLLGR	126	2		KPIGYVWTMPLLT	8	5										VLIFNLMHPNTQP	26	3
				QWWFVLDPNRPRS	1	5		KPIHLRFLHVPDN	26	1										VLIIHVSPHSREL	34	1
				QWWTVNYPNRPLS	98	3		KPIIYLTPYAHLK	3	3										VLILRPMMVLSLP	27	3
				QWWWPLYRWGHRM	1	5		KPINALTGIILVL	1	5										VLINIANLSARTC	68	1
				QWWWPLYRWGHWR	69	5		KPINRSYWGVLGN	3	2										VLIPLPAARSYRD	24	1
				QWYIWGNQRLNEA	16	1		KPIPYLWSPWLQT	1	4										VLIPVMFHVKNNL	30	5
				QWYLRCQGALRLH	12	3		KPKCKSGWMVMQI	1	7										VLKLKTFRSGRAW	27	3
				QWYQKSNAIIMWV	1	-1		KPKFDCWPPLMYY	1	1										VLKSKARYMNNLQ	1	-1
				QYAQVYPGNPVWL	3	2		KPKFEHHAAQLWS	13	6										VLLGQFSPVAKWS	314	1
				QYCKFLMLMRMFP	5	5		KPKGAPGRWLRLS	4	3										VLLHFQTTEASLG	2	2
				QYDKTRTYQASYN	2	-1		KPKGSTLLMLQCD	2	1										VLLLMRLHFQRSP	3	6
				QYDMPMLSYFKSP	20	6		KPKKLLSSGLSAL	1	4										VLLLNYMMEDMTL	38	-1
				QYELVNLDMMLCQ	5	3		KPKLKGNHMRLDR	2	3										VLLMMNTNLACAY	1	1
				QYEYKQKIMLSYR	2	-1		KPKLWWAPQLIAY	5	3										VLLMQPNPRHAYR	3	1
				QYFHHMTPRLFCY	2	2		KPKMDWQHWWRNL	2	-1										VLLQDRSLPASHH	1	1
				QYFSILVYRLGYR	9	5		KPKMWVEYLYVPD	2	3										VLLQLDGMSTELA	3	4
				QYHLLSLNGLTMR	1	3		KPKPIIYMVFSSH	12	-1										VLLRHISSQWASL	4	2
				QYIFAYYGNKLLD	46	3		KPKRRKRIRRMKP	8	7										VLLRINMSHLHKQ	4	2
				QYIGIMDWTSNLM	19	4		KPKSRPNMTTWAQ	4	5										VLLRLVITCASLD	10	2
				QYILRSQMQTKMS	1	-1		KPKYSLQMLEQPW	1	7										VLLRWWLDLVPPG	1	4
				QYIMLTKWALLHP	14	4		KPLARAGLSLVPL	1	7										VLLSCYKHKHRKK	4	-1
				QYKAITHRPYQYL	24	4		KPLFLMSQMLAHE	10	3										VLLTMLYPPRAWT	56	2
				QYKNNLCYWRRTP	5	5		KPLGIWGLEPMPP	5	5										VLLTSVENLYSVP	2	2
				QYKVMTAWRGRHI	21	4		KPLHSSPIMQLWP	2	2										VLLVLTMESLNCF	6	0
				QYLCATRIALYPH	1	7		KPLKSETLSMMDD	1	2										VLLVSGRTLGAKG	164	2
				QYLFTSYRSRGMV	3	3		KPLLFLCKPNRIP	2	3										VLLVWRGQVGIEG	18	1
				QYLMGGPKDYRLL	24	6		KPLLGPIAWGPFT	6	3										VLLWIRTPRACFA	1	1
				QYLPRILSALLLY	3	3		KPLLMNGRIMDFR	6	3										VLLWMRTPRACPA	92	1
				QYLSFLPYPPLWP	27	2		KPLLYLSPKFSLQ	11	4										VLLYILPFNRSWK	2	2
				QYLSLSTQAEPVR	3	-1		KPLMIPIRVHLLD	7	3										VLLYVLGEQSSSA	3	4
				QYLSYNVITYNNP	33	6		KPLMIPLFIGQMS	31	2										VLMDFRTNRAYRD	67	1
				QYLVYERWGGFLG	4	4		KPLQLVAIPWQTD	1	4										VLMNLLAVQPASV	2	2
				QYMKPLMWNYLSL	17	6		KPLRFYNMIDKKL	16	-1										VLMPMAAAVNLYA	1	4
				QYMQYTPGRILLH	71	2		KPLRRPYSWGLLR	2	3										VLMSLKQCMNWLS	2	4
				QYMVVLWHYPGQP	16	5		KPLVGPLPKANKV	1	1										VLMTLARNNLGKA	168	2
				QYNLMAFKGTDIS	64	3		KPLVTRLSRGQVP	4	1										VLMVMVAAVNLYA	1	4
				QYNNQPHLLYMSP	51	7		KPLWMNPVWRDDL	12	3										VLNCMGAPPAYGP	9	1
				QYNQWGAQRHENP	18	-1		KPMEPFRSYSLQH	2	5										VLNILRMYNAGAA	287	3
				QYNRVYIAVYLNA	7	6		KPMIRFSDFSREE	1	3										VLNLWPDRAMAQL	3	3
				QYPKLSSPPSVPE	2	2		KPMLRVGWYNKAV	2	3										VLNMHVVLSTQDT	2	0
				QYPKRMLSNTVDT	1	2		KPMPPTGGSTQHA	2	-1										VLNSKTFRGSVTP	132	6
				QYPSEHEQVKPSS	5	-1		KPMQGVVSPFLLD	7	5										VLNWTWSLLAILL	2	1
				QYPWRNLLLQAAI	2	0		KPMRKRCPRPPSI	1	7										VLPGTFKTMKPML	32	5
				QYQAYPCIRLHPI	2	7		KPMSDMLILQVLQ	16	6										VLPKLVYARLDTC	6	6
				QYQSVAHAWAKQQ	7	-1		KPMVYLLVNSSPR	1	6										VLPKYLITIGNIL	54	5
				QYRKHFLSWHFID	2	-1		KPMYWFLASDKIR	7	6										VLPLMIDWTPRVP	13	3
				QYRKIRMYSLAFL	1	4		KPNCLRSVLLQFD	1	4										VLPPNLLRFGRVP	6	6
				QYRWLLAWNPVTY	64	4		KPNCRRYRSRAKK	1	-1										VLPRCFGFATSNL	3	5
				QYSLLPFKGLAMF	75	3		KPNELAPLWLGVL	4	4										VLPRFSRIGTQRA	3	4
				QYSNYLVWSPLSS	98	4		KPNHFRLSPWTSG	4	4										VLQELMTNMGQSS	6	1
				QYTAKTRRTTPKL	8	-1		KPNKQYHLLLEHL	1	7										VLQLMAAELAVAP	56	1
				QYTAVSFLKFLHF	9	7		KPNMTGPLWASWP	6	3										VLQMLVSLRQQWI	5	1
				QYTFIPMPQWRTF	1	3		KPNRIALWKELMA	1	6										VLQRQLSWKGFSG	3	1
				QYTVRSRQNHATS	3	3		KPNSHPWILLLLT	9	5										VLQVGVNPQAQIY	42	1
				QYVLYVWGRVRCH	8	3		KPNVWYSPLKVLS	1	3										VLRAANPPLAPRN	1	1
				QYYEVRWSPYHHL	8	4		KPNYVAIWYVRWH	2	3										VLRAMVAAVNLYA	51	4
				QYYGYRLNKKQPG	4	-1		KPPEPIMYAFLLF	5	7										VLRGRLYRPAWNW	9	6
				RAAAIEPYQLGPV	1	4		KPPFQLLRSPQLS	9	6										VLRKHFCPMFPNE	1	5
				RAACGTFHMCVRF	3	-1		KPPGVQILGIRLS	4	6										VLRKMNRQSVPLS	6	4
				RAAERHSARISLY	1	-1		KPPLCDPLRPMWL	7	7										VLRLAGVSPALSS	6	1
				RAAGRSELFRLWV	3	7		KPPLFLGLVLPQQ	1	2										VLRLARGNRALLL	6	1
				RAAGSLQWLAIRF	1	5		KPPLPAVFYLWLS	6	2										VLRLGMNRPIGMM	1	1
				RAAIRWSKLVPLL	38	3		KPPLRALLSLPLW	49	4										VLRLGNSYRGLML	1	1
				RAAIVVCSRLMLY	11	3		KPPLWRQRFAYPP	2	3										VLRLLRSILGRSP	42	1
				RAAKLDLTRYMSF	6	6		KPPNCVLLTPRLG	1	6										VLRLQTNNLSPNG	189	1
				RAALLLGSTPQRK	5	3		KPPQTNFLYVVLY	8	7										VLRMIQLRPLAVL	3	6
				RAALNWHSNPCRR	3	3		KPPRMELQMLPVL	1	6										VLRPPLWVVGNTQ	12	6
				RAALPGVVYVYLL	61	7		KPPTRPTFNVLGP	1	2										VLRVITTNHPNNA	3	1
				RAALRPFWGPTNC	2	3		KPPTSPDGEGLLR	1	5										VLRVLQTLQISNS	6	1
				RAARFSAEQPVTH	2	-1		KPPVWALVSPAWT	1	6										VLRYMIRHQQSNE	3	5
				RAARWLGLGCLST	7	1		KPPVWLRLIHWPA	2	5										VLRYQNLPLASQA	18	1
				RAATLKWIVMRTW	8	-1		KPQHWGRRLATSS	3	3										VLRYRGLSNTPSW	3	3
				RAAVNRFFLMYQN	28	7		KPQPLYKILWCLD	26	-1										VLSAILSPLGNTQ	36	1
				RAAVQMGQARRLR	5	3		KPQPVRYPVSTVE	1	1										VLSAMFVGLSDPW	3	1
				RAAWVSLWMLNSL	31	4		KPQPYYLFRWGGI	3	4										VLSHCWVLLMSPR	1	5
				RACIWPWAAVSLW	10	3		KPQVHLPKYASYP	7	3										VLSLMMLQRTNDA	38	4
				RACKPWKNYDSRE	3	-1		KPQVLTLTFIALP	3	3										VLSNPSLLSAQSG	1	0
				RACSLQAWRGIKA	31	4		KPRADWSLMTEDL	2	7										VLSPRYMRSQRTP	18	6
				RACSLRWPWDVLA	1	4		KPRAMNPLKYCEM	4	1										VLSQMNNAVAPLP	75	1
				RACTIACYIGRST	2	4		KPRCWLRWTRYGM	2	5										VLSSWFKIPTNSA	6	4
				RADLTGYRMLHIS	2	3		KPRELSWSYSNFS	3	6										VLSTTPLLLWRLL	4	6
				RADMRPFIPLAVH	5	3		KPRFDTSNYAMSL	4	3										VLSVHSSPLANQE	2	1
				RADNFPKTRTLNF	1	-1		KPRFSPINAVLIL	19	1										VLSVKHLLVDQSP	4	6
				RADRGVRLWSLTS	4	5		KPRGLQWNLLPRR	14	1										VLSWFFMNPSPPK	1	3
				RADTMKVCMLISF	1	6		KPRKMYACPWLRV	15	4										VLTDHWLIGWSLS	2	5
				RADTWEWIFEIAS	3	-1		KPRLAQNFLKLHP	24	2										VLTELNQISKPFS	5	0
				RAEQHWNLVLWGI	123	7		KPRLCHALYRNID	1	3										VLTFVQQSSFKGA	3	3
				RAERAMGSMKLYL	4	5		KPRLFGLSYERQT	1	3										VLTFWREHTMSGA	82	3
				RAEVLWWSPLDPP	5	3		KPRLTNNRFRGLK	3	3										VLTGTTSMQGVQP	2	1
				RAFALFTGWEAAN	28	2		KPRMTPNKFNELP	1	3										VLTHPIMRTLQSD	1	-1
				RAFGYWTGFPISP	10	2		KPRMWSIGYTLWA	2	6										VLTLALMLAAPGV	99	3
				RAFIGFEFMPMFA	2	7		KPRPISHPFMSLS	1	3										VLTLALMLVAPGV	1	3
				RAFIWTYPGGPRL	5	3		KPRPLVVTTWIVL	14	4										VLTLRILHSPPGF	24	3
				RAFLTLWQMFHCS	13	3		KPRPRNVWWLAVL	4	7										VLTRANNPAAAYP	1	1
				RAFNCWPNLYFRA	13	2		KPRPRTGVHWLHW	2	4										VLTTTSSFGRRTT	1	-1
				RAFQTVSHLTNNA	4	5		KPRPVLSDLWIIY	6	4										VLTVLDYSLSTTP	213	6
				RAFTWMNNRKIDT	4	2		KPRQSRDGVHMIS	1	-1										VLTVVIQWTMLSL	2	3
				RAFTYQNHHRLYN	3	1		KPRRMQTFNADIF	1	2										VLTYIWVLPNPLW	3	3
				RAFVNLIRLYKLM	9	6		KPRVHQVAPLLVR	1	4										VLVANPPVLVMLG	2	1
				RAFWTIMCQNRCY	4	-1		KPRWWWPVTFRLG	1	4										VLVCQFSPVAKWS	1	1
				RAGCLVILVTLNR	1	6		KPRYHTPVFLPET	1	3										VLVFWRNNQPATT	8	1
				RAGFRKVNANRQR	3	6		KPRYKMTMLQDSV	2	3										VLVILDTTMALKD	5	1
				RAGFYAIKGPAMR	52	3		KPRYLAPLEMGLL	1	4										VLVLQISPLSYDL	48	1
				RAGHSHACPLEVA	7	-1		KPSAGLSWWCLVW	1	7										VLVMKPMDATRQM	3	0
				RAGHTNNDALYLY	4	-1		KPSCFKPPSPFMY	1	4										VLVPDLLVSQKNP	76	6
				RAGLITWPLLAWR	1	3		KPSEFTSPWALFS	1	-1										VLVRLQALPGLAC	1	1
				RAGLPLVANQYKL	4	4		KPSFQQAMYRKPE	13	3										VLVRLQALPGLSP	26	1
				RAGLPSFAFWQMA	4	0		KPSGPTFDCHFFL	3	-1										VLVSFSPALSPLS	217	4
				RAGPNVMVYKPLL	4	5		KPSLATQLAAIRW	13	7										VLVWVSSNKHGSY	10	1
				RAGPRQLMELLMW	65	3		KPSLFLFTWTPWP	32	6										VLVYQDSNNVGRD	76	1
				RAGQRPQEVAIFR	8	-1		KPSLMWVITLTRL	1	4										VLWAWPWKAELPL	4	6
				RAGRAYVRIIPYS	1	6		KPSLRALPKAQLL	1	4										VLWGVKWWRLATS	1	7
				RAGRAYVRIMPYS	73	6		KPSLSVACVLALR	4	3										VLWHSLWPNNPAK	1	2
				RAGRCVPRLKAWI	23	0		KPSLYPLVFGVSH	3	3										VLWIWRHKLALWP	1	-1
				RAGRTRLHLLLFR	33	6		KPSNLVWLSSPYM	8	6										VLWKWLLSPRQIH	22	2
				RAGSCAVWRSLLT	1	4		KPSQLLAMLTQQQ	3	1										VLWLDELSPASYH	73	2
				RAGSLISKIYWSY	1	-1		KPSRFLRIPPGTA	14	4										VLWLQLYSPERSW	93	3
				RAGSLRSFPPICG	2	4		KPSWRYAHCCHLH	1	-1										VLWNLHLNAAMAT	3	2
				RAGTVFWAWPHHY	1	5		KPTCDGLMLLSPL	4	6										VLWSDRPLRSPPP	13	1
				RAGWAVWVGKGVL	1	3		KPTGSGAMSLASS	1	1										VLWSLLAMLPANY	31	1
				RAHAHSYPIRLFP	24	3		KPTLAEHSHVNRF	5	-1										VLWSPTWLSKLFP	8	0
				RAHAKWSHWLFLG	6	7		KPTLLSFPLPNIG	18	3										VLWVDELSPVSYH	1	2
				RAHHSGAQYVKMY	29	-1		KPTLRFTMQMWQM	27	5										VLWVLIYTPSQVS	41	2
				RAHHVSYNQIIWY	8	-1		KPTLRPARASPTV	1	3										VLWVMGVPMMPTD	288	1
				RAHIRWLGLHGHR	192	3		KPTLWVPLTLNLR	8	4										VLWYLWPALGWLG	4	1
				RAHLFLWNLPPPV	1	3		KPTMELISNLPIP	1	5										VLYKAFHNNACQA	59	2
				RAHLKILAYQECD	2	-1		KPTPCRESTSSWE	7	-1										VLYLVLALLGVYD	28	1
				RAHLSCQGSVLLL	1	3		KPTQMYDLVMPIP	20	7										VLYMSRYRWCASN	4	6
				RAHMGDRTRPPPT	6	-1		KPTQSGSMWVPLP	17	3										VLYNAFFKLTPNQ	62	6
				RAHNYALMLSWLT	2	7		KPTRHNPDIEYCH	1	-1										VLYRILVPEARGY	328	1
				RAHQANPCRMWAG	1	7		KPTRYSVTLFGQL	26	4										VLYVRLSENLAAP	1	3
				RAHRLRSLWFAWL	27	4		KPTVLAVLIMDPW	1	4										VLYVRLSENLMAS	145	3
				RAHRLTNFLLSRV	23	1		KPTVSALCLLVDL	2	1										VLYWFHIPTIWHQ	62	-1
				RAHYVNFALGRST	1	0		KPTWDLILKLQAR	4	1										VLYWRGNATPLQY	128	3
				RAIKISCLLLLGP	19	7		KPTWHFKLLAPNP	1	7										VLYYWLLLSQCNV	7	6
				RAILIVWPRPRLM	45	3		KPVAFMYNTPPTL	7	4										VMALGWIWTDCSL	1	-1
				RAILLAFGGYSNP	7	3		KPVALAWEPFNAH	6	4										VMAMTPKRLLYDP	9	-1
				RAILLFQGAYGLV	45	3		KPVAWEAWSVTIN	2	2										VMARGHLVYARVP	4	6
				RAIPGKSEYVRYY	2	-1		KPVFGLRGLLTLG	2	3										VMASGTTFRLWCP	1	7
				RAIRHLGPQMGIW	18	2		KPVFQAFSPLYPR	10	1										VMAVDRVAVGRQL	1	1
				RAIRYRSFMLLSD	5	1		KPVFTNGTFAMSK	1	3										VMAYSGNPYQLDA	9	1
				RAITYYLGMQPLS	19	2		KPVFVMDDMSQWL	1	-1										VMCRLRILKLMRN	15	7
				RAIVAIGNKAVCR	11	2		KPVHIAPCELLDV	1	4										VMCVLGALQAAPL	1	4
				RAKCYVQDYRGYP	11	5		KPVLEMTLNTPWK	7	2										VMCVLGALQAAPQ	130	4
				RAKIYVMVARRLT	1	3		KPVLTSLGLLSFS	22	3										VMFTFASPNRALC	54	2
				RAKLKFYHLGKAK	8	3		KPVPPDPLTMRSH	21	1										VMFVTIPVLRSLR	2	2
				RAKPWPAAALPLW	3	1		KPVRFMPPVFMMC	17	2										VMFYVMSPSLGRP	33	2
				RAKRPWLALWGAL	70	6		KPVRLLPFSGFAW	10	2										VMGGMVSHMGVGP	51	1
				RAKRRKKWKAASR	7	-1		KPVRVLNDSPMQS	6	5										VMGWSNSLSFPMY	2	3
				RAKRTWLALWGAQ	1	6		KPVSSCEPWASHK	1	-1										VMHTWRYALTGSP	13	6
				RAKTPTTPFLLNY	12	2		KPVSVLRLVPLRL	4	5										VMIEFLISLWPTL	4	6
				RAKVFVLPMGKCA	16	1		KPVWELHMHQFRS	4	5										VMIHFKLINAISP	97	6
				RAKWASLVVMVAD	90	0		KPWADLLLLGLHR	8	2										VMILWLNSPMGCT	14	2
				RAKWLRKWHCNHC	75	-1		KPWAFRSIQCLIR	1	2										VMKLYRFLSVALA	6	4
				RAKWRPLYLWHTL	84	0		KPWIVSEGWLRDQ	2	3										VMKNNLTPQASPR	3	5
				RAKWRPPNSFMPI	15	0		KPWMLYYYPLKWC	5	1										VMLAAAFAQAGRE	1	2
				RAKWRTWQLLRKP	6	3		KPWNRWSGLMGLK	2	4										VMLGWMRFASNWP	9	5
				RAKYYANWRSSNQ	27	1		KPWPALTWLPYVV	1	5										VMLKPWKLTRTPR	28	5
				RALASYGKMSSNM	1	-1		KPWSPQILHSWFA	1	2										VMLLWLFTAMAAR	24	2
				RALAVRPSYQLRL	12	2		KPWTGMVQNPYLH	1	5										VMLMCLVMLGLRG	7	1
				RALCRLWTFPVLC	12	2		KPWWLGFYARLEY	2	2										VMLMHISPVQALP	1	2
				RALDRPKTLEMPM	1	-1		KPWWLMQWRRMRY	1	2										VMLMHMPPVQALP	259	2
				RALFRLRANFVGE	2	2		KPWYGSFLALPFC	13	6										VMLPAVYMLLGAP	10	6
				RALHPFWPLPAQL	2	2		KPWYRQVRFWWRS	1	3										VMLPNGVFPAWNR	4	1
				RALHVTWLGLIQV	6	4		KPYEYLHENIMKG	1	-1										VMLWQEVTLSSSQ	68	2
				RALILAEYHIPVW	1	4		KPYIFILTMNTVY	4	3										VMLWQLISPALNE	6	3
				RALILRFSGQTVA	67	3		KPYLIIESLPLNE	1	5										VMLWRWTGMTNVY	1	5
				RALIWSWRTPLHI	4	3		KPYLIMIKLPIKY	1	3										VMMEPVLVWQITP	103	6
				RALKAYSARMAAA	257	2		KPYLWPGNVRRYT	1	3										VMMIENAKAPPSW	12	3
				RALKPHARVICLY	4	0		KPYMVHICVRRAR	1	-1										VMMRIWINVPSYD	72	2
				RALLAWGSLAALV	35	2		KPYQQLSLLESIA	1	2										VMMRVQRNPPWVT	2	2
				RALLDSRGTEPRG	3	0		KPYRWEPARPLRL	1	4										VMMVCQANMVAHE	43	2
				RALLKTYHPPPVP	1	3		KPYSPMRNVKFWT	5	5										VMNFYTIILSLQA	16	4
				RALLLRCAPLTQQ	1	1		KPYSSAMYYLRWG	3	6										VMNPKWLTLHQTP	2	6
				RALLLRWAPLTQQ	5	2		KPYTTPPLRVLLI	5	2										VMNYDMNQISQVL	2	1
				RALLWSPYTRDIL	76	1		KPYWMALILACTL	1	4										VMPSGAMRRMPAL	27	6
				RALMRTYLRWLWS	20	7		KPYWSQYWYPAAR	2	6										VMPVTHLSDLRPW	6	6
				RALMVIHLNKITN	1	2		KQAFRSYRGATWP	3	6										VMQGHELRHDQTA	1	6
				RALPIIYFMPRNR	2	4		KQALWCLRYNPKI	4	3										VMQISPNLLFSAL	1	0
				RALPINGRIVWWH	1	1		KQARVGLSAFMPI	3	4										VMQPLVFLLTWTP	90	6
				RALPLVALWLNAR	8	5		KQAWMDRFARLFM	3	2										VMQSMYGWLTGWL	1	5
				RALPPSDASTELS	1	-1		KQCLGSNFLRSFP	4	3										VMQWTVLRGISNE	1	6
				RALQEYSWSLVLN	2	2		KQDKMLPFVYAVL	3	4										VMREFMYAFDYNV	1	6
				RALQNHNKLILAY	60	-1		KQDLAHARLMQYF	5	3										VMRFCRMRRCQSP	3	6
				RALQNNNKLILAY	1	0		KQDSQLLHFMPNM	2	5										VMRLVANYTGTWP	3	1
				RALQYALSYQAHT	8	2		KQDTSLVWWATLF	1	7										VMRNNPPSLSFSD	18	1
				RALRAWGLRDASA	5	2		KQDTSPVWWATLF	2	7										VMRWEYNIPALTE	35	1
				RALRGTYMHRYPI	28	7		KQDVCVMASSMGT	2	5										VMSAWYWAHQKTL	89	6
				RALRGWSRAGAFW	17	2		KQEHWVMMNPLDV	3	4										VMSTRHFFPELTA	3	6
				RALRHWLTLALQG	68	2		KQELGYNPALALP	16	3										VMTAMLRLLEMIV	4	7
				RALRIMGPRLLWE	6	2		KQESLGYLWTLPF	4	7										VMTKQHGSRMWGS	1	-1
				RALRLLRAPGARR	9	2		KQFHSGGPRRVSD	17	2										VMTLAKPPHAAPL	38	1
				RALRMAHQFRIAT	138	2		KQFIYDWAPRLLR	29	6										VMTRFMRAQSAPV	4	5
				RALRQWRLMRPMA	58	2		KQFLYVVEMSGQA	1	3										VMTYVMARALEAN	1	3
				RALRTYPRDSPHP	3	2		KQFRPNRFTGLSN	6	2										VMVLLWSMQTLNT	22	1
				RALRWPFVVWIAI	33	6		KQFRQDPMRLNFD	1	2										VMVLRNQWSEPGE	70	3
				RALRWVAYEAAHF	3	1		KQFRVWVMCRTCY	2	2										VMVWQEVTLSSSQ	2	6
				RALSLPPSHLLNA	6	2		KQFRWMNQVDIAR	2	2										VMVYQFESNPKQR	223	3
				RALSPQYRMLFAW	1	0		KQFYAQKWTPLFQ	3	2										VMWHIILHSDITS	10	6
				RALSQMLVRWLSN	2	6		KQFYVAGPRYLYH	4	2										VMWTDASVWASGV	6	1
				RALSQTLRWMPLP	45	6		KQGGWPLQPFLMW	4	4										VMYKFLVLRNPSA	141	4
				RALVRMPLAKLSE	24	2		KQGHMMAWPYLLS	26	5										VMYRAWYALVTNH	4	5
				RALWAWPHWEVVR	388	2		KQGPLAFSTHKKK	3	-1										VMYRGFRSNHASH	382	2
				RALWPFRGVKQVA	58	0		KQGWNVFGIVRMC	3	6										VNAALNLRAKEAP	5	0
				RALWSLAALVARR	3	5		KQHAAEQYKMMFE	3	-1										VNALMVAFSSEGY	1	0
				RALYIMYWPRPPG	5	4		KQHRSYLWSLVTR	2	5										VNCFFVLNNQPLS	1	3
				RAMCWTRLYNMRP	2	7		KQHWTEYRHLLEF	2	7										VNDILMYKHLAPL	4	6
				RAMHYVGPGPVLN	15	2		KQHWTQFCEIPDD	6	-1										VNEALGFRRMTAN	16	6
				RAMIWGALPYAWT	1	1		KQIFLESALRRIP	5	3										VNEPYQLSYNMMA	157	4
				RAMIWRALPDAWG	1	1		KQILWTIREFAEW	1	4										VNFFRIGSPNPHS	1	3
				RAMIWRALPQAWR	1	1		KQIMWVSPCRLLS	2	5										VNFLCYVVCPIAW	4	-1
				RAMIWRALPYACA	1	1		KQINLLTPSYATL	4	4										VNFLNLLKDAYAA	3	3
				RAMIWRALPYARR	1	4		KQIQWTNPTWFKF	5	7										VNFRRLSPPKALG	22	2
				RAMIWRALPYAWR	291	1		KQISWQCHLCILP	5	-1										VNGEEYLHLAFTP	24	6
				RAMLAHLMLQSNT	2	0		KQIYDCNLSLIIF	1	7										VNGSPSLLMFRAN	1	6
				RAMLWLRNLIMYH	27	2		KQKLSGVQFLLAQ	13	3										VNGVNWFYYLVSV	3	7
				RAMLWYWPPHMEH	49	2		KQLAGWVSYAELA	5	6										VNHIGNMPAWRSG	182	0
				RAMNLYQAYDNFP	38	2		KQLFDLSNDWWMQ	8	5										VNHLKNFWNQETI	5	6
				RAMPRLYHWVTFP	59	5		KQLIQNWLMVIRP	58	7										VNIPCPLRRMASP	2	6
				RAMQRFGGGKSRP	5	2		KQLITKGFAMMCE	8	2										VNKLRQCKPMRGS	1	3
				RAMVAMKPNLLSD	151	2		KQLLLNKFYNLRD	22	2										VNKRKFWHQPVLR	1	5
				RAMVLYLGTRTLR	9	2		KQLMFLDHMQLTN	2	2										VNLGLISVCLPAL	4	2
				RAMVSKYRSHHLM	21	3		KQLSDWIVFNMEF	2	-1										VNLIAPELQWFLW	9	0
				RAMWCPLFNQWRI	1	7		KQLTQSLVVYIRW	1	7										VNLKQAFNMLNPA	1	6
				RAMWCPLFNQWRL	19	7		KQLVDVRERGPQG	4	-1										VNLKVTSNPRSHH	6	2
				RAMWNNYGSPRLT	20	3		KQLVGLFGPFPAL	3	6										VNLLLTPLAWPNL	66	0
				RANFLRTWTQALV	72	4		KQLYGASFKKPMA	2	2										VNLMPNPASPSVI	29	0
				RANLHIILFKQQR	2	5		KQMDQPHRFSTSA	1	-1										VNLMWTNDNRHAA	3	0
				RANMADSRDWTPS	1	-1		KQMKWLAWLSTMT	2	2										VNLNNIAYDLTVV	15	5
				RANMLFYLGGGSR	3	3		KQMNGIRLAQWTL	5	5										VNLRLMPVMGMQL	85	2
				RANPFTDMRIYMP	13	7		KQMPDWSPMLTPQ	14	3										VNLRQWLYIPSQL	26	5
				RANPSGQLYLISY	48	7		KQMRFKLDSLPRL	1	4										VNLSFNAVETLPM	9	4
				RANSGSKIRRYSN	12	7		KQMSSPLLLGLRY	21	2										VNLSNNYLGMMTS	22	7
				RAPALIWHALRGS	75	3		KQMWNTLVLQIDM	10	2										VNMDMAVHAKPNS	5	0
				RAPFENSYPKRTH	11	-1		KQMWPETFGKPLW	5	2										VNMNNRLSRMTNY	28	6
				RAPFENSYPSRPL	1	-1		KQNKSISIHTRGG	2	-1										VNMPTSWRSCGTL	6	6
				RAPFRAYPIFMFP	45	0		KQNKVTPQPTNRP	131	4										VNMRLIGLNTEPT	1	7
				RAPGSLTWLRLLS	3	5		KQNLLSVLNYYVP	3	4										VNMVRLTPPSAWK	14	2
				RAPHGWLAWMRSW	19	6		KQNMSNLLELSPH	14	6										VNNIINNLSSFKT	1	0
				RAPHLNSFADLML	2	4		KQNMYSMVMALQL	58	7										VNNYVLNRPAIPM	24	3
				RAPIELWRLLLSA	1	3		KQPTDMMMVMNPY	1	7										VNPCMQPSRERTL	3	6
				RAPIKLWRLLLSA	101	3		KQPTGYISACPNG	2	-1										VNPFGMMHTHGNQ	3	3
				RAPKKTEITNAVR	4	-1		KQPYLAWWVVVTQ	4	2										VNPGSLLAWFRWL	2	-1
				RAPLHPKGHLAAY	15	2		KQQEMVLVYYFPG	5	5										VNPRANVHLAMTP	58	6
				RAPLKLYIMSLMK	2	3		KQQISQCQNVHSQ	1	-1										VNPWLVVNSLHLE	1	3
				RAPLVEHRGPPLF	1	3		KQRFTLLHYCPLE	2	3										VNPWLVVNSLHQE	24	3
				RAPLWLWYVNAIL	147	4		KQRLGLWGVMPLP	5	5										VNQKYNLAIPMWM	4	4
				RAPMLMFRGPPLL	24	3		KQRPECPVMWPYW	1	7										VNRASIIVPAWTP	35	6
				RAPRLRSLWFAWL	1	4		KQRSFMPYGFFTL	10	4										VNRIVNMRCHLTP	17	6
				RAPRMYTWLVLWR	3	2		KQRWCKYVGLPWH	7	6										VNRLESAWRLQRS	18	7
				RAPRSWYGRRLKE	1	2		KQRWWKPMAWAWI	5	4										VNRPNPERLLLGT	32	-1
				RAPRSWYGRRPKE	1	2		KQRYCGLERIHWP	1	6										VNRVLMSRPAAAM	1	3
				RAPRTCPTSETGK	1	-1		KQSHITHRWALLN	3	6										VNRWLNLGSLSML	7	3
				RAPRTHTTSYPPS	2	-1		KQSHMAGSWMYVG	35	3										VNSHEGFYLERPL	11	6
				RAPSPQYCGYLYL	1	-1		KQSMTEFAMSLVW	3	7										VNSPCNEQLWFRI	4	-1
				RAPWILGWGGRIM	224	4		KQSPHVSTWLEMF	3	3										VNSRLQYGIMMST	8	6
				RAPYMLFGYMLLR	11	5		KQSRRPLGRNYLP	24	5										VNSRPDIARQRTN	3	6
				RAQDQIHIGWVHV	5	-1		KQSYSGAYLIDYY	9	3										VNTHMNMMPAILS	48	4
				RAQFMQAYSNVAL	18	4		KQTDLTFCKLPSL	28	4										VNTPINLRALSPM	2	6
				RAQIEGLRWSPVV	6	6		KQTLHFSYHMAAM	2	7										VNTRNGITKMQAL	1	6
				RAQIPLQFRWLGT	2	7		KQTMKMLYWRHME	5	3										VNTRPRLMALIAM	4	6
				RAQKIPLQHERSL	1	-1		KQTNLMSPLYWSL	5	4										VNWHLSLQVAETV	31	6
				RAQLRHVGWGALT	26	3		KQVHAPGLLALGL	4	7										VNWLFVLNNQPLS	552	2
				RAQMVLSFRAPGA	7	4		KQVILPIWVMFIK	2	2										VNWPSEEVCFMLA	3	-1
				RAQRHRSTRRRKK	87	1		KQVSRRSMMASRC	1	-1										VNYIFYDLTPGNT	6	3
				RAQSHRSTRRRKK	1	1		KQVSSSQWNALVA	2	2										VNYRGQANKLASS	4	2
				RAQSPRYIHWLNW	3	6		KQVWAPVVLIALG	8	3										VPAAEMCLSFGFL	12	-1
				RAQTALYYMNPSL	32	4		KQWEMRNERYLRL	3	4										VPALEATWQRKRG	3	-1
				RAQVILIMTPNPL	5	5		KQWLLTPTWSSFD	10	3										VPALMLWTAYAAW	16	3
				RAQVLWFMPEWTI	48	4		KQWTWPRFVKLQS	28	2										VPARELLLIADPS	37	7
				RAQWRLYEAPPKM	1	3		KQWVGGMFRAKLA	13	2										VPARLYWSPFVNQ	3	6
				RARAANPHSRQEQ	23	0		KQWVLLMTPMSST	3	4										VPARPGKLLHLVQ	1	-1
				RARAATWQAALRL	163	4		KQWWLGTRPIRSP	1	3										VPATDIWEWPHPQ	3	-1
				RARAATYQAALRL	1	3		KQYMRQNYMMSPR	15	3										VPAYLFCRNPGGA	1	3
				RARALHRHNQHIY	9	-1		KQYRGTKVLLEDL	7	2										VPAYLWCRNPGGA	13	3
				RARFALAIAGRLL	1	4		KQYRLAATLRMYP	1	2										VPCKYNLARVPSS	7	4
				RARFSAESSKFCS	178	-1		KQYRLQMQLSLNH	3	2										VPDWTSDQAALSR	3	3
				RARGPIMIKVFGL	46	7		KQYSRLCLLPRQA	7	2										VPDYRYFDLLKNN	97	6
				RARGVCYRSRPLR	56	3		KQYVMLPYLRFSK	8	2										VPEGFKIAIVARS	3	4
				RARIKSHGLKHVA	12	0		KQYWSSHLGKYGL	2	2										VPEGWTIFLMTPM	71	6
				RARIQLYAIGCAS	1	3		KQYYMQPIDIQVI	17	4										VPEWLRTNSYIGY	11	3
				RARIQLYVIGCAP	33	3		KRADWVLSGRWPS	1	5										VPEYWSWRYTKTN	12	6
				RARISPNHYCLLN	43	1		KRAEFGRAPTVRS	1	4										VPGKEQFGLPLRL	2	-1
				RARKFSWLVRTLS	1	7		KRAEMFLALEHLW	18	6										VPGLLTFRGVQAL	51	6
				RARKNELRRQINQ	1	6		KRAFLPAFVKYQQ	1	2										VPGRGAYTIATSP	2	6
				RARKPTSSSTMRA	136	-1		KRAKPRKKCGRLS	2	-1										VPGRRPFLMQGHS	2	7
				RARLLTYPGQRPF	54	3		KRAMVLHYWSPSA	2	3										VPGSSEMVRELSL	4	6
				RARLLVYWRRMPR	5	4		KRANFIMRPMNWH	1	6										VPHCVAAHLLNLQ	15	4
				RARLRLWALSAVP	59	3		KRARLGDPLLMIP	5	3										VPHGGMMRLILNQ	50	6
				RARLRPGHPLRVH	74	1		KRARLTGPTWPLY	3	4										VPHMRYNLVPLGY	7	3
				RARLYWLSPNQAI	35	3		KRAWLARFWKRIG	2	3										VPHSASQWNLLGR	1	-1
				RARMVQQGWLLLA	1	3		KRAYLQCAPMRTI	1	4										VPHSHQIGSQRTN	60	6
				RARPPQYRMLFAW	119	1		KRAYYLPAHLAEI	3	4										VPHTYRVWLAAKQ	5	4
				RARQWGALSLWPT	1	1		KRCEVWTWVLFLL	2	5										VPIFVSLQLMETN	314	6
				RARRLAYHSGNIL	4	4		KRCMASPGMLLPW	4	3										VPILLANTIHVAP	1	3
				RARRLRPFINAQI	50	4		KRCSNPSRTEIVI	1	-1										VPILPFNRMHLAL	1	5
				RARRPGRFRAWPL	4	4		KRCTFVIGRHLAL	19	4										VPILRGFNTMPQP	45	3
				RARTCVVFAGIES	328	-1		KRCYFNGVLALRT	2	4										VPIYVGLSTNGGS	1	3
				RARTYGYANPAVD	5	1		KRDSHRWALVYLA	2	6										VPKHRINMMLDAW	1	-1
				RARVTILLTCRSL	5	6		KREELSALMLVNF	7	4										VPKLHVLGTPSQT	15	3
				RARWFLSPSVHMS	3	1		KREGPRRVAANWS	10	6										VPKLRSHGAVPMW	5	3
				RARWLAPAYANWA	2	1		KRELFLTHTKHTT	10	-1										VPKLWNMLPLPDY	1	3
				RASCKRESDTLYP	1	-1		KRELGCEHVRTMP	1	-1										VPLCHYNPVNLGP	1	7
				RASDSVAPQVIIW	4	-1		KRELLLETIPRDQ	1	3										VPLFFALIQIMRA	15	4
				RASHFASSWKMLT	7	5		KRENEHSAVLVEL	1	7										VPLFHYNPVNLGP	45	3
				RASLLPSWNFLLK	1	3		KREPVYNQLMMLS	3	3										VPLFRWSTQRTLL	218	5
				RASLRPGLPLRVH	1	3		KRESTRMQFLDLP	1	6										VPLFWTFRSACTL	3	6
				RASPLAWFLSRNQ	1	4		KREVEPPMWLWSL	2	7										VPLGREMKVMRSP	12	6
				RASRCSYQPLWKL	5	-1		KRFDASSTWIVIV	1	-1										VPLISVICGDRSL	6	6
				RASRILLMTANDM	1	4		KRFEGSRLCYPRR	1	2										VPLKEFSNMRSMK	41	5
				RASRPKCRRRHCK	2	-1		KRFKTWHVPSTRA	1	5										VPLKLGGGAYIWL	1	2
				RASVLTAYPIMLI	1	4		KRFLGVTFVYKIP	47	2										VPLLIAYVIPAVR	1	2
				RASWLRIVSSFHV	2	4		KRFLTLSFFNLLT	13	3										VPLLVMLFMQLSH	1	6
				RASYGLRMTLRVW	5	0		KRFLWALSYCPPR	2	3										VPLMFMLFMQLSH	28	6
				RASYITMMWGTIF	3	-1		KRFMYDNHMVHPL	2	7										VPLPTEEHLWGRQ	2	-1
				RATFDLESYWSWL	73	5		KRFRGPQWREEGP	2	2										VPLQMALTPGTRT	1	2
				RATHVLRMGAIPA	1	4		KRFRHVQALPARP	4	5										VPLRNQLTLGAGY	6	2
				RATLHRWMSPPLA	123	3		KRFRLWLWQYLPT	1	2										VPLRQAVSPVGIG	110	2
				RATLQSITLWRTP	36	6		KRFSWFPSLVVPP	10	4										VPLTPYRLLMPAL	32	5
				RATLRPGSPLRLV	6	3		KRFTRPCAVEYVI	1	-1										VPMAWWGTSIPMH	1	5
				RATNLRTFWWLPV	18	4		KRFTSNPMVRELP	13	2										VPMLRVASNNAAA	1	3
				RATPTWLLLLRWL	2	6		KRFVLGCPFTPAV	1	3										VPMNNVGLHCWRR	1	-1
				RATRARYRVCLCL	45	0		KRFWRQAPWGKAT	34	3										VPMVVQLSALTED	1	2
				RATRGIPLRGESI	3	0		KRFYCPKFLHPHN	2	2										VPNLYLGANTPMI	10	4
				RATRYWKRPRRRR	11	5		KRFYHDHALTLWH	4	6										VPNTIFAMTPNPH	138	5
				RATTESRRPALLL	19	6		KRGARFCPWLPMP	12	3										VPNVGAMRCMNSK	1	3
				RATVSTHARAANH	13	-1		KRGHKRFKMHSYA	3	6										VPPMLLVIALVRK	12	5
				RATYAWMYATPFA	14	4		KRGHWCTVLALMP	1	7										VPPNRYQITLNPM	85	5
				RAVAIVLKIYPTW	14	6		KRGKLSPDRYARL	4	4										VPPWRRAVTPGAT	35	3
				RAVALSGWKTWLA	11	4		KRGKRLHIFWQGL	2	4										VPQVPMLMLLSQQ	27	5
				RAVAVAMCNWHRI	1	-1		KRGSIIAMINPPL	2	7										VPQWVRIMLLNHA	26	4
				RAVCLAWRWIAAI	3	4		KRHDLKHGIPIHS	3	-1										VPQYAQWSSNRAR	79	3
				RAVELWVFLNPCV	15	4		KRHKWPPMLLMAY	27	2										VPRAFQKLAPLEQ	1	4
				RAVFYATNHAIRP	25	1		KRHMTQRPMLLLS	1	3										VPRAWHVMGSSES	103	4
				RAVGHRHRRKKPR	27	-1		KRHPCLPLSYTND	2	1										VPRDWTIIGAPYA	17	4
				RAVGRMRWMPPWT	11	5		KRHYVFYRMRYMN	3	3										VPRDWVNFTPMLS	420	4
				RAVGVEPREDHFT	15	-1		KRIASGLHLQLDQ	3	2										VPRHYKMQPQMSP	12	6
				RAVHPHMIMKQLC	1	-1		KRIFYVIWRLPAT	3	4										VPRIASQKNLLGR	23	3
				RAVIDGYLQYPIL	85	6		KRIGYMAVFPVSI	5	4										VPRLQHDRQLMAW	35	3
				RAVIESYGNGPAS	11	3		KRIIAPTMLALDF	19	2										VPRLRLMRTAKST	6	3
				RAVIVFRWHALKH	45	2		KRILLSGALHLRC	1	3										VPRLRMMIAKNNQ	21	5
				RAVKIIHAPLLHL	4	2		KRILRPMPLYLKP	7	3										VPRMGQYRHIASP	34	6
				RAVKVYRLSTHAR	5	2		KRILSTQLDAWWL	1	2										VPRPARIRLLLTP	53	6
				RAVLLGWFVESCR	5	0		KRIMMYQKWSRLH	1	3										VPRPRRMLNQKSP	56	6
				RAVLRPIAWHNMA	18	5		KRINITSYTEWAH	1	-1										VPRSDLSSMKNNM	3	5
				RAVNIVWRSLRHL	171	4		KRIRTKLSPEPFL	13	6										VPRTGRLTWSRTT	1	6
				RAVPCPSAANWPY	1	7		KRITFAMLPIPPF	7	4										VPRTGRLTWSWTP	193	6
				RAVRFLGPVIEVS	1	1		KRITYEPYQQLKR	11	2										VPRVSRMTPNFAP	4	3
				RAVRGGAWVVPFP	1	0		KRIVYISHHKVSM	2	-1										VPRWRCMRAFRSK	4	3
				RAVRISRYHGVRM	7	4		KRIYRHRVFLCKE	2	-1										VPSFIQLTAQFAQ	4	3
				RAVRLRGAFPISY	2	2		KRKALNWTLLYGA	2	1										VPSFLLVFTLNRP	1	7
				RAVRLYLERLMGL	1	2		KRKKGRWKAGKIL	2	6										VPSFLLVITLNRP	124	4
				RAVRLYLERPMGL	110	2		KRKKLTANMPLAL	70	4										VPSKKFQLLTSQF	9	5
				RAVRMWPLLFREW	8	2		KRKKYLQNHWLPR	2	4										VPSLNLDATMLQM	3	3
				RAVRPPVHLWRSP	71	6		KRKLELHPFVVTP	12	3										VPSPNRQWRPLAP	1	7
				RAVRVLWLSPIHF	14	2		KRKLPSHKFAHMT	1	3										VPSRDLGLTEGNY	2	5
				RAVSLYRNPARAG	1	2		KRKNVLKLSNYHF	1	7										VPSRPPYQRMCNV	20	6
				RAVSLYRNPARVG	108	2		KRKVWVGQTMPNV	3	4										VPSSELTLVNGDG	3	-1
				RAVSPTPTRPQCR	6	2		KRKYPTANPNMNH	2	-1										VPSTERRLGWTAG	5	7
				RAVTRGDLLRLSL	12	7		KRLAGCDLNQLYF	16	2										VPTLISALWHLMA	16	7
				RAVTWLAAIGLTP	149	2		KRLAMLWTNHMQL	43	5										VPTMEGFDYERNP	1	6
				RAVVNGVQGANLL	1	3		KRLANMYSLCFWP	1	6										VPTNPKLMYQITF	15	6
				RAVVYVAQRAAPL	122	1		KRLASRLKPIYLS	1	1										VPTQGRLKSDQTL	14	6
				RAVWFDSMSVNRV	2	1		KRLFELRYQGVIA	1	2										VPTRLRPLFRLEP	15	7
				RAVWWTPITFPWR	13	6		KRLFGLLYLVRTM	2	2										VPTSGEMVLMHIN	4	6
				RAWAISDPNAAPN	1	7		KRLFIAYSWSLPT	7	3										VPTVLWLLEIANV	19	5
				RAWEAVPHTSIAQ	1	-1		KRLFRYVAVNRGT	1	3										VPTWAQFKTSPQP	2	3
				RAWHRFPLRWFIS	65	7		KRLFYHLACAFRP	4	5										VPVGGPWKHMRSY	22	6
				RAWHWQNWSLRTT	147	1		KRLGFDQLVSLEY	1	2										VPVIHPMGYLASF	3	6
				RAWLARWAWWVPY	4	6		KRLGLRPWTASEN	1	2										VPVPSYLLLGTLP	1	5
				RAWMLARACLKLI	9	3		KRLGLSRFHVVAW	7	2										VPVQWANAGTSGP	2	4
				RAWNPKIMPYLLN	7	6		KRLGRNPFEYVGR	5	2										VPVVRILPNVRQS	11	3
				RAWSTRPALRCYR	1	2		KRLGVFNGVFLMQ	41	5										VPVYSMWWNRLCW	24	-1
				RAWWRGRFFILPY	1	0		KRLHAWSAIMQLA	1	3										VPWPPRWARINTL	9	6
				RAWWVVLLKFGRS	1	4		KRLHLFFIEYMTL	3	4										VPWRVMLLHPAAL	22	2
				RAWYLSWVIMSDP	4	0		KRLHVLLTPLMTW	61	4										VPWWKGTFNARTS	4	3
				RAYIRQFRGEPVS	2	3		KRLIAILPMMLDP	5	2										VPYIFMHQSTNRA	12	4
				RAYKAIVVMHYYV	2	5		KRLIIGTKLLPVR	1	3										VPYLDSQHAIRAK	4	3
				RAYLRACAARWCW	8	0		KRLKQIPVAHDSS	3	2										VPYRADNSQLSGR	6	2
				RAYLTLWTDRLLS	31	3		KRLKWWPWAPQNT	2	2										VQDLVNDWNPRGW	101	3
				RAYLYWDVQIAGL	1	7		KRLLAQELLLWDP	6	2										VQDPRLLVYLLTA	3	6
				RAYMNAYACYQAR	14	3		KRLLFLINPPGRV	18	4										VQDRWVKQQTLPL	7	4
				RAYQETKLFTTIM	2	-1		KRLLKYGTMREYP	3	3										VQFAFSPMHRGAT	1	0
				RAYSILSAMLILW	8	5		KRLLWARWCKLPG	1	2										VQFFRIGSPNPHS	1	3
				RCALCIHRYPDYA	7	5		KRLMIPLLIGQMS	1	1										VQFRIELASDLTA	179	6
				RCALKGFGSAPAA	32	3		KRLMRTNALRRFI	1	3										VQFRSYLALPNLR	7	5
				RCALLSWMPRLAP	3	3		KRLRCALLQVCRM	7	1										VQGAEYRLMCAMR	83	5
				RCALQYKNFYIWA	11	2		KRLRILLHFPRIH	2	3										VQGMTNNTPDPEE	1	0
				RCALRIARPQLAF	26	3		KRLRLTDPMWFVH	1	2										VQGWMVGWNNPME	2	3
				RCALRWHLLPPYL	1	5		KRLRWNLWLMAAE	7	2										VQHGKHSHLLMMW	2	-1
				RCALRWKGLKMGA	36	2		KRLSPFMLELVWR	2	1										VQHYLLFHSPACA	14	3
				RCAMRVAKGPLLK	3	3		KRLTFLLIRGYNW	1	2										VQIPLRLVFAQLS	44	4
				RCARLHTFPNPLL	40	4		KRLTLTNLFRDVP	2	2										VQKGLKPLLSNFP	14	4
				RCAVKGFGSATAA	1	3		KRLVAGRLNAWSG	17	2										VQKPLWIIYLTPH	16	5
				RCCPIKFPHFHVY	4	-1		KRLWGPLAVRVAA	5	1										VQLLWRIALPAIN	1	4
				RCCRPIFVLMPGM	1	6		KRLWNAYRINELK	1	3										VQLLWRIALPAVA	418	4
				RCCTRWWMHPLFR	2	5		KRLWNWMQFATTA	5	3										VQLSWRLLSTVPV	12	4
				RCCWAWIPTTPSK	1	-1		KRLWQVQLPLAHA	3	2										VQLVAPYRFQLAP	9	6
				RCDSAKGGFLTLY	17	-1		KRLYKVMSYLAIH	2	3										VQMRMQLVLNQRS	7	4
				RCEWWSSDNPRAA	1	3		KRMACIPMIWTWP	2	6										VQNFRIMTPRQGA	38	3
				RCFIKICISLMCT	7	-1		KRMCMRIAPLCQV	3	4										VQNKNFWWIVPSF	3	6
				RCFPCAIPSLDSC	7	-1		KRMFQCGYLRTHP	1	7										VQPINVLRTPRAN	161	3
				RCGKQLMCFRLRT	1	5		KRMGRVWHVFFLR	31	5										VQPPRLRTMPGQR	22	5
				RCGPLAMRISFVV	8	4		KRMGWYTAYYIMR	1	5										VQPRLMTTNHAYG	6	2
				RCGVVLWGTLEVD	4	3		KRMHYSNLLQAIL	20	7										VQPRWRLSWNWPL	51	4
				RCHHRRPMKAYRV	7	4		KRMIGVQCQQVPT	2	-1										VQQGLLLSTSTNA	1	4
				RCHQRRPHGLSMY	2	6		KRMIIGFAGYELY	11	6										VQRLTLMIQKPLL	3	5
				RCIHSLLRYSNML	32	5		KRMRAWFWLDMNR	6	2										VQRVRWHHGQAGW	8	-1
				RCILRKWALRVLQ	29	3		KRMRRAWVVLLFC	1	6										VQSDLGVAWLGKG	1	-1
				RCIMLIWRIPFAP	1	3		KRMSWRRFLAHVP	7	2										VQSFWYVFQANPS	177	5
				RCIQNYGRIPVVE	8	2		KRMTEIFLMYQLL	1	7										VQSNWFRIRTNPL	24	4
				RCIRGAGAPGCHA	5	2		KRMTLIHFALVGN	30	2										VQSPLILVVANSN	35	6
				RCIRLYACSPLTP	17	2		KRMTWTFVVPMRK	8	2										VQSRSPWVVVGSM	33	6
				RCIWQPVGYRVPS	12	5		KRMWGVLVMCLGR	29	5										VQTRVTLNLARSP	14	6
				RCLDLWANPPLWK	6	2		KRNFVMPCQLWVM	9	-1										VQTSEKTKSKNAC	3	-1
				RCLFIFSDFGLTP	32	2		KRNHATTSATQTL	3	4										VQVIIMASTNSVG	1	3
				RCLHCRMYGSVQL	156	4		KRNHKLGALFASY	2	7										VQVWTQLITLPAN	157	3
				RCLIIPYPLTMWN	5	2		KRNIHMTLLEGIY	2	3										VQVWYIQFTPQVG	70	3
				RCLKLQQFVRLQH	2	2		KRNRLTIVFFGSR	3	4										VQWMRVGSTQSLG	1	2
				RCLKPPNIVLYYP	26	7		KRNSYRTYLWVNT	1	4										VQYLLKLTCDSTQ	4	6
				RCLLRLRKAQPLC	4	3		KRNTRRAAWFLHD	9	4										VQYLNMISPLLGK	166	3
				RCLLTLLVGIPSF	2	3		KRPAIWGWEFAHA	2	-1										VQYQGTLSPMNTN	18	6
				RCLMRWIVGYLTE	34	3		KRPAWEPTYFEST	3	4										VRADCIMRQDQTM	1	6
				RCLQWKSPNAYGP	54	7		KRPAWTKDVLEPP	2	-1										VRAFFWAVNAEWA	9	4
				RCLRAYAAPHSPR	1	2		KRPDTFQLGDLRL	1	7										VRAKGTLVNSNTN	6	6
				RCLRWYRNLSINV	6	2		KRPFQRFDWVRDF	6	-1										VRALGLMPALRCA	79	3
				RCLTAKISFWVPC	63	2		KRPGEKMDPFALP	8	6										VRALMRINLSPAA	118	4
				RCLTKGFPSLNFY	13	-1		KRPGEKMDPFTLP	1	6										VRALTPLLAAYKA	15	0
				RCMGANQLHLALG	1	7		KRPGLHYFTHLTF	10	7										VRANYVQMPAFYS	2	4
				RCMMVFYRVRSRK	8	3		KRPGLLLMGSLEW	24	2										VRAPRMNGIALLY	1	-1
				RCMSMRFYTSPLR	3	4		KRPHSSAGVWHCP	1	-1										VRARYRILAALNH	7	4
				RCMVRPYYFLRKP	33	3		KRPIFVQLWKTPM	9	7										VRAVLAHLRVMKA	7	4
				RCNAAGWLFPIRL	3	7		KRPIWLSSLHRLH	3	3										VRAWRWGLAIGSQ	4	3
				RCNFRVWAPQPLP	29	3		KRPIYHAMLSLMR	5	2										VRAWSLISSVDSP	1	3
				RCNGPCQHNREAG	12	-1		KRPKLHYFTHLTF	1	7										VRCKYVLTFNPIG	52	4
				RCNVVFRHNPPAG	3	3		KRPKLRAWRCLSL	1	4										VRCWRLFKQFFNN	8	6
				RCPKYPNHYLDRP	1	5		KRPKTVLELWPCL	1	4										VRCWRRLKSFLVL	3	3
				RCPLIAYGVRRAA	37	3		KRPLAHVPNLLPI	11	3										VRDDWRFDNVPFS	85	4
				RCPQAGSKYINLY	25	5		KRPLMFHWLGISK	8	2										VRDGYQMLGSPQS	7	4
				RCPRPRRKHLRRK	19	-1		KRPLRLVRFDPLI	11	3										VRDRYMMRRCCPL	5	-1
				RCQIARMSAYRLS	19	3		KRPLWRTWQWIYS	1	2										VRDSRLLFHDSVP	13	6
				RCQLAIWTIKPAY	8	3		KRPLYVTVNVFRW	4	7										VRELRLSLPALQG	5	3
				RCQLAIYPILLVL	4	3		KRPLYYSSGFAAM	3	4										VRFGALGSNQGSL	116	2
				RCQTQPRNLLWWP	4	5		KRPMLHSNRLQPV	8	4										VRFLVVPNNLSWQ	1	2
				RCQTSLLCFKNWF	8	5		KRPNIVVNYVKFS	1	6										VRFLVVPNNMAWS	376	2
				RCQWTVPIRYLAR	28	6		KRPNLLPEGLPKL	1	4										VRFRKPWYSIMNV	11	7
				RCQYCVLLPLLKS	61	5		KRPQCRFLRDRSP	2	7										VRGAANWKTVHTN	1	6
				RCREQTWLVNYVV	6	7		KRPRCKLWMAPLA	1	6										VRGGWEWSTWPTN	1	6
				RCRKRLLGYRAYS	39	5		KRPRRRRLPRPQT	1	5										VRGHYRPPRQASK	9	-1
				RCRKSSWLSLWPL	14	7		KRPSLALMNPWPI	1	2										VRGIFRVTSEQSP	15	6
				RCRLIVNCYWLKN	46	-1		KRPSPISLRVMTW	3	7										VRGIYYAPTENTL	1	5
				RCRMIWTPRLMEG	9	2		KRPSRLETFLDSS	8	3										VRGLHSGRSLRAQ	5	3
				RCRSRVPMIYSGF	102	6		KRPSYRLMSWPKW	12	4										VRGLKWLLINNQP	54	5
				RCRYPKFAFLQHA	110	-1		KRPVVLTNIQPAV	1	5										VRGLYRFAMVPQP	7	4
				RCSLYLSPYPMNR	1	5		KRPWDPLKCWRIA	4	-1										VRGPPRALGRGES	1	7
				RCSTGQATFMLLW	5	6		KRPWLPFYSPMKL	2	7										VRGPPTWVGALTS	1	6
				RCSWRHARPARQR	1	6		KRPWRFVTDWVNG	3	-1										VRGPYTVMTTPNS	11	4
				RCTIHLSPSLPGV	4	3		KRPYEQTRWQPIL	21	3										VRGRGGGFKWMLS	247	7
				RCTPWIAHLKPTT	61	5		KRPYTLSQTPMKR	1	5										VRGRSWLAFWRGS	1	-1
				RCVHSVNGWLLLY	15	2		KRPYVWGYLETEL	7	7										VRGWGAQIRMLLA	1	7
				RCVIKWTIRLQLA	27	7		KRPYWSQSPLVIN	4	3										VRHPWAFLLAWRT	1	7
				RCVIKWTIRLQLG	1	7		KRQGLHMIYLMKF	6	1										VRHRWYCMRGNAN	6	7
				RCVRCCHLHVAIY	4	-1		KRQKAAWILMITG	1	1										VRHVVYMMMRPLT	33	5
				RCVSSVEPQPPAP	2	5		KRQKSFQFSRYLW	2	5										VRIMHNPKVANVP	38	0
				RCVVAQGTYMTLK	12	-1		KRQMASQMSWTPM	6	7										VRIMPKYRFQLPP	320	6
				RCVWMPNFIFMML	4	-1		KRQMGTYMLRLLT	3	3										VRIRIADVMKGYH	455	2
				RCWNLSPVHLHLY	24	6		KRQSISLSRMCRL	1	4										VRITCRWHLITVM	3	6
				RCWRLYRNYNPGR	11	2		KRQVVITWLTLLP	33	5										VRIYNIDASIPMP	20	3
				RCYKHWLNIWASH	27	6		KRRARGGRPRSKR	2	3										VRKFHQVIPNFAN	127	3
				RDAARQLSPDATA	5	-1		KRRDTVTFFVMLT	11	5										VRKFNSQFANRVR	1	3
				RDAAWIPLPRLRK	5	2		KRREARMFGLFAM	8	7										VRKFTTRFMLMKH	4	-1
				RDAMFPHRSRLLR	6	3		KRREMIYAAHLML	20	6										VRKITHMVSNSVM	38	3
				RDCIRILPILALL	11	3		KRREWNCLRTNRL	14	7										VRKLIFNLVSNKQ	54	4
				RDCWLSWACSCRR	1	-1		KRRGLRFKAIRWC	2	1										VRKLVCMPNMRSG	8	3
				RDDGRFATILPVQ	11	5		KRRLLRWMTMLHT	1	1										VRKNDLVLLANLS	4	5
				RDDLYVIVNYIAH	9	3		KRRMGWNTWKWMH	11	3										VRKYLFLSNSPMG	17	4
				RDDRSWTNMSSYS	6	-1		KRRNRGPDWLPMP	12	6										VRLCLINAPRANP	5	2
				RDEQYAPFQNRSG	3	4		KRRPAYVRLLACA	2	1										VRLGDEFHRMAPL	6	6
				RDERAEAYYRARA	1	4		KRRPSARKHKHHR	1	-1										VRLKIQLVVSSWT	3	2
				RDESPYCRVGVLI	2	-1		KRRRLQYEVLLLS	3	4										VRLLHLYEHAGVP	6	6
				RDFLYPFPGWLSF	14	3		KRRRRHKYTTPRN	2	-1										VRLLILGQKTVAA	12	4
				RDFNNAWAVAASH	1	-1		KRRRSYRRIICIL	2	-1										VRLLVVHNNMAWS	1	2
				RDGGIWGSFMARR	1	2		KRRRVGWSVFENY	12	1										VRLLYYMDSCQPP	4	3
				RDGMIAVMNPPLM	13	3		KRRTFHGWRLADP	6	4										VRLMPLQRNPTCK	1	0
				RDGSMQLYFMQVF	11	6		KRRTLWVAYQYFP	12	6										VRLMSPLGSKNSL	10	0
				RDGSRHRRVLVVW	14	6		KRRVQDLFQWVPV	2	7										VRLPLMLSMMRPM	20	6
				RDGSTPGSTTTSL	1	-1		KRSAAPWRNIYYN	1	1										VRLPSRMLSQWTP	3	6
				RDGWLVQYPPTMI	43	4		KRSAGLVTYLRWP	10	6										VRLQVLTGMAGVR	1	2
				RDHLYPNEFWLLS	13	3		KRSAMGHTPCLPE	1	-1										VRLRQMYNVRQCL	66	2
				RDHRFLLGWTTPR	37	5		KRSFKNIQLQMGP	3	-1										VRLSGVALGVGRP	15	0
				RDILCWWLTRTLR	18	3		KRSGFALIHMPQM	15	4										VRLSWGLTNRAHE	7	2
				RDILWYLPSMALF	28	3		KRSGQWLLALKHL	1	1										VRLVYKLARVAGH	1	4
				RDIPKMWNQQYSP	1	-1		KRSHYWRAFRVLV	10	5										VRLWCNNRAKGMQ	2	0
				RDIRLFRLPRLLY	197	2		KRSIRWCMVPYLY	17	7										VRMANNGMAQQVW	27	0
				RDISTTRSGFAHS	3	2		KRSKFVKWKSTQF	1	7										VRMFLSNYNCMGP	3	7
				RDKGVVRMGDWFL	1	4		KRSMYQLIYNGLP	1	6										VRMGMYTMMLTNP	31	5
				RDKGVVRMGVWVL	77	4		KRSPIYWAKYAQL	2	4										VRMHYIAAGTLLV	17	4
				RDKKVSRWSPLRL	53	4		KRSPRKSPMEPTK	1	3										VRMILMQASRGWQ	7	2
				RDKLSSQGAETSV	3	-1		KRSRLQLMPTYQF	3	1										VRMLIALRVNQVE	28	3
				RDKLVAFNFKMNC	3	-1		KRSRWLHLGEFAC	9	5										VRMLSFLADARAY	48	3
				RDKQVWSLRNIEL	2	4		KRSTHLSGSLFAK	3	5										VRMSWSPAMSLLS	14	4
				RDKSLKPMLFIYV	268	4		KRSWRYHSFASGA	3	3										VRNLRNMWPLELD	1	3
				RDKSRLYMWTFLL	6	5		KRTFDMVLPPAWC	3	3										VRNQRPNRSGQGP	2	0
				RDKTIRYMAPGWP	82	4		KRTKYTMGILPVL	3	4										VRNSFPYWICLNQ	14	6
				RDKVKAYMMAHPW	33	3		KRTMRGSVPLHVH	5	3										VRPFLLWRFQQMF	3	-1
				RDLDQSRPSMRTL	3	-1		KRTNFRMSFANTE	5	-1										VRPFRMVIAYLAI	16	3
				RDLEEPFKSTPTA	24	-1		KRTQSGQTWYAIP	21	-1										VRPHRLFRSQGTL	1	6
				RDLFTFPGEILLL	24	2		KRTRGCAACALFV	2	-1										VRPITVLALFPNN	73	6
				RDLGRFLRGWPSH	4	6		KRTSEVTMKHSLA	2	7										VRPKGLMGHQPVP	4	6
				RDLILRFSGQTVA	1	3		KRTSTLGDHQITP	1	5										VRPPGYSWMTNLD	23	5
				RDLKTMRAWKSWQ	9	5		KRTSTRSRSLVPP	18	7										VRPPRILEHQQSP	4	6
				RDLLRNNPMHLVV	8	2		KRTVHGVSFPRFT	6	3										VRPQRMWGIIKPA	9	6
				RDLNRWTSHPCAG	15	2		KRTVIAKIDVIMF	2	-1										VRPRLTIQEPPRS	20	4
				RDLNWSDAWFRNR	1	-1		KRTWQLVPVGAWM	1	3										VRPRPIPPMLHNF	14	2
				RDLPARIRPYRPA	8	6		KRTWTLFKMCLRF	2	3										VRPRYITAMHALP	4	5
				RDLRLMRALLISG	15	2		KRTYRLIHFMPNA	16	3										VRPVLLMMDNTQR	19	5
				RDLRMIKNPALRF	6	2		KRVDVLATCLLYY	1	4										VRQASSMRGMWMA	1	0
				RDLTAYMVYHYLA	35	7		KRVFRANLLRDTA	1	3										VRQIRAMHGAHQV	22	0
				RDLTRLLGFEAFR	48	5		KRVGSFALLSPTT	11	2										VRQMLNWLPQLAT	3	3
				RDLYPLAPLIWWM	1	0		KRVIGMYNLYVKA	5	1										VRRATWKMFPNQR	67	5
				RDMCYYLHPYPLL	3	6		KRVKDRTSIWIVM	1	-1										VRRFRLHRPVTSP	1	3
				RDMHMLFHDITIY	9	-1		KRVKLRVLSFLAT	12	4										VRRHIIGRNQVGA	1	-1
				RDMHRLHGPLGWW	3	2		KRVLFAPTWALAR	1	3										VRRKLTCARNAMP	16	4
				RDMMLYRQGMAMY	3	2		KRVMSSSLNDQCQ	1	2										VRRLAAMGGLPAY	184	3
				RDMNVMTFIYFKN	2	7		KRVVMIAMTLCTL	16	4										VRRLADMGGLPSY	1	3
				RDMRRSWNYAIYR	32	2		KRVVSPWRLASVH	2	1										VRRMQFQAPMYAA	1	3
				RDMRTLLRNHRMA	2	3		KRVVTGRWQPLPQ	1	2										VRRMQSDHAPLAA	200	3
				RDNFFLMNYLNVR	12	5		KRVWFQAPVFLPS	3	4										VRRNTNYYIAAMN	39	7
				RDNHYMVMIAYQP	11	7		KRVYEYPWSLPLQ	7	6										VRRRGFFSMIPMP	1	5
				RDNKLHHYPFWPP	1	4		KRVYPYHWNQVLR	1	5										VRRSFNAQARWSQ	20	0
				RDNSKWALLAYGP	9	7		KRWHEWIAFLVYC	3	3										VRRTEWRYLLTPQ	20	5
				RDNSRQCSKVNTS	20	-1		KRWILRMPGFLGL	52	4										VRRTMWLFHRNNL	140	5
				RDNTHLAWSNVDP	26	-1		KRWKLPRLLGLQT	5	2										VRRTMWMFYQNNL	1	6
				RDNWVKLYRNLPQ	13	4		KRWLTDSYLAMTP	3	2										VRRTNNAMADFSL	6	0
				RDPALWLFPWFRM	30	4		KRWLWHSFLDSMD	2	2										VRRTRQIRIIAPL	1	6
				RDPGSPTLNWVSP	80	7		KRWLWTPWGPTCN	7	2										VRRVRMLRNLTPA	107	6
				RDPILMYMGRHAC	83	3		KRWPSATKPYSIT	3	3										VRRVYGLIAPLRG	104	4
				RDPKMWALLISLY	2	5		KRWQYWLRIETRA	4	-1										VRRWLHLTTPECP	7	3
				RDPLGTQSCLAPA	18	-1		KRWRIPARWVFLP	2	3										VRRWMEHLPLKGY	4	3
				RDPLRLQSNLVIT	2	3		KRWSMVDLRFFRI	7	7										VRSFMLMVVWTQG	4	5
				RDPMPKLIAIARN	1	7		KRWTSDLFIHLRE	2	2										VRSHITRVNNNRS	1	4
				RDPQNYAYTPVSL	17	2		KRWWQVNFPLLAV	13	2										VRSHRSRGGMATP	1	-1
				RDPQRTPINWKPP	14	6		KRYAISLLGVPDS	9	2										VRSKLQMLLTTFQ	2	4
				RDPRTLKTAESGP	3	5		KRYCPMEEIWPLR	2	5										VRSLKLMQNFGKD	3	-1
				RDPTLLHAYRAPI	10	5		KRYCPPMLAYLFD	3	6										VRSLWENILSTLQ	2	4
				RDQITPMPGLVLA	10	3		KRYFNGKYLSMGS	1	2										VRSMYAFQRTPSH	99	4
				RDQQHPAHTDTQK	26	-1		KRYGSVFLAAERA	3	1										VRSRPTYLLAMSP	193	6
				RDRAMGVFVNFNL	1	4		KRYHIPYYLVMPY	1	7										VRSSWNYQDNNLA	278	4
				RDRAYRKTSFDVS	4	-1		KRYHLHLVPILHL	1	4										VRSWFSMIWQSSL	19	6
				RDRCGVRLRLWHW	1	7		KRYKVLFLQATTF	2	7										VRSWHRIDSVWNA	6	3
				RDREAQGTCSAQI	2	-1		KRYLAVMQHLFDL	9	1										VRSWIAEWAPPQE	1	3
				RDREIEWLVWKTF	5	6		KRYLDDNPFMRWL	1	3										VRSWLAFSHCNTP	18	6
				RDRESQCGRVRLW	18	-1		KRYLNGCWKMLFV	2	2										VRTCWHITRMATL	2	6
				RDRHLAPARLRTY	1	2		KRYPFRYSPQKDP	10	4										VRTFLSLRWLRAW	3	6
				RDRHPAPARLRSY	2	6		KRYRFSRYIQGLW	6	7										VRTHRRICCAGTA	1	-1
				RDRLILITTNEAN	1	3		KRYSTCVMALLKI	1	2										VRTKSFWVAILNP	131	6
				RDRRAIVQWRNFV	174	5		KRYSYTRLVTNLL	1	6										VRTMWTLVAPLVA	269	4
				RDRRAWVLAYASH	3	6		KRYTMLQLILIPS	3	5										VRTPPTNHRGVRE	10	-1
				RDRRPTRRKPRQC	2	4		KRYTPQAFLWARF	2	7										VRTPRIAKLLTNQ	20	5
				RDRSFRMRANSKL	14	4		KRYVLTPFKAALP	3	2										VRTSRHWQSQNTI	2	6
				RDSDHIWMLYPGV	1	6		KRYWARMMYLGDA	3	1										VRTWCAGLNMPAL	17	3
				RDSEGMEDIWIWS	12	-1		KSAALFYIPMQPC	4	4										VRTWRLMRLAGVI	1	3
				RDSFSSLRLVQEQ	1	0		KSAFRICQAGTSG	1	-1										VRTWRLMRPAGVI	136	3
				RDSHLVLPVEWVQ	9	-1		KSAGHDSPRLLAS	3	4										VRTYQGTITPNSF	42	3
				RDSMRKFWSFPGN	29	6		KSAHNWSGLALDL	49	5										VRVFIYCHALPML	5	5
				RDSNPNNWNIIRW	1	-1		KSAISLSRNSPAA	1	5										VRVGTPQTDCLLP	1	-1
				RDSQLRVLRWNLA	2	4		KSAISQDFMLIRA	8	7										VRVIVLLGNVLQW	8	3
				RDSVNPKHRILFY	22	-1		KSALQRGYLLWAL	2	5										VRVLAWVVMRHTS	2	2
				RDSVTRLLPWPPY	28	6		KSAMELSGFIVIT	6	3										VRVLLGAGSVRAS	1	3
				RDTARNMNLQILW	1	3		KSAPVLLHVLLHQ	3	5										VRVTHAFLVLGVP	9	6
				RDTEKQGVQMYSG	7	7		KSARDPAFNGTRW	3	7										VRVYGLLRLGSNA	131	5
				RDTFTAAPQRGLW	1	3		KSARREWSGWLKV	10	4										VRVYLGTITMVSL	2	3
				RDTHKPRHLLVYR	66	5		KSATTRGGPSRLL	1	6										VRWALLTPNSNVD	10	2
				RDTILSGILRAYP	5	7		KSAVEQWQLLWSQ	7	1										VRWGSLSALLHQF	14	2
				RDTLVWFAVHLSP	1	3		KSAVYRWAAFGEF	5	4										VRWLGQMPLPHRA	17	2
				RDTPCAMAKPTSD	7	-1		KSAYWQLSLVRLC	12	3										VRWMTMDTLARAL	16	3
				RDTRIGIWTLYGP	20	7		KSCDVQKMPLTMR	1	-1										VRWNLMASFKIFA	14	2
				RDTWTKKLSVPFA	23	7		KSCHPEQNLLWNW	1	-1										VRWRGSEAVLGTT	2	2
				RDVGEHVKEIAIH	11	-1		KSCLRGTRFPMLG	20	3										VRWRQGRSNRPWK	9	2
				RDVKLHGSRWLQD	2	2		KSCLYAPHFAWWT	12	3										VRWRVAQNAPNCR	5	2
				RDVMHYYVHARVQ	2	3		KSDADHYRTPARV	6	7										VRWWTGTRVLRAH	11	3
				RDVPSPEYPLKTG	7	-1		KSDCPYIVSVFPK	1	5										VRWYRMNPLRQTT	113	2
				RDVQMSPRSESMG	2	-1		KSDGWSTLGEPLL	9	6										VRYAFLMSLRTNK	5	5
				RDVRAGTRKKPIA	9	-1		KSDLAPFKATRFT	1	6										VRYAINPLPEAQP	57	0
				RDVRCYQLHGKVF	9	2		KSDLIDGLLRPWT	5	3										VRYHLLQSQLVDD	19	2
				RDVRWYVCLYPSW	21	6		KSDPNSPSPRPTT	3	3										VRYKGLPGNTPYG	5	2
				RDVTSFDAYPAYP	23	5		KSDTMWSLFAESE	12	3										VRYMMLGMPRPHY	5	2
				RDVVESRLLWHYR	1	6		KSEDPPEPPLMTQ	1	5										VRYMRMGGLASDN	26	2
				RDVVISYMGPRNI	1	3		KSELYTLKFLRLW	2	3										VRYNMQNVPGYAP	2	2
				RDVVRWRVHLLQC	2	2		KSEPYLLLSALVK	2	5										VRYRHAANPLMSA	1	2
				RDWRTFVLRPVWP	6	2		KSERASYVHLQIL	1	6										VRYWDLSSVLEAR	1	3
				RDWWAQWFWTRPM	2	4		KSESLNIGLLRLY	1	4										VSAFLRAAPNAWC	8	4
				RDYIIIAWQPYKP	10	4		KSEWMIALPMVLT	16	3										VSAGYWRVDNTPL	38	5
				RDYRPSYNMPEGR	10	-1		KSFGCERPALLLS	5	2										VSALIVLWANAGV	114	3
				RDYSGAIAAWAGM	8	6		KSFIPEWWSLNRA	8	7										VSAWHFYPVYANL	1	5
				RDYSSAGYDRWTW	5	-1		KSFPAVIQFAAEM	5	3										VSDIRWQAVLLAS	260	3
				RDYTHPHPDRTGL	10	-1		KSFRHADNVPYPL	1	5										VSDNIRLRIQLNS	7	6
				REACHMQTYELLW	6	5		KSFSLQASTTYHT	7	-1										VSELTPYTGMRSN	20	6
				REAFRIRGWVNFG	19	5		KSFSWLWFSVVTE	3	2										VSFFFGARPASGW	11	3
				REAFRIRRCVNFG	1	5		KSFWLSHSKWQVD	39	4										VSFLNIQAQHSHQ	20	2
				REAGLTFFANQNL	88	4		KSGFVTWLYKTYL	2	6										VSFLRALVGVLGL	40	3
				REAHFAALWRILV	2	5		KSGGSHVPPILQS	10	5										VSFWGILTALTEA	69	2
				REAKLLHYEALNV	1	4		KSGLRAHRSHDTT	1	-1										VSFWTLAGTPPAS	101	3
				REALAMQLYRIYM	4	5		KSGLRPIVLFLIK	2	3										VSGGRFSWGGPME	3	5
				REALLNFTPPTVL	9	3		KSGTDTNVLQRLW	3	7										VSGIKLYKFMKPV	89	6
				REATGQMTMMALY	5	6		KSGVERWHSRNSN	1	-1										VSGLNVWHHIMGM	1	6
				RECSWSKPLALSE	1	-1		KSGYMLPRPLLVT	1	3										VSGRQWAIMPGVP	104	5
				REDIEFFANYGVP	65	6		KSHKIYWQRMIPM	2	4										VSGSQFLLLAINL	29	6
				REDTAIGPWLNLA	2	5		KSHRFGRAKKLRV	1	-1										VSHLAFYMEQDTP	1	6
				REDWRMYGARLVS	44	3		KSHSGLPLLLIPL	3	7										VSHLAFYMVHDTP	22	6
				REEMELVYSLLLL	5	5		KSHSYELTPLLDL	16	4										VSHLKWQSSPSIM	30	3
				REERVCMYCAPGG	1	4		KSHSYNSYRWESF	14	7										VSHLRYMYEAVTP	4	7
				REFIGWLPLHPAA	41	3		KSHVTSPCLFWSW	3	-1										VSHLYFAIVPYSP	48	3
				REFITRFNRLLAQ	1	3		KSHYTVYLSLPLA	7	6										VSHRWRLALSPAR	14	4
				REFLGAYRNAWSI	265	3		KSIEKCNLLWVPL	7	7										VSHWSLVSHLTNL	137	5
				REFMYPRLKFVYP	5	7		KSILVWRFAKNPT	1	2										VSIALLALDLTMR	47	5
				REFRPHLVIHAGW	6	6		KSKCVLYPLLTLK	15	5										VSKFSRDPAAVAN	5	3
				REFSKLVSYNRMY	1	5		KSKDSRHSYMSIQ	1	-1										VSKPYAVLRNLRG	6	4
				REFTWVRNTRLTD	2	2		KSKKGTWTFFKTY	2	-1										VSLHYSAMNVFGV	1	4
				REFVVSISNRKLN	2	3		KSKLFCALLQITN	1	7										VSLHYSAMNVLGA	181	4
				REGNPNPASSSGL	159	4		KSKLHQLGFREVA	15	3										VSLIFRPIGPNRA	53	4
				REGNRHWCMMMYN	1	-1		KSKRKRNIANAGQ	12	-1										VSLLAYVLSHSPF	8	5
				REGPIAYAPEPNS	23	-1		KSLAAQYGSEPNG	6	-1										VSLNFYSQGSLYS	4	4
				REGQVDTRLRPYM	10	-1		KSLAIGNMMRLYP	15	2										VSLPVLMLQMITN	96	7
				REGSVLLWNIHLL	1	4		KSLARLMWSFKMT	2	2										VSLRHAVSPVGIG	1	2
				REGSWAEGTTMNP	22	-1		KSLDWQLLQDYDL	11	2										VSLSYYLMYILTQ	1	6
				REGTLVYAPGYRF	9	4		KSLEWTALGPLLR	6	2										VSLVVMPCLSAWR	31	2
				REGWLTLIIGRTL	1	4		KSLFGITVHQWLI	6	5										VSLVYIQAIPAII	10	2
				REHAAWKNHKVYE	13	2		KSLGIWLQTLYLN	1	5										VSLWRFMRNYQGL	369	3
				REHFVVMWRGQGR	5	4		KSLGWTLARVLPK	10	2										VSLWSFAKSSNMM	80	5
				REHNGLPGCTPLM	2	-1		KSLHVDLNVMLPL	2	4										VSMMHVMRNHYLP	1	3
				REHPIGLITFNAL	1	6		KSLLLLLGATWDL	18	5										VSNIYFLEAPARI	14	4
				REHYDQMGPPFSS	16	-1		KSLLLLVPENAPN	5	2										VSNLSVKTWRDLS	1	-1
				REIAMWSLHRLRL	1	2		KSLLSVIYPLLRL	13	2										VSNRMYMQMSPQN	57	5
				REIGAARGGVRLW	8	3		KSLLVGEAWRMPQ	5	3										VSNRRIRPDFSLH	1	5
				REIGPAHRLGLYT	1	2		KSLLWALPQPLSQ	1	2										VSNRRYYILQFTM	30	6
				REIHVRPGLKAWV	55	2		KSLLYNRYNIFKA	5	2										VSPLFILMSSRSG	17	3
				REIIGLPNIRMYD	141	2		KSLMRILFPHMPM	25	2										VSPMRNFWVLEPN	69	7
				REILLFSVLSLAS	14	2		KSLPEILTALQLG	2	6										VSQKRLRGLGSNP	50	5
				REITLYANIGRIH	4	2		KSLPLFGTLHLTV	3	4										VSQWWNIYRTNRS	6	4
				REKETLVYYFQYP	12	5		KSLQTSLLEIIEH	4	2										VSRHGNVSPLRML	147	0
				REKLRFIISPSLI	3	3		KSLRLLNIPWLQP	19	4										VSRIVMLTSNWIF	6	3
				REKMANHWGAVTD	1	-1		KSLRPLGEISLGR	1	5										VSRLIRHFNQKGY	36	3
				REKMILMRYRPLA	5	5		KSLRRSQRRQSQE	14	-1										VSRPSAWFLSLNM	26	6
				REKSNYKARLHYY	28	-1		KSLRTVSTETHAS	1	-1										VSRRSHITMLANA	4	6
				REKTVCPGNYFQL	1	-1		KSLRVGWLYSLTK	1	2										VSRSGAYRMLGSL	219	6
				REKVIHLDSASLF	1	3		KSLTGESWDLLRY	5	2										VSRYRQMNNLDIR	23	3
				REKWVYLAYNIMI	1	4		KSLTLRTLQVYPW	3	7										VSSHYFVACLNML	6	5
				RELAFYQPPGASL	68	2		KSLVAAGWYGMTV	2	2										VSSLRAASYQPGM	4	-1
				RELARQPGLRTYG	16	2		KSLVCLSECTIRR	10	5										VSSPVAWHWAQTY	1	6
				RELEHITFKPIGM	11	7		KSLVDMIVLVVCA	1	2										VSSRGNYFMQQSS	14	7
				RELFVLPALRLTG	120	2		KSLVQWAILDTLA	2	3										VSSYRIMITLASN	9	3
				RELHIFKNVKPND	1	2		KSLVTQVFLHLLP	30	2										VSTLARAMTNKPR	10	3
				RELHLAPYLRLAE	33	2		KSLWLILEPVQIV	45	4										VSTPKYARIPNMQ	268	5
				RELIWRVLLYAWR	1	6		KSLWMSVFQRANS	1	2										VSTPLKLLALIPV	16	7
				RELLLVRYILNWW	1	2		KSLWSTFTVMPGW	1	1										VSTQRHWMWHPTP	2	6
				RELMMWYGNDPKG	2	2		KSLYLSDMAGLAL	1	2										VSVRLWTLLLSQV	105	5
				RELPLEKSLWPGT	3	6		KSMLLYRMYRLMT	1	2										VSVRSSWEGLEQC	5	-1
				RELRGPRRYANYL	5	5		KSMLTEKWILLQW	1	2										VSWALALPPRGYM	2	2
				RELRLEALRQHLI	2	4		KSMMMSPLALAML	4	4										VSWKLTLSGTLHS	34	4
				RELRVYWARQNHR	7	2		KSMPVTLYMLLSW	17	7										VSWLTLDFAPTGW	5	3
				RELSIQLNSHSNS	1	6		KSMQKIWRILTAW	1	7										VSWMFLKQNSQRH	3	4
				RELSLQEWRGWTM	2	4		KSMRSFPISPVQE	3	2										VSWRPMTGLLSTL	1	2
				RELTPGFQLILCL	1	2		KSMVNKCAWLVID	2	-1										VSWVRQWGSMPVV	115	6
				RELWRWLGQRSLF	5	2		KSMYRGLMLRLGW	5	2										VSWWLILPPLTGH	1	3
				REMMAIHWGAVTD	27	3		KSMYTNDHYAVWT	11	3										VSYPIYWKSEPGL	1	6
				REMMEHASFILLW	47	-1		KSMYWQNFLFRTK	19	2										VSYRISWNGQAHS	4	2
				REMRLNPNPLYVV	12	2		KSNLSCPCAAGDR	3	-1										VSYTRNFQNQGTP	20	6
				REMRYEHSNVVAG	1	-1		KSNMVVVAKFGAM	30	4										VSYYAHDPALEAH	9	3
				REMWAVFNAMLAT	12	3		KSNPLYALRELLV	4	5										VTADFRRMTTPSS	6	4
				RENDSMVPRHRPT	3	5		KSNQLQRDDLLQL	4	4										VTAFPPLRAFPVL	12	6
				REPGLPYLLAWGT	1	7		KSNYLMAHHISFM	5	4										VTARRAYSGQRSP	69	6
				REPGWRSQNSTPV	1	-1		KSPCRPNTKNSRH	3	-1										VTAWQYTLLLSVL	16	5
				REPKNHFQIQLYG	1	-1		KSPFGLTFEIYPK	6	5										VTAWTMMGTRNGK	23	3
				REPLHWLLWRPGC	1	2		KSPIIPGVLEPLA	2	3										VTELRGFLRIQAM	1	6
				REPLRVMPPRMLL	266	3		KSPKPKTQEWPRK	1	-1										VTELRGFLSMQAM	555	3
				REPLVQIFGSRAG	3	4		KSPKPKTQEWTPK	114	-1										VTELRGFLSMQAS	1	3
				REPRMRLLMRQLL	1	4		KSPKPTTQEWTPK	1	-1										VTFFPNMLVQCSP	48	6
				REPRMRLLMWQLL	33	6		KSPLWHASYLYML	9	3										VTFKHVLVLEQIQ	1	2
				REPRRWIGALVRP	5	2		KSPLYSYVTWLFS	1	6										VTFRSELNPLPWG	210	2
				REPWILGWRGRIM	1	4		KSPNSPRNLHVAQ	1	5										VTFSFFALQCPLK	2	5
				REPWRHLLPYIPE	1	6		KSPPGLIIKFLKL	2	7										VTGLRVYNNAPGF	7	3
				REQAWVSYSARAN	1	4		KSPRFESYVLAMQ	5	2										VTGWYIFVHAATN	69	6
				REQITFLGYSGPR	3	5		KSPRRWYILQSWL	3	6										VTIWSWTLSSLGM	129	3
				REQSVHFWLSRIS	154	4		KSPRTLMWMTLLR	24	5										VTKFNKITNGIAH	11	3
				REQTVRLWLSSTS	1	4		KSPSDLAVWTVPL	1	7										VTKLKQIWAMEAL	8	3
				REQVVNLPHLVPG	1	7		KSPSLELTWWLGA	11	4										VTKMYAQEWTMQA	23	4
				RERAFRIQPAYEY	1	-1		KSQGAMWMPGRLM	1	6										VTKQPQYMMLLAM	20	6
				RERDATVNLQRYP	2	6		KSQIWLSGFQLAS	14	5										VTKSWLFMIGTSC	2	-1
				RERFFSDPIVPSE	5	-1		KSQKYRGNLFANL	1	4										VTLARLWLLALAP	2	6
				RERGGFLLWRPPP	7	5		KSQLPGRCTIPFA	1	6										VTLFWIWNPWAYE	88	2
				RERGKPYFALYML	272	7		KSQMRINTLLAVH	1	3										VTLKLFFHQSWNP	9	6
				RERGKPYLALYML	1	7		KSQNRPSLFWTKE	7	-1										VTLLNFILCGSAK	13	5
				RERGNPRPFMNNY	2	5		KSQRALFFICISP	1	-1										VTLNAFILMFPQT	25	5
				RERLLRWAYHWLI	45	3		KSQRWGHAELLYL	4	4										VTLPKRWAMLANS	16	6
				RERLRIYDSTWAR	20	3		KSREAFLINWLLE	3	5										VTLPTRERGFYLA	7	-1
				RERMTPVPIILLY	33	3		KSRFCQQIHLQAW	2	7										VTLSQSWMRLDTV	7	7
				RERRRRFAVWLSK	15	6		KSRFIQIMALPMN	1	6										VTMKHFFTRMRNA	34	6
				RERRSKYADCARS	11	-1		KSRGELSPLVQLY	1	7										VTMRYYRLLSWPR	1	5
				RERTANRLIVQYM	88	-1		KSRHWAAVFMLPD	25	4										VTMWFMMAVTPNT	24	4
				RESANRKWSVHVY	56	-1		KSRKFIMRLSALV	1	6										VTNGRSMRKALTP	30	6
				RESFIYLAAHALV	3	3		KSRKRRRKLSPRA	1	5										VTNLERMQAQLSP	10	3
				RESFPLRIMILFN	3	5		KSRLDFDQLQPIQ	2	3										VTNPHMEMTVSNF	4	-1
				RESGAKLVNRNSS	6	6		KSRSPGGNGSTEF	13	-1										VTPFIKMMRAMKG	1	4
				RESLCVFLHHYLQ	4	7		KSRSRETLNWQAF	2	7										VTPFMRAQNGISQ	20	3
				RESLIVLFASWIL	12	4		KSRSRGALLFPRS	1	4										VTPMLLDKNPRPY	14	3
				RESLLKSSLMLYR	6	4		KSRSRGRMRTTPW	5	7										VTQATRWSLLAVN	97	6
				RESLRMLAYQLSI	13	3		KSRWKDQLLSQLD	2	3										VTQLVPLLILWRS	25	7
				RESLTIPLVWSQL	16	6		KSRWRSLTALLFR	1	6										VTRLESQLTPIQP	13	3
				RESRVTLHWGMLL	17	4		KSRYGGRLWGDLE	3	3										VTRRTEFAFLRPP	25	6
				RESTICFLRIYMN	4	7		KSSAASPDYSQEP	2	-1										VTRWSWSPAFLSY	122	3
				RESTVTHMDTETG	10	-1		KSSEEVVASSFAS	1	5										VTSFRLLFPPMAL	13	3
				RESVRSLLTYVNK	1	6		KSSHFKHMMPLLV	98	4										VTSIWVVVTVPAK	4	3
				RESVVAFLYSNYA	11	5		KSSMGYGWLEWAS	9	5										VTSLAREPCEWAW	1	-1
				RETIFVMMGNVAP	5	4		KSSNLYVQQQFTW	1	-1										VTSLCAVRLMYTN	2	6
				RETKLLHYEALNV	73	4		KSSPLIILLMSFM	6	6										VTSLLWYLAHVAI	1	5
				RETKLLHYKALNV	1	4		KSSPYYSNPALSF	1	4										VTSPSLWGSKVND	1	5
				RETKLLYYEALNV	1	4		KSSQMQSPWQMWQ	2	3										VTSRPLPSVERLY	63	-1
				RETLKLWLFTLAI	1	3		KSSRNKLMCVMNP	2	-1										VTSWPSLLTLLLR	18	0
				RETLVWLAPSLAW	21	3		KSSRYVTELYAFT	1	4										VTSWSVISSNLNA	30	3
				RETLVWLDPTLAW	1	3		KSSWTHALALLPC	5	3										VTSYRILRSEGAV	6	3
				RETMAVGHARRLW	6	3		KSTFKTSGLQRMW	1	3										VTTAAMAAMFNLR	6	5
				RETPFHLYPAHNF	1	4		KSTKYGCNLLEYY	1	-1										VTTLALMGSNVVA	5	3
				RETVVAASEPVSA	1	-1		KSTLAQNNWPTMP	7	3										VTTRYPCGDRETY	6	-1
				REVCAALQWHSIP	17	5		KSTLMQSLKQTPW	1	7										VTTSLPLNWMQTP	14	6
				REVLAPMGVQLMA	1	3		KSTLPLTLLPLAW	2	2										VTVLRGFLSIQAM	1	3
				REVLLYRPLLYQG	22	2		KSTLRSPRQGGHC	1	3										VTVPQLLTALKSN	5	6
				REVLRSCPLMLLA	76	3		KSTNHGCNLLEYY	1	-1										VTWCHIFVAQGPN	1	6
				REVLWEFHWQRPW	7	6		KSTNWMYKSFGAI	6	4										VTWCHIFVAQRPN	65	6
				REVMVYELHIAGA	4	7		KSTQMQMWGDVRL	2	7										VTWLKMGTLWPHT	1	2
				REVRLCTSTPEPS	10	-1		KSTVLQNSFFKIP	36	4										VTWLKMGTLWPHY	125	2
				REVSLSTTQMGRD	1	-1		KSTWFRADLLALP	4	4										VTWLMRLSVNLPW	3	3
				REVTQIRGYKNLR	24	5		KSTYGTMLCLHLC	1	6										VTWLWGIASPPSM	81	3
				REVWPSPNPPTPK	10	2		KSTYLAIWPMRYL	4	4										VTWLWGIATTPSM	1	4
				REWMVLLSVVLCA	1	2		KSTYMMLGLLALI	2	3										VTWRFLVLAENPW	4	5
				REWTLAALPRQLL	1	4		KSVAAWIDLSPMC	6	3										VTWRRSKTPVAPE	18	2
				REWWGRRLRVWGP	6	7		KSVAIAMQALRPW	3	4										VTWTSIIPCVPYH	2	2
				REWWRRKLSVWGP	1	7		KSVDWVYAMGLWW	5	7										VTYAAWRRMGIMV	6	5
				REYLQFYPAHLAH	1	3		KSVECEGSLMVWR	2	-1										VTYRAQRPIYQLG	4	2
				REYLQFYPAHRFP	425	3		KSVGEVALSILRW	6	7										VTYRFWELNAPAL	8	5
				REYLQFYPAHRIP	1	3		KSVIALICARLWR	1	5										VVALRAQPIMAAG	3	3
				REYLQFYPDHRLT	1	3		KSVIFPLPYSYTN	1	3										VVDNSHFGSTYNP	20	6
				REYPILFPFQPPF	1	5		KSVKLANSNWIHM	12	4										VVEEVSWEWARVP	11	6
				REYWTPRWGMRSY	61	6		KSVNRGRFALLER	7	2										VVFRWSKPMRSFT	137	2
				RFAGLAILWGPPA	26	4		KSVPRHQTFVMIP	45	3										VVFRWSSAALFYQ	1	2
				RFAKYDSPTMGEM	3	1		KSVQPISCMPVRV	1	-1										VVGAYIADRNNWM	11	4
				RFALWPRPGWQMR	21	3		KSVWLCWPFAMDR	3	3										VVGWIQVNIPAWG	5	1
				RFALYPPASLVQL	3	1		KSWFHGRLRNDLF	3	7										VVGYLMLSPMSPV	10	3
				RFAMALPAMVYYH	1	1		KSWFRGILCELSF	2	7										VVHPGIINQASTQ	7	6
				RFAPLRQYTANAI	19	4		KSWIYKWAWLMPT	7	6										VVHYFYMMSQSSE	3	3
				RFAPYWTPLLLYA	76	1		KSWKLDWAMYPHM	35	4										VVIAQPMYMGRAV	2	0
				RFAQRRNQMPMWY	4	1		KSWPWTLNQISYL	3	6										VVKLTWVLDRSLT	69	5
				RFASYHMLWMPFY	3	6		KSWQTLRPGRFLL	12	5										VVKPMMNNPHRLD	1	1
				RFATWKSPPLRQS	8	1		KSWRLTRVITFWA	2	2										VVKVQYIQCAASP	6	6
				RFCNPAKWSTSPA	26	5		KSWRVWMLVNLND	1	2										VVLGLQSPMRALG	54	2
				RFCPYWRLTLHNT	1	1		KSWSTAWILLPCP	1	2										VVLLQNPAALLPW	19	0
				RFCRPCTPRRLWL	1	7		KSWSTWAVMKPYG	2	5										VVLRWYPMYACQQ	10	1
				RFCWWSLLKSCSP	4	1		KSWVRTSYVGLVL	3	7										VVLTALRAMPAER	5	2
				RFDKVPNIMYFYT	8	-1		KSWWSIYWRSPSQ	5	2										VVLTIMIFPNERA	4	4
				RFDTRFGWLMVYP	1	5		KSWWSRFAAMIQP	1	1										VVLVICLSPLTRR	18	2
				RFEIWTSSWWPLR	1	3		KSYECMRYIAWTL	1	5										VVLWPLRLQRTNS	1	5
				RFEKGLATRTWTW	17	-1		KSYGVHSKLDNSE	3	-1										VVLYWTMLISLNA	30	4
				RFEPEGWRITLFY	1	-1		KSYGYYAMDALHI	2	2										VVMLMYPVPEAVL	1	2
				RFESYRARMVRSS	1	1		KSYLVSSFELDLG	9	2										VVMLTYPVPEAVL	41	2
				RFFGWRTHKLRTP	115	1		KSYLYAAFWTDMN	4	3										VVMTAGYWPMHNL	2	6
				RFFMRLSRNMKLF	7	3		KSYMSTLILMIRP	8	2										VVNCVPGRLHQMV	4	-1
				RFFPSHCEARSTL	8	-1		KSYQQNVYIMLPE	17	2										VVNGIANNLAPRP	2	1
				RFFRMWRGPVRSY	16	2		KSYRMLLTPFAHL	8	4										VVNLRCDVAPFAH	39	3
				RFFRWRCHALESP	29	1		KSYTREKFFLSPR	1	-1										VVPEIFTWTFTVR	4	5
				RFFTHFKSFPSTQ	3	2		KSYVRLSYLLQGH	1	3										VVPRIRKMGTANS	33	4
				RFFWIISPLRPAS	1	5		KSYVWFHSPLQIS	1	3										VVPTMAIMPAAVQ	2	4
				RFGITCYRFMRIY	5	3		KSYWGLLPLLGEH	14	3										VVPYVLKVAANPC	4	5
				RFGIVMWAPAVRP	11	3		KSYWRQLFIPKDG	1	3										VVQPAEFVLIANP	290	6
				RFGPCVNTRSQSP	12	5		KTACVRPLHALSF	9	7										VVQYLAFGLQLAN	23	6
				RFGPPVKWYGFKR	5	5		KTADYTPWMLSWY	4	7										VVQYLAFGLQLAR	1	3
				RFGRVLPRPYNLL	19	4		KTAHENVTREHDE	1	-1										VVRGFDLMTNPIP	1	4
				RFGVIAYYRPLQM	8	4		KTALACPYLRMGP	3	2										VVRGLNQAQTNSQ	2	4
				RFHHALRRYPMPR	552	5		KTALLMQPFGASA	1	3										VVRIWHAAPARPP	6	3
				RFHIGPRPLGVWK	46	5		KTAMTQAFWAHDM	13	7										VVRLALVGIARQV	2	1
				RFHNVLKLFYVFH	2	5		KTARMLIMRWLIP	5	4										VVRLLKSNLASDL	16	1
				RFHRWSLKALTYR	2	1		KTARWVFWAWVLE	1	4										VVRQMQVLPMLTN	72	6
				RFHVYAWPAATIP	154	3		KTAVYSPYMILRF	5	2										VVRRPNYYVQSPV	44	6
				RFHYYDTGSLATD	30	1		KTAYYPMPYRTMV	2	3										VVRSAGYWPMHNL	405	6
				RFIGLLWYPCMLL	32	4		KTDFNSIPHGLHV	3	7										VVRWQGAVWGQRP	1	1
				RFIMSPVWRLRPD	2	1		KTDPWLKLPSYDL	1	5										VVSASNLRSQWQM	7	0
				RFIRTWFRAMRAA	36	6		KTDWAGPGQFLDV	3	4										VVSLDKPMVSFSE	17	1
				RFITMPENVLVYH	34	2		KTDWWTLKGHTMD	19	6										VVSPQKNPRGRPF	6	1
				RFITSLIVHYWTW	25	6		KTEDAPRPGTRPQ	1	6										VVTEPPIGPCTVV	6	-1
				RFIYRFQCTRLTT	45	2		KTEGAWLYGPMLH	1	5										VVTFPGFGLIMNV	45	6
				RFKCSIFSGAYLC	1	3		KTEPAMQMMMLYL	6	7										VVTLMLFRGWPTQ	1	6
				RFKGAYHGQLPLY	270	3		KTEPLLRVPDYAN	3	5										VVTLVLFRGWPTQ	4	6
				RFKLSSNDNRAMR	1	3		KTESTWFALSLLS	9	5										VVTRQCWAMQPAL	35	6
				RFKPYRNRVISAR	246	1		KTEYNLLMMADMS	3	3										VVWAMWKLNEAVP	4	5
				RFKSYVGPWVPTV	36	1		KTFCASQRWLQIA	8	6										VVWLCKPCGLRLI	93	-1
				RFKVDVHLIYVYP	48	5		KTFFLLMTITIDA	27	3										VVWPQAFSMAASP	11	6
				RFKVTCMLTRTRL	20	7		KTFFVYISLSNNS	3	3										VVWPSRELVVDRQ	3	7
				RFKYWLSRGARLV	27	1		KTFLIKKSVHNAR	19	-1										VVWSWWRTHAAMF	1	2
				RFLAVKGFSVQRQ	3	1		KTFRCEKPWSYLW	2	7										VVWSWWRTLAAMV	27	2
				RFLCHAGNIMLNR	19	2		KTFTLASLPSIPG	1	2										VVWVLSSNRRGRM	7	2
				RFLDLYKNPPLGG	302	2		KTFWALPLQMRCP	7	2										VVYAAMIAPRATS	1	2
				RFLFWMPVYMQYA	20	1		KTGLEAKTGLAHD	2	-1										VVYHAWFHCMAPA	5	6
				RFLGFLTMRLWAG	21	7		KTGLGVLIDQPWR	4	6										VVYLLNMAPGRVH	1	0
				RFLGGPYLILQKS	12	7		KTGVGAGFLSLAR	3	5										VVYRPMLPTTMFS	48	2
				RFLGLVSHIGVHM	1	4		KTHFQGWLLFSYV	7	6										VVYYGSTPNAAYR	9	2
				RFLHSVMSVLYSI	5	6		KTHGLLTRPFHLI	16	4										VWAEGAWMWLLSP	7	6
				RFLIHETPGLLRY	1	1		KTHILLQLNAEML	5	4										VWALTNSPRSPMK	8	1
				RFLIWWGAFGGSY	19	2		KTHLFMPAYHLYL	5	6										VWAPWTFTTLVSE	1	6
				RFLKWRALLRVSP	1	2		KTHLTLGQTSCLP	1	3										VWAQVQSPPKASP	19	-1
				RFLKWRELLRVSP	123	2		KTHMFGALMYNGL	2	4										VWARLYDSMASLV	19	5
				RFLLIFMLRRGPM	9	2		KTHMVVCQQGEWR	1	-1										VWARRKVYFYMDS	4	7
				RFLLQYTMQRGLF	37	2		KTHNKCRLRNELM	1	7										VWAWEHTITNTAL	2	3
				RFLMELTPFKLMR	12	5		KTHPHRLYFALRF	4	7										VWCIVRSQLTQQH	1	4
				RFLRSHLLAWPQP	82	6		KTHPMMDILNLRI	3	7										VWDLSAPLLLMVN	4	7
				RFLSPTSANPNFT	1	2		KTHWHIAILSNLN	1	3										VWDWRTFFWSRVR	1	-1
				RFLWFTPNPIKIH	1	1		KTHWVAFTIMQMV	5	3										VWEEIRNILSQLS	33	4
				RFLWKWASFKTRG	1	2		KTIAYIGMPYLTM	33	4										VWELVTCQILGAV	1	3
				RFLWVYFLALTGS	10	7		KTIHQRACWLPMP	1	6										VWEQIEPARGWSA	144	1
				RFLYPMIQQPLHS	69	2		KTIIGNMIVCLGL	1	7										VWERMLLLSVTLL	99	5
				RFLYYEPQNLLER	4	1		KTIPYVVALMVPE	3	4										VWFHIAPGVEGLY	2	2
				RFMAWTAPRRSTN	2	1		KTIRDDLILFPFL	7	6										VWFIHLGALKCSV	80	2
				RFMEVWPYCGPVA	1	4		KTIRQTGLRPMGW	2	7										VWFLLHRPLLVME	1	2
				RFMLIELYPWPNN	3	6		KTISPLAGTNSLE	1	-1										VWFLQHSPMLAME	260	2
				RFMLYLGYSRWAY	35	1		KTKIWPAHLPVLP	3	3										VWFLQHSPMLAWP	1	2
				RFMRCFAGGPHVS	5	2		KTKSLWWAVDFHL	1	5										VWFLQLSQMLVME	1	1
				RFNHPVVISWPPS	12	6		KTKSVEGARLLNF	5	4										VWFNLISGRQKDI	25	1
				RFNIMIPARLCDG	71	1		KTKYSPISTFEEP	15	-1										VWFTLLMNHIAQT	361	2
				RFNIRLWSVLGPH	3	3		KTLAVFRDLGLGR	1	5										VWFTLLMTHIAQT	1	2
				RFNPNQVRMAQGW	4	6		KTLDPIHFQMTTF	13	7										VWFVPLFYMVTSA	3	6
				RFNRWNLAMLARA	3	1		KTLEFFPALHYPH	9	2										VWGELTLPGKEGT	3	0
				RFPESNCVPRLML	122	-1		KTLEVSMSELWPR	3	1										VWGQWFAFTPTFM	125	5
				RFPGRPCLREFME	4	-1		KTLEWWAWITARF	1	7										VWHEGMNLGARLL	1	1
				RFPGVAILGALTL	12	4		KTLEWWAWITARL	13	7										VWHGARQNAYALM	18	-1
				RFPHIHLYNTGQT	17	4		KTLFASLVEAYLP	1	6										VWHPLTNPAALPL	8	1
				RFPKKKTRRIAEA	1	-1		KTLFGFLLSQVGT	9	2										VWHTFPVPALTLW	19	1
				RFPKWQIMGSART	19	4		KTLFMAVIGTLQQ	9	2										VWHTPFLNGMGTP	16	6
				RFPLCLKRGSLCA	6	3		KTLGGSRYVHMRS	4	2										VWIIICSNIPLTI	1	1
				RFPRRVRTYGNNR	33	5		KTLHLIWSPLRWL	1	6										VWINQMGPGAIRL	7	1
				RFPRTFVSWLVRS	61	2		KTLLALRFPPWTN	20	2										VWIQAPILAWQLS	2	7
				RFPWRPPRCRAKP	6	0		KTLLIWTLYSFTH	3	2										VWISCRALRSLPP	7	7
				RFQAAVPPTLASV	6	1		KTLMHWPPGGMAT	1	2										VWIVVADSLCCAT	6	-1
				RFQKYPTKSSTVP	16	-1		KTLMHYLMAGALC	1	6										VWKHAHINGAWSR	1	1
				RFQLHKSSKLWYM	4	1		KTLNMQPFSFKLR	1	4										VWKHAHINGAWSS	90	1
				RFQLTYVNPYAEP	4	6		KTLNPPTPAYPWP	1	2										VWKKPKWYFQSTL	71	6
				RFQLWNLLMSLCL	18	1		KTLPGTPMLEMPL	81	2										VWKWWHEALTLCA	30	4
				RFQMMDSGRSHSM	1	-1		KTLPSLTYWWLTL	1	7										VWLDRDYTVWSVE	11	2
				RFQPNRIPVAVPY	1	1		KTLRFGRWFGQGL	16	7										VWLDRNMMSRHST	5	0
				RFQQCIPRRLVTA	22	6		KTLRIMHLFNWLA	13	5										VWLGFYITTMLTL	18	6
				RFQRERSMEIRDR	20	-1		KTLRNQLVLQAPD	1	2										VWLGLASLQHRPV	11	1
				RFRAPYLRMMRQW	1	6		KTLSSLRQCADTY	1	2										VWLHCETGPLSNS	1	2
				RFRAWFLRVPRLN	48	3		KTLTQLALIVFPF	17	2										VWLHNIVMAALLV	5	1
				RFRDVEQYIGPIA	1	4		KTLVLQWYYTIFV	2	2										VWLHRHTNMDASS	5	2
				RFRELFLWSDNWL	44	4		KTLWMAVLVAMLY	3	2										VWLITSNLGASPY	240	1
				RFRFRVMLHRMSF	19	3		KTLWPLNMPRLAL	5	2										VWLLPDIPLRARM	80	2
				RFRGWAGMWLGPG	30	1		KTLWSALLCDSWS	1	2										VWLLPNIPLRART	1	2
				RFRKLKVRLRVFA	1	1		KTMLAAYLHAISP	2	2										VWLLTETVVKAFP	48	2
				RFRLIIGRPVELS	11	1		KTMLTYYSWRHLP	2	3										VWLPKYKFMGSAV	63	5
				RFRLLIVTWKPPI	2	5		KTMLWLPAQKLCV	2	2										VWLPWRLIVSLLA	13	4
				RFRLLPIMPLCSR	45	1		KTMMMQAAVLETM	2	4										VWLQKPTRLLTWW	3	-1
				RFRLVIGHPVELS	1	1		KTMSCLLPLPIMQ	3	5										VWLSEKNPAGRSD	54	1
				RFRLYLNPRTARK	24	1		KTMSLHPGTWMAI	10	4										VWLSWQRTNMGEC	8	2
				RFRMMMYRQQDLY	16	3		KTMWAWTRLQLPH	15	3										VWMLVMMNSPNQR	98	3
				RFRNCLMYLDLFP	3	5		KTNHSYCTRNPLQ	1	-1										VWMYITSLKSGQN	11	1
				RFRNMINYLEPNL	5	4		KTNHSYWSWIPLQ	5	6										VWNHIAPMPHLCI	8	1
				RFRPSPNAIPQWR	2	1		KTNRICRGARSLV	1	6										VWNLGPNSLSAGH	6	1
				RFRPWPFGPWGGC	1	1		KTNYLLLTDLKEW	1	4										VWNLMVMCVVLSA	38	3
				RFRSHYLRRPRPV	2	6		KTPAIRNYEFVTI	5	4										VWNRQANQWSDGS	9	1
				RFRSWIATKLYLR	15	1		KTPAYCELFRLWD	1	2										VWPAAFALMLNRF	89	5
				RFRTFRKNKNHNH	6	-1		KTPDNFRSYPFLG	3	5										VWQGAALRNNHLP	1	6
				RFRVSDTIIRMYR	26	-1		KTPHRNPSLFLFS	1	6										VWQLGWVLAENLG	1	5
				RFRWHAGLPLAST	227	1		KTPKFRLTAWWME	10	4										VWQPIPNLLAPGH	19	1
				RFRWHEGPPLAST	1	1		KTPKSMNFKPGPL	1	7										VWQRLQLWILPVP	1	6
				RFRWQAGATLMLA	18	1		KTPLADVAFWPCM	1	3										VWRAAGSTWGHAP	4	1
				RFSCLRQIFGTGS	1	4		KTPLIGPRPTPLV	1	3										VWRGGEVNGAWEA	206	1
				RFSFLSSVGLIVL	8	1		KTPLPAPIPATES	1	2										VWRIRIARSSSQK	150	3
				RFSGFYGLFCAVS	2	1		KTPMLLLLTIWGL	16	5										VWRLDVAHVGHAP	8	1
				RFSIYTLEHSIWP	5	-1		KTPNWYILPHRSV	2	4										VWRLLTVNLLAGR	37	1
				RFSLFRFLPAMGQ	4	1		KTPRPMFGSLPMN	5	6										VWRLMLHGKGSES	1	-1
				RFSLLLPQFRWYL	17	4		KTPSKALGCLNVL	4	6										VWRLMLNGKGSEA	229	1
				RFSLYPLVMPRVF	9	3		KTPTMRVPHFFRL	4	4										VWRMQSPNCPPWR	3	1
				RFSRRPTNWTCDE	10	-1		KTPWTKGSFLLEL	4	4										VWRQLKMPEAAGS	2	1
				RFSRYGALWVCMP	41	1		KTPYVYAGRILKL	6	4										VWRREASPMGSKQ	1	1
				RFSSSKDPSSRRL	2	7		KTQAYHYYRMLES	1	4										VWRWAALRNNPLP	648	3
				RFSVFAQHCAADF	1	-1		KTQHPVPIHGTPH	5	-1										VWSAMGPALSAWV	5	1
				RFSYPRLLWLEAM	8	6		KTQLRTLFAHAEL	1	7										VWSRALVPAGSLF	77	1
				RFTADYEQHVVIY	12	-1		KTQLWSLWWKSVQ	5	3										VWSRVWATLRSQR	29	5
				RFTCKSQFVWSRK	2	-1		KTQPRNTCLYPRL	1	4										VWTIAHLMAILSL	1	6
				RFTGYAMRISPNA	1	6		KTQQLVMMLVLDQ	3	2										VWTIAHLMASLSL	34	6
				RFTHCSWKRPLRL	218	7		KTQTYRSPTSNIK	1	-1										VWTLVTVLTGWTR	64	1
				RFTLMAMWMYKTP	10	6		KTRAGHRCHRPNE	4	-1										VWTMRSIPNAAGE	26	3
				RFTLMWVPHPYHL	15	4		KTRAQLRGSYLHS	1	5										VWTPPLPNNLANP	1	6
				RFTLRVYKPVAIT	48	3		KTRFGTEYLVYYG	2	2										VWVAQSVPGWSED	12	0
				RFTLVHQPPMTLF	4	3		KTRFIQIMALPMN	142	6										VWVARWTPERALW	4	5
				RFTMRSSPKLYAM	29	1		KTRGTLWLLIQRG	27	1										VWVYHNPPPAYKA	15	1
				RFTPANPVVGFMR	1	7		KTRIMAEMLLLRQ	5	2										VWVYMIPGLSITM	1	1
				RFTRLMWSTHRIL	2	3		KTRKLHPLRWGRG	3	4										VWWGGEVNGAWMA	1	1
				RFTTIYWWWRHRL	2	4		KTRLIQIMALPMN	1	6										VWWKMPGMAVSRN	1	7
				RFTTPVRFELYLY	5	7		KTRLWGDMALLAK	9	2										VWWLAVPLKAIPR	18	1
				RFVAIGARLHCGP	4	1		KTRMEWLEFPHMD	10	3										VWWMTTNLANTPK	1	0
				RFVEEHIPQYIPS	1	7		KTRMKWIGFTPAI	9	3										VWWREARPMGSKQ	8	2
				RFVGWVWTLALLP	2	5		KTRMWLSDVFTFP	10	4										VWYMLFDMRPLGK	1	-1
				RFVHVYFVVNACC	10	2		KTRNKPTCYLQVM	4	-1										VYAINRCRCPLAR	4	3
				RFVHYLLPAVRGI	7	1		KTRNKSSWEATTF	2	7										VYALGGTASNLGA	57	3
				RFVLYVGSRTLPL	92	2		KTRTASLDRKRAC	2	-1										VYALQVHLSNPAE	51	3
				RFVMLSAPHTNST	1	1		KTRTVYGYQQLLI	2	5										VYALVLGGVPSCH	2	3
				RFVSYRAHSRESS	1	1		KTRWGWCYILFTQ	1	-1										VYAVCNAVPVQAH	1	3
				RFVVHSDENRHGP	2	-1		KTRWNSHKWQILA	39	3										VYAWRRITNQPQR	92	3
				RFWFMLYPVEIIQ	11	0		KTRYFSLWPLMQK	3	2										VYAYQISMWPPRR	1	1
				RFWFTILVQAQLV	1	3		KTSASDWKKHRFQ	1	6										VYDISWAATSQEI	1	1
				RFWLLHHLWWYKR	1	7		KTSFGWLTLEGRN	3	3										VYDTLLTPWARGG	1	1
				RFWSPPAWAPVRA	3	5		KTSKPALNTRSLN	3	6										VYEVVITNLANPV	279	1
				RFYNFPLYRPVSQ	91	1		KTSKRPFRAELLI	1	6										VYGPRYRWQWTPR	75	5
				RFYPLLCLLALWQ	1	7		KTSLQFAHMLSWR	1	3										VYGRILGLFMSLV	5	5
				RGAAGKAPSTDPS	1	-1		KTSMMQINKWSPY	3	4										VYHAYAMLTPNRI	32	4
				RGAFVRHTNLLAH	17	3		KTSNTNATVGLSC	1	-1										VYHFDRAPGMSPY	17	1
				RGAHREALNVYRS	5	7		KTSPFQSLKLLRC	1	4										VYHISFRNTQTVQ	4	5
				RGAIRMSRYLPIG	2	3		KTSPTPRWTVMRS	2	5										VYIIIPVMLPGEQ	3	1
				RGAKYCTILWTPG	9	7		KTSRQVMLSLQWR	1	6										VYILLSPNGSSQE	73	1
				RGALAGGAFPASY	1	2		KTSSAKPHCSPFA	6	6										VYILTDGTLSSCP	1	2
				RGALKIMNMCQWL	8	-1		KTSWTDAGGTLMY	1	6										VYIVLSGMTSKST	487	1
				RGASLILPNMIAL	1	4		KTSWTNFRVSPWH	3	6										VYIWIAFDSNWMH	2	3
				RGAVERLMWRRPG	13	6		KTSYPPATSTGHM	2	-1										VYIWQMTNMGTST	58	1
				RGAVMRVWDSLLM	181	4		KTSYRHGSFLSNQ	1	3										VYKASWNNLALWP	4	1
				RGAVYLYLNGRMN	203	3		KTTAAIIDPFLSF	5	4										VYKNRWSVNAPML	19	5
				RGCNFLTLWFLAM	4	5		KTTFAFFSIWSLP	8	6										VYKPDTPLLSHAF	5	1
				RGCQRYQNMPSFE	3	-1		KTTFFAVVLPMVM	1	4										VYLFLWCLTSLQD	2	3
				RGDAVMGWKNVVL	67	4		KTTGRQGFDFLLM	6	4										VYLFQHTNGKRHS	1	-1
				RGDFRIKIPLFCI	5	-1		KTTHLWLSSLEKL	1	4										VYLGMENRVARMD	34	1
				RGDLTYYAYLRIG	7	3		KTTHLWLSSLKNL	4	4										VYLIQTPQWPAST	120	1
				RGDPSSPARLRSY	13	6		KTTPSWRPVPKTC	1	-1										VYLISRPNIHGVS	1	1
				RGEFRPPLIMYSH	3	7		KTTPVHCKTKYKT	1	-1										VYLMSSEPPLAAP	18	2
				RGEFWLMSAERLA	4	3		KTTRWTPMANLFE	5	2										VYLWRLFTDPRGY	6	3
				RGEISFYGMASCL	2	3		KTTSELNLSPFLT	3	5										VYLWVSVPASRWT	4	1
				RGELLLLYLLNCQ	29	3		KTTTERWYAWNFL	1	6										VYMLALHSPRACR	1	2
				RGELLQMWPLWPS	4	4		KTTVYYASAASCL	2	4										VYMNQMTHLSNPH	342	5
				RGELRWNELMAIS	2	3		KTVDTSSATFYLL	1	4										VYNINANVMGFHR	29	1
				RGFGRLMWEFQMA	9	-1		KTVFWHPACWAEV	13	4										VYNLALAWGSRVQ	2	1
				RGFLLRDYLSPLI	4	4		KTVGGLTWVSLAR	1	5										VYNLLAVNMVYSL	22	1
				RGFLLWGNYPRMF	26	2		KTVLSNYVCGAWF	4	-1										VYQRDKTMRPRMA	1	1
				RGFLQLSAYPPLR	3	5		KTVMLFHLMWTMA	8	7										VYRILTPLTSREY	3	1
				RGFLRILKILSLF	10	3		KTVMNHYTLWGQW	3	7										VYRLANNILQAAR	6	1
				RGFLSFMKSSNSQ	1	3		KTVNFWFAVWVPV	3	4										VYRLRAINPMSPE	3	3
				RGFSIIKLWVTIV	3	5		KTVPGRLRSDSFL	1	6										VYRLSLLRMMQCV	18	6
				RGFSPGKYLRMEV	17	2		KTVPLITMHQLSF	1	7										VYRPFRVFQPLRA	117	4
				RGGGGEVSWVRPG	1	6		KTVVTLFTLDTML	1	6										VYRQLYNVLISMT	14	1
				RGGGSMCVFKNFK	9	5		KTVWLGYLWQLRP	1	3										VYRVARNPTPFPT	30	1
				RGGKESWTMWLYT	4	-1		KTVWSAMSDLIVH	4	1										VYRVASQPQACMN	14	1
				RGGLGWGLWRWPP	14	7		KTWFYRPMSIWKN	30	2										VYRYYRLWPLESL	2	3
				RGGMSWSWLQPLE	41	3		KTWLHGSKYAPPY	2	3										VYSCLPAMRRIRT	1	7
				RGGPLPHVKSLPK	3	-1		KTWLSLYNPMLAA	11	5										VYSHTCRIRIQQN	2	7
				RGGPVLFKNLLVI	249	3		KTWLTLLFTMQLP	12	5										VYSIGFLSQLSLY	40	5
				RGGQVFFYRSPLT	667	4		KTWMGSHSLPVNE	5	3										VYSLVIYQVMNAP	8	6
				RGGQVFFYRTTLT	1	4		KTWPWYVPLMAMS	29	3										VYSYTHQANPPAR	42	3
				RGGQVVFYISPLP	1	4		KTWRYCRLQLMMQ	1	2										VYWFQTEANAKSQ	46	3
				RGGSVKVYRMHRM	74	4		KTWRYCRLQRMMQ	12	2										VYWSPNTLTTVTL	1	-1
				RGGVGYRLRGGQM	2	2		KTWSFFVHAPFRL	1	5										VYYKLQNGQIASA	14	2
				RGHDSTWLLYMSP	48	6		KTWTHWMFPPLLS	1	5										VYYRMDKNLLQPK	1	2
				RGHGSFVNFLPYR	11	5		KTWWFVLTSAVKP	6	4										WAAFTLMRSNVNP	3	3
				RGHGTPPRCLVLW	12	6		KTYELLRLWCFHT	2	5										WAALAPNAMIRIP	12	0
				RGHGVSLITYNNS	2	6		KTYHVNPYLGLTR	2	2										WAALSTMNTRQGW	2	0
				RGHIITPMRPLLV	53	4		KTYIDCHSLLTWP	6	6										WAAQYSVPGQVQQ	3	0
				RGHLERSERPCRA	11	-1		KTYKMHRLRSYPL	11	7										WAATWALRALGMG	12	0
				RGHRGRIMGYNSP	234	6		KTYKPMLFAVPPT	12	2										WAAVGWLQQGTPK	75	5
				RGHRLWFQVALCC	4	2		KTYLDLYWAGTDY	2	2										WAAWDTLWRQINW	19	6
				RGHTHTYSTSRRP	3	-1		KTYQAPHWLQWST	28	2										WACGYRIAQNIIG	47	4
				RGHVLVYCLLTRH	6	3		KTYQATHWLQWLT	1	2										WACLSVMPGKDPE	1	0
				RGHWVRVWRLPRR	130	4		KTYQHLAWEVQAP	7	5										WACQKNALARDLT	1	0
				RGIAKILMFTLGL	17	5		KTYRWDRLTAMSL	6	7										WADFSMGESFASP	12	3
				RGIFFFHWRQHVW	9	-1		KTYSAERVMWAFM	1	7										WADLFNEMDWEQS	77	-1
				RGIKWYKAPENGE	1	2		KTYSYPGLLFVEE	1	2										WADLMRLMADRSS	3	6
				RGILLWRAVGIPK	21	2		KTYSYPGLLFVEV	21	2										WAFAVVPGTMPEW	49	0
				RGIMLFPNCAGRD	3	2		KTYTGIQYSRLRY	1	2										WAFQGTPHARRTW	86	0
				RGIMMYPQRTLIT	43	2		KTYWLIQIHLARS	4	4										WAGLFLWSFAKTH	8	6
				RGINQLRGCCAWD	23	-1		KVAASPMTPWHIW	1	1										WAGLHMVTNPAAH	165	3
				RGIPNRKTKSISQ	25	-1		KVACWRGLTLIFL	2	4										WAGQFRFSLALPA	2	4
				RGIRFLFLRAWPC	5	7		KVALGAAAFRVII	1	3										WAGSRTVPAHHDR	14	0
				RGIRGLVAAAVWH	55	2		KVANIAGTSWIDL	4	4										WAHEAQPFAAFAR	11	0
				RGIRLSGGALMLT	36	2		KVAPYDFASYMVV	7	1										WAHIMAALTLLSM	110	3
				RGIRSYRIVKMVK	9	2		KVAWAVKPFLVVP	4	3										WAHIMVALTLLSL	1	3
				RGIVFHNAPKCSS	1	2		KVAWERADFRELP	25	3										WAHIRMKMSLNQV	1	5
				RGIVPPVPRSRVP	2	2		KVCFVNHAYTQND	2	-1										WAIAQINPNFEQS	1	0
				RGIWSAFYRFVNT	1	0		KVCPPIFCYMAAP	3	-1										WAIAQSNPNFERS	17	0
				RGIYRFHQLPSFP	8	5		KVCVQATIAILHL	1	7										WAIAVVAFMRNFG	2	0
				RGKAPQLKSYQLM	14	6		KVDVRMSLLQGVG	1	3										WAIFNSDNNPMAT	12	3
				RGKFRSFLQPAMV	35	3		KVECVRIAAFMQC	1	4										WAILAEMVGHAIS	13	2
				RGKLAGGRLHRYQ	29	0		KVENSSFLSVNLH	3	1										WAILMYMLLITNL	7	5
				RGKLFLHLWRLVQ	27	5		KVETQLFPFAVGW	2	3										WAILRSGTPPAAY	64	2
				RGKLSHLIRYQNR	45	6		KVFFPGSPLRICG	2	2										WAIWAINPNLEIF	36	3
				RGKLSKFVNHVLL	7	3		KVFHHLYFQKPNA	2	2										WAIYYANNAESQN	1	2
				RGKLVRSWQQHIL	4	4		KVFKSHPMMLYHF	1	2										WAKAICLSCPEAD	5	-1
				RGKMKAYSHLQAS	39	3		KVFMAWGYPIWPA	30	5										WAKIKLLQNYPAF	42	3
				RGKMLMLYTFHLC	1	4		KVFMHDSILTDVY	1	2										WALALIWSASSLI	85	2
				RGKMLRPYPFHLC	32	4		KVFSTLWEWRYPK	1	5										WALASVMTGFHLL	3	0
				RGKNAMRLYVVKL	58	5		KVFVALHPIYVPV	26	3										WALDRYILQPVPP	21	5
				RGKNDGPRKLKKI	23	-1		KVFVSLKWWRLRW	1	2										WALHEAIYGMSAL	3	6
				RGKNRHSSNYPRR	1	-1		KVFYVLNTWSRAQ	1	3										WALIMVHTVQAHY	1	2
				RGKPFMNWPGFDL	45	4		KVGALVLPLLPAY	4	3										WALLHLYTTLRTN	1	6
				RGKRRKRPMKRRR	18	5		KVGCALLESLLGL	3	4										WALLHRYTPLRTN	158	6
				RGKSLGLTRYVAM	3	6		KVGETFFELKLMN	2	5										WALLRTNSGTISN	6	0
				RGKTANMAVLRYP	3	6		KVGHRPFVRPRAR	2	1										WALLSSNVGSLSQ	88	0
				RGKVGKFPHKPLS	1	3		KVGLEPAQLFAVP	6	3										WALMGLSGPRAAR	9	2
				RGKVVRFPAQPLL	279	3		KVGQVWAPLGQWK	21	3										WALMLPMPARDMT	1	0
				RGLAHFANYKMQR	25	2		KVGRQYLVALLGI	8	5										WALMLPMPARGMT	179	0
				RGLAQIFVYRMHM	252	5		KVGVELRNAYCQP	1	-1										WALMLPMRAGGMT	1	0
				RGLCRWFMGSLQW	6	2		KVGWYMLSLSNVL	2	6										WALNCVTCPEAHT	34	-1
				RGLGSPMRWSRLF	4	6		KVGYFRMHRHCQY	17	-1										WALNDLVPLRVFV	54	5
				RGLGVFIGRKCPD	1	2		KVHQLILLTPFQA	2	5										WALPWVGHPTQLQ	69	4
				RGLGVFMGRKGRD	76	2		KVIHLTTLIIVWQ	1	2										WALQLNRAASQSP	2	0
				RGLHTADKVETER	1	-1		KVILYMGNHPYRS	2	5										WALRAYGAIGTVQ	43	5
				RGLILTYILHFKH	9	7		KVIQCGTWGEALL	2	7										WALRILQIMPNRR	169	5
				RGLLHMTPNRCLV	166	3		KVIVYGCDFRMLP	10	3										WALRILQIMTNRR	1	5
				RGLLLCVRARWVQ	7	3		KVIWSQMNTWRFK	1	1										WALRVAGSLASTR	84	2
				RGLLLLRMGAALA	24	3		KVKILLTIATKGH	1	-1										WALSQSSPRQRDD	15	0
				RGLLRPQLAVWYV	12	0		KVKQATYLAFADL	55	4										WALVAMRVMSQPS	16	2
				RGLLRPVADKDAI	1	-1		KVKQFWWIGQCAY	7	-1										WALYYASNAESQN	150	2
				RGLLWAWYNYGPL	48	3		KVKWIANPCVQAR	1	-1										WAMGQIGIVRAYP	68	7
				RGLMLYSYYLNLV	10	4		KVKWKMTVHATVP	4	7										WAMLGVVAQSHIA	9	0
				RGLMVGVPLLAGI	1	2		KVLAQDLVMFPSR	2	1										WAMLLNMWLTPQR	5	0
				RGLNNYLNRAFRR	9	2		KVLCNNYFLRTLL	1	7										WAMLMVGSCDPRS	4	0
				RGLPLRLSYVAPG	3	5		KVLDCGGPKLAPM	1	7										WAMMALPPNRLTK	2	2
				RGLQPFKIYENRR	7	5		KVLFPVSFCPVPG	4	2										WAMMDPNRSNRAM	9	0
				RGLQRWGSKRLTD	12	2		KVLGRVKWKMSLL	5	7										WAMQTPAHGIDLA	6	0
				RGLQVFFYRSLLT	1	4		KVLHAHRMLPWSP	5	2										WAMVFDCSNEAPA	26	2
				RGLRAYAAPQSPR	161	2		KVLHGSIPGNVFY	1	2										WAMWWVLPLWART	12	2
				RGLRLHFRNALPC	4	2		KVLIGSPMRRMQF	7	2										WANAVKLWWVVYQ	1	-1
				RGLRLRFLVSWLR	9	4		KVLKMKWVIGLPM	2	7										WANIKPQVQWQAG	24	0
				RGLRLVLPWFLVY	35	2		KVLLPHFAMLNLG	5	1										WANLHSENTISAE	9	3
				RGLRNWQALTVVG	22	2		KVLLPLGSMGWLC	5	5										WANLLGLRSARHP	3	0
				RGLRPYFIRIAHN	10	2		KVLMISLQVVDSC	1	1										WANQPPCLAPNMP	1	0
				RGLRRYTLRGVRL	7	2		KVLMQPIELPALP	1	3										WANQWSSGSSFEN	4	0
				RGLRVLLPLVAAL	35	2		KVLNTWKMEQLLT	3	5										WANTANPIGIDNQ	101	0
				RGLSIIPVFYLAV	13	2		KVLPLPLFRMLKA	9	1										WANVPNPIGASEV	10	0
				RGLTKHWRGSLLI	27	3		KVLQEFWNISPLS	4	6										WANWRLIWMESTN	17	6
				RGLTLMTGPALRS	1	2		KVLTIFMIEPKML	1	6										WAPLPKLMGATNA	6	6
				RGLTPWHQNLAQD	3	2		KVLTYEIMYNLKL	1	7										WAPPMMWHLSPMA	1	4
				RGLVLRWHRIISP	35	4		KVLVGEFIVPSYK	1	1										WAPWVGEYSLPAL	879	3
				RGLVPLMPWTLRG	17	2		KVLWWSMIPRIPI	42	2										WAQAGSVLGHARP	19	0
				RGLVRWAAQGRCL	9	2		KVMCRQYRLTLWA	1	6										WAQGPSMIHLASN	47	7
				RGLVWYYSNRGSP	2	2		KVMFTSGSYLNIL	13	3										WAQGRTFRQLGGP	11	6
				RGLWVLGGFLGRL	3	5		KVMIFQAMHHDMT	1	-1										WAQMRSNVRQQLD	4	0
				RGLYYSDFRVVAP	1	1		KVMLLVAPFIARR	6	3										WARARSNRAQLYA	23	0
				RGMAIGYMNHKVS	307	3		KVMLPLMMSNNQL	5	1										WARDLNPPQLQPC	19	0
				RGMGNPRHGTFPH	4	-1		KVMPLLRIALLRY	2	4										WARFKLNVSNHPA	15	3
				RGMIHHSWRPYLW	10	7		KVMPPEFVCLLVA	5	1										WARIDGMLMKAPL	3	0
				RGMIVHLWRALSL	35	4		KVMVWNGNMHVPR	1	3										WARKWWSLLSASR	5	5
				RGMLWRAFQAIQQ	27	1		KVMWHHSTRFAKC	1	-1										WARLKSLHFMWAL	209	6
				RGMPPSEDKSSPK	5	-1		KVMYAHETRQSFK	1	-1										WARMLPVTADQST	2	0
				RGMRAYCLQNQAH	1	-1		KVMYTLWGYPLGD	10	5										WARMNSGLVSGAV	19	0
				RGMRIWMSWLMSL	15	2		KVNFQYVYHHVDC	6	-1										WARMPPTLPLCMP	4	0
				RGMRRYWALPGQG	54	2		KVNISTALMLRLP	1	3										WARSSFIPANVQL	1	5
				RGMTKMNNNNLLS	11	2		KVNLLEPFRSYSY	3	7										WARTGNPLTQQNV	3	0
				RGNCIRPWIQPPF	28	4		KVNMLLLLRAEMG	2	1										WARVTANQAYPHG	9	0
				RGNILPCYMCLSQ	10	-1		KVNMYELAVVLDA	1	6										WARVVALPGVPAV	13	0
				RGNKNHMANKNIT	25	-1		KVNTQWVPKRNFR	1	-1										WARWALLSVEDAF	2	3
				RGNLYLNIGLRVQ	48	3		KVNVCKTRRRRKC	5	-1										WASFFKFSDLTTL	2	6
				RGNNLRYVNSPVA	2	4		KVNWASVNWLIIL	8	3										WASMFGMLAFPHG	32	0
				RGNRICRWTCPWA	23	-1		KVNWKFWSRLAPI	3	6										WASPDRSFQWTED	17	-1
				RGNSFAQYSEAPP	5	-1		KVPFALSVPVPFP	4	3										WASPILGMPNVRS	169	4
				RGNSYLHWASCLY	15	5		KVPHHGRKNHGGT	1	-1										WATQLWRLWRARR	1	5
				RGNWARLGWLIWS	2	5		KVPIFRYAIVMRD	6	4										WATQWRQQNVLPQ	49	4
				RGNWLMSWGIVRY	24	4		KVPLFSWHPITPL	4	4										WATRVSNLRHTRY	2	-1
				RGPAFHGLVTYLS	1	7		KVPLLPFSNELQM	5	1										WATWDTLWRQISW	1	6
				RGPAMKHFLNRAY	6	4		KVPLLPGLLVAVF	2	3										WAVLFTSFSVPFS	1	0
				RGPERALLAVVPM	1	6		KVPNHLCGGSPLR	2	5										WAVMFLERAMNAS	11	3
				RGPHMDNHHIALW	44	-1		KVPQGDRMYLQVF	2	7										WAVWVVGSLRAWI	3	2
				RGPKPPLPNLRAW	44	2		KVPRLHLHLYHCV	3	4										WAWEGLSKLWWAS	1	-1
				RGPLHKTTDPRPK	9	-1		KVPSGKMELHFVT	4	-1										WAWFRDGNPRYNW	1	2
				RGPLLVYISNLRQ	54	3		KVQEFEWSHLREW	1	4										WAWLKWLPNYSAE	5	3
				RGPLTWRTQMRPW	20	2		KVQFPVLWTQDWC	1	6										WAWPDRYNLDHPL	22	6
				RGPNKYLTYWKSL	10	6		KVQLIMGPWLVAP	29	3										WAWRALPSKEWKM	1	-1
				RGPPAMETKHITH	40	-1		KVQMLRLSKLIYM	1	1										WAWRSDQPIPGAR	3	2
				RGPREFTRRVRVY	26	-1		KVQYACRTDSQTP	1	-1										WAWYRLPWDVEWG	1	-1
				RGPRHGRKMGMYR	4	5		KVQYFQVELLGTY	57	4										WAWYVASPLNAFQ	94	2
				RGPRLALLHYQIQ	37	6		KVRGAWRYYHLQT	1	5										WAYAGLRAILMRM	2	2
				RGPRWLRWRALPY	1	2		KVRGSWWRQPNVY	1	1										WAYHLFFSSSSQS	1	4
				RGPVLWRLPLVLA	152	2		KVRHYGARWSIFK	8	6										WAYMRLLPMIGLF	74	2
				RGPVVLYTSPAIH	4	3		KVRIMHNPLQKLD	1	3										WAYVFTRARSNAS	17	4
				RGPYLRSYRSGHS	17	4		KVRLLASFAQLHP	1	2										WAYVLPNQPQSGW	78	0
				RGQARTQSGTLTQ	3	-1		KVRQYYQAFQLIL	11	5										WAYWQLSPNKSTD	11	2
				RGQIRLYDSKPIK	149	3		KVRRRCVLAPRKV	1	2										WAYYMFDRSMSSS	12	3
				RGQLQKVQNLGLR	15	3		KVRSCLHLEMFYV	2	5										WCDPLMQIAMSPL	26	5
				RGQQREPVLRVYS	27	7		KVRSFINNPLPQL	10	4										WCKVRVYTYMQVM	3	6
				RGQRSRGPVLVVW	180	1		KVSIADTMPLRAL	3	4										WCLSLLLNMPSKA	2	2
				RGQRVCMYCAPRG	9	4		KVSINKFVNIMSY	1	1										WCMPFLLGDLLLR	1	5
				RGQRWYPPHLYPY	17	1		KVSLMWPSAYQML	4	4										WCMRPTFRWMDVL	1	6
				RGQSLRRAAPLLL	13	4		KVSLWVPPTFLET	1	4										WCMRPTFRWMESW	8	6
				RGQTEPYGSHAIY	4	-1		KVSMRGPIFVQRR	1	3										WCNSLNALLVSLI	2	4
				RGRAAVAMFRYYR	158	5		KVSMWMLTFLRTR	5	3										WCPLRGVLARPWW	10	0
				RGRDATHSASRWA	3	-1		KVSNDRALRISYL	5	7										WCPLRIVTAMEAS	13	3
				RGRDAWRLYVSPG	41	5		KVSRLLGLIDVTC	1	2										WCPRSRMARRKTN	4	-1
				RGRGLVPGQYAAL	16	4		KVSTRWKWDRFLT	6	5										WCRIPVLCQLVSF	47	-1
				RGRHPRKVALYSS	39	7		KVSVATPKFFPLC	1	3										WCRLCLAYTVPMH	98	5
				RGRHQNFQSHLVQ	29	-1		KVSVLVMLCMGHV	4	1										WCRMDTGQSREVI	1	0
				RGRIFYHTALLAG	17	3		KVTCNKHVPTPTS	1	6										WCSELRFERMRTH	12	6
				RGRIFYHTASLAG	1	3		KVTCYDPSAMAWA	4	6										WCTLCVFSEGTNI	6	5
				RGRIYQWSWRPST	1	3		KVTFLQVPLLPPH	18	3										WCTLMWMRAMLGP	1	3
				RGRLGIWSLPVLL	187	3		KVTKISYHLLPWS	4	6										WCVTVLITMRGKS	3	2
				RGRLGSYGEMIIL	275	3		KVTLQGPFWYVAL	43	7										WDAKYRQDQTRLS	14	4
				RGRLKFLLTYSYP	3	6		KVTPYGKRICNNS	13	-1										WDAPRIYRGMCPA	3	6
				RGRLYVAIQCFRS	105	1		KVTRLVNDIWLTY	5	4										WDDRHMMKGQTNV	5	6
				RGRMSVILYYACL	16	6		KVTVMLAQEANLF	3	4										WDFEHIGTLTSYS	1	2
				RGRMSVILYYTCL	1	6		KVTWAGALAGWYM	5	7										WDFHLYVQMESHN	1	5
				RGRNGMFALYANP	228	6		KVTWALLLFVLLK	8	3										WDHLLVWISPFLS	10	4
				RGRNRELTVMPAY	1	6		KVTWHIPYKLINI	4	7										WDHPKAMTLADTP	3	6
				RGRPAYAYPNPPL	214	4		KVVGAPLRGLQIR	5	1										WDHWQWLAPMMHN	36	3
				RGRPCYNVGVYAN	2	7		KVVHTAFNNLRFY	13	1										WDKSAQRWRWQKN	9	7
				RGRPLVWTAPWFP	8	3		KVVKYGMEALVQF	12	4										WDLHLPPLYWSFI	1	0
				RGRPSQKETFSLD	2	-1		KVVLLTLNMPRRF	6	3										WDLHLYVQMESNN	286	5
				RGRPTLGLYNLRA	1	5		KVVRIAYLPMFAN	1	1										WDLKQPICVMASP	8	6
				RGRQTRHRMIVFS	3	-1		KVVWQWLMPFPAQ	7	6										WDLMGSFLQLAEP	1	0
				RGRRLTRIWGPCS	72	4		KVVWRLMPWPLVA	2	3										WDLNVVVLGWSSK	3	0
				RGRRPNRRTMKPY	3	0		KVWCALDSWQVES	1	-1										WDLSTFKNMVNYP	15	5
				RGRTGWLMYWRIA	3	6		KVWCLSMGLFPHV	15	4										WDMQWHVIHAMTA	2	4
				RGRTQRGVFHIYL	46	5		KVWFIHTTPEELY	3	3										WDMSLKSDKTALA	28	4
				RGRTSPMYWWQSH	11	6		KVWKLGSWKTTPH	18	2										WDNERAQQLAATW	23	0
				RGRTYPAFYGPNN	11	1		KVWLVITTINQDH	1	3										WDNTMVMRAQIPL	1	6
				RGRVLPCERPLGW	1	-1		KVWNTAELFWLRF	1	7										WDPILSWLIALSE	1	6
				RGRVLPWERPLVW	65	3		KVWQHSPFALAND	41	2										WDPMKCLPLQSTN	1	-1
				RGRVRWGRLLSYG	42	1		KVWRPAPLPNRFV	14	2										WDPMKWLNLQSTN	332	6
				RGRWLRRWKPWGR	1	4		KVYLRRLIWLSSY	2	3										WDPYLQGMASNLN	44	4
				RGRWLSLVGYRAH	1	6		KVYVGRDPLHIPW	3	7										WDQPRGVRITRTP	6	6
				RGRWNNKITLQRY	3	7		KVYVLNRLCAAPW	5	7										WDRIAIELDKVLL	17	5
				RGRWRRLSALRCS	5	3		KWAAFQTWTDRTS	3	-1										WDRTWLRANYLLA	1	5
				RGRWVLYWHRMRR	72	5		KWAGAVAVAWIAE	3	1										WDRVFFRAESLNQ	31	5
				RGRYSIWRIYFRN	5	7		KWAGYSWLGVYER	1	1										WDRWQHALAMSSP	27	3
				RGSAGTWMGPQLW	10	3		KWAHGRMALMRCR	9	1										WDSPAWLRATNTL	3	6
				RGSCYAFTNNGVS	4	-1		KWAHLTVRTWMML	1	4										WDSVSIFIPMIAH	12	6
				RGSENGSPTSVRP	1	7		KWALLMRWGIPKH	1	2										WDSYAGRLEPYVT	1	-1
				RGSESVVLRWRMP	5	6		KWALQSWSRIRNP	6	1										WDTLMSLANLCSH	1	3
				RGSITIRIYCPMS	18	5		KWARVEWFWGQLT	1	6										WDTPGSLLLMQAQ	25	6
				RGSIWYFNADAWL	6	-1		KWASGLSSVSSVA	1	-1										WDTTPSNLLSLSL	4	7
				RGSKREKGHLYLA	2	7		KWCLVGLLAWYPP	1	4										WDVLRNNLGPRVY	14	0
				RGSLRLYSGRMCL	15	3		KWCLVRLLAWYPP	58	4										WDVRYETMPYARR	9	2
				RGSLVFLLHGWGI	5	4		KWDLESFLQLAPF	5	7										WDWSFANSVPQDK	43	2
				RGSMLSNWNERLW	3	3		KWDLLSSSTFSLL	41	4										WDYIGSNGQLKVV	1	0
				RGSPRDLTVFGSW	7	6		KWDSYLLKVPARQ	3	5										WEALLALKAHDQF	18	0
				RGSRALMHFLPLR	4	5		KWDTLLDVGSRSI	1	-1										WEDMLWTIQQNYC	1	-1
				RGSRAQHAVAHKI	6	-1		KWEDEHMPTMPKL	1	7										WEEAIGLQKMANN	22	6
				RGSRDMEQTFRVS	4	-1		KWEFLTWFWQRAP	4	3										WEELLSTVTNYAP	3	3
				RGSRRTLRLWANY	19	6		KWEGLVSLWWQMG	1	4										WEFGPFLGVALSF	5	6
				RGSRSKMPTLRLY	295	3		KWEIFTFQDLMKV	20	1										WEGMCPQLSLLAE	23	3
				RGSRSYVAWLLSS	10	6		KWELSFMMCRLLP	10	5										WEHGKTAPSFPGP	3	0
				RGSRVSLLVWPPN	35	6		KWEPLNWLRREIR	1	1										WEHSKSGMSFDPI	11	0
				RGSSEHLKIYQLL	176	6		KWFHAWTVLLLRL	6	5										WEICLCRNLRAAP	7	2
				RGSYRWAVLSWVL	2	7		KWFLIGTFAGFVA	4	2										WEIKLKYNVESSV	8	6
				RGTFKMYRQQMPK	16	3		KWFLLSNKPLWSG	16	3										WEKIPGVRAYVGM	3	0
				RGTILLLYQFPMR	1	4		KWFMGPWRLVNVR	9	1										WELAMRPWALSMN	67	7
				RGTILLPYQFPMR	75	4		KWFTLRAVYLLPL	40	4										WELGVNQSPLCWA	85	2
				RGTIWDYVGRIVR	22	3		KWGMFPGKILLAM	1	3										WELPRLRWMLVSR	6	5
				RGTPNLIWTCLLG	2	5		KWGTGDYALWEMS	13	1										WELTPIFRVDQSL	85	6
				RGTPYLIAQYPSP	43	6		KWGVPSWPPRWSW	1	1										WEMNVMLSLPSGQ	4	2
				RGTRARWFWQGVP	2	5		KWGWVMSRTSRTR	1	3										WEMPRQMLPQLTP	290	6
				RGTSLSSYYAIML	8	4		KWGYSKMLGWPLP	53	6										WEMRLEPARANQG	1	4
				RGTVRRTRFHEPF	7	-1		KWHLLVVPQIGTR	4	1										WEPNAYLLTMMTP	102	6
				RGVALLRTFLSHQ	145	5		KWHRNSFRDLLEN	1	1										WERILQWPWVRWS	143	-1
				RGVECRAIWRTPP	8	5		KWIADGPLLGVST	2	2										WERPRQLFLVLSP	3	6
				RGVFRWRNNAQCT	10	2		KWIDQGYMKAFPT	1	-1										WERSWTAGQAPLM	1	4
				RGVIQVQVGNMVM	30	3		KWIGYPWLPNPVH	9	1										WERSWVIRLQDGR	7	6
				RGVLLFTRRLLCQ	7	2		KWIQVLMVGLCLP	18	1										WERTWKLPVEISP	5	-1
				RGVLNYSQSKMVF	38	2		KWIRDYCVQILWL	3	7										WETPLRLQISPIN	1	4
				RGVLRCGGGKLLM	13	3		KWITNFLNLRAQV	2	5										WEVRIATNPMQNG	11	2
				RGVLWRLTVLIAD	1	1		KWIWWPPNLCEWT	5	3										WEVRLGALSRALK	1	2
				RGVMWIFRLVWGK	12	6		KWIYIASEWEMSP	3	-1										WEVSLTWQTDASL	80	6
				RGVRCAVCLWGSP	5	6		KWKCWFWLASVYT	3	6										WEWSGILNLSAPQ	9	2
				RGVRIQHNYPANT	50	2		KWKILLALHGLYM	5	5										WEYGGRVWLDPSV	3	6
				RGVRSWFITYMPL	37	6		KWKKSMAPTLDPM	1	7										WEYIGAMKMFHKT	1	0
				RGVTDLYWSLPFK	2	5		KWKPISAEPRRCT	6	1										WEYLQFLKLYQGY	1	-1
				RGVVLRWWFEHLM	89	4		KWKSYPLKTHPFG	3	6										WEYQVSLPLSRLF	1	0
				RGVWWNVWVWHPA	8	6		KWLATSYLSLDRL	10	1										WEYVIMYPLEISV	70	2
				RGWGWQRGAIARW	5	-1		KWLEGALESLMMM	17	1										WEYWGSENPPVGW	23	3
				RGWQIWTSHNVPR	39	2		KWLEVTVAEIQFY	1	1										WFAFDRPGRSWTP	142	1
				RGWQMLVFPINIL	14	4		KWLFNSCLIWHPR	20	-1										WFALAPDQAARGR	1	3
				RGWRGVLLSVQAL	1	6		KWLGGVPWEMPRR	1	2										WFAMLTSPDHVPA	13	1
				RGWVIYFQYRIID	8	2		KWLGLPAAMRPAR	2	1										WFAVMAPLAGDEW	555	1
				RGWVRYRAFRVLP	34	2		KWLHWYYLTHESL	3	7										WFCMIPSRLRVWA	2	-1
				RGYILRPYGSRRC	46	4		KWLIGPAWWSDRS	3	2										WFDSCFKWTLSSN	23	7
				RGYLCHKLSWRVF	27	3		KWLKGPSLATLPA	30	2										WFELIRVNPVMGG	24	1
				RGYLYNPFLALQE	2	1		KWLLFEHLSRTPS	1	2										WFELMSVNPVMGG	1	1
				RGYPSALCCWQRL	34	6		KWLLIRIVLSRLT	2	3										WFEWLSEMRSAEE	9	-1
				RGYRYQRSMPMSQ	1	2		KWLLISWERKNTW	1	1										WFFPGFGHSVVRW	1	-1
				RGYTLSVLGFLVF	4	6		KWLNSPLNLYRYI	1	1										WFGFWNEVPGADK	1	-1
				RGYTSNTPPRTNT	22	-1		KWLNWPLLDLRNC	42	1										WFGKMSNMCRSPS	5	-1
				RHACGDAIELRVW	5	-1		KWLPNVWELIRIL	2	1										WFGLEALPMPEND	1	0
				RHAFLHAAAQAAC	1	3		KWLPWPNEPIIWL	4	1										WFILNREKSLPNH	12	3
				RHAHWMDPNPMMI	505	-1		KWLQIRMDRKPSH	6	1										WFIPWLASITNWQ	77	4
				RHALAWVNYPAFE	124	2		KWLQVLRFPSVTR	23	2										WFIQAPPQARDYP	242	0
				RHALAWVNYPAFL	1	2		KWLRLGAFMLKLP	22	2										WFIWRWQLSLLGL	56	3
				RHAMEGPNPADHP	14	-1		KWLTDLMGNVVIK	4	1										WFKAYSPEPVPQA	38	4
				RHAQVHYLKLYTP	19	7		KWLTVPCAQDYLP	10	-1										WFKFWRVEGVQTG	3	4
				RHARRPPLNIYQN	55	7		KWLTYPACSRKKL	18	1										WFKFYLTPRCKQK	32	1
				RHCGLRWENNFLS	7	3		KWLWIGPFTPMKA	17	2										WFKIQFVYAMSCP	6	5
				RHCRLSLKIWGCN	54	6		KWLWTPGNWQNSE	1	3										WFKYMTPNAPLPA	132	1
				RHDPYWLGTVGSL	1	6		KWLYMPDPNDKPG	2	-1										WFLAGSPDGSEAG	2	0
				RHDYAQAGNSPSL	1	4		KWMRPMRLAAMQI	7	2										WFLFPNQFAEAPQ	62	0
				RHEHRPWMLYQYG	4	0		KWNDWHVKFFLWL	2	6										WFLIDTLPGNGLT	588	0
				RHEIINWHRLALY	130	3		KWNFQHLELMSSH	19	3										WFLLSGNQTPINA	4	1
				RHEMAYYLSPPLA	391	3		KWNIHMRPLVHWP	1	3										WFLLVVQTIKGLV	66	2
				RHEMLSWSLPLAQ	44	3		KWNIKHNWWACSP	3	7										WFLQANPRGSARD	64	0
				RHESNKLHSYKQM	28	6		KWNKFLYMTMMYR	3	4										WFLQKTPQSWHTP	59	0
				RHEYKAFLGHSIR	2	3		KWNLLPLAMPRLQ	7	3										WFLTIQDSTLSPL	3	2
				RHFAWLPGQGAEA	1	2		KWPFKSRNGSRHS	1	-1										WFLVKILQCRGSR	1	0
				RHFKFWCHALYSS	13	7		KWPGYRLTPMGRS	6	4										WFLVWTVLTPMPN	29	7
				RHFLAQMMPQEQR	1	-1		KWPTNPYNNLLIL	6	6										WFMCIVQAGFRTT	7	0
				RHFRIWKNITGHT	1	2		KWQAAPMISAMTF	18	1										WFNCLPALRAGVA	118	1
				RHFRLWKNIRGHT	485	2		KWQFKHHPYMLQF	1	3										WFNLRIHRVRPGI	2	3
				RHFYLLGIYYTFP	28	5		KWQFLHHPYMLQF	1	3										WFNMPPNLSWCPM	3	0
				RHFYMLFFQGADA	2	4		KWQFMHHPYMLQF	47	3										WFNSLKSNKPSPC	129	1
				RHGIQLLENFVMR	164	3		KWQKPRRVWWLSI	1	4										WFPSRWSWAMASP	1	7
				RHGRLSWARQGVA	1	4		KWQLFWALLQITI	3	3										WFQMGFTVIGSIL	35	5
				RHGRLTSYRGLRR	5	4		KWQMVQEWAATQP	1	7										WFQYAHPMAMDFN	6	1
				RHGVGQFMGMVLV	98	3		KWQTFEPGVYIDM	8	4										WFRHHGVKLFPNL	17	6
				RHHPDNPQHIPSP	11	6		KWQVRAYLLSNLI	2	3										WFRMQVAYPKGWI	34	0
				RHIKQYFGWANPG	8	5		KWRFQENHLLHKA	3	1										WFRNAFPNHGVEK	27	1
				RHIMMLWHWRSTL	5	5		KWRGLDTLISVVL	2	7										WFRSDLNVEANRL	57	1
				RHIRGAPGNYIYL	25	2		KWRITEMHAFVFP	1	1										WFRSMWTALSKSP	22	1
				RHIRYYSWRQLYP	16	2		KWRKSTDDERSAN	5	-1										WFRTWQSNPQSTN	10	1
				RHIWGHQLTAHRG	1	7		KWRLAHLSPWVTT	2	1										WFSDRTPSVQVNA	22	0
				RHIWGPQLTAYRG	73	7		KWRLDHLAPLPPI	10	1										WFTAQRLNWMTTL	12	6
				RHKLMLYGGVPES	1	3		KWRLKTLPHIAIL	8	1										WFTREKSYEMAIN	1	7
				RHKNAHYNNFPLK	12	3		KWRPMVLLPLQHH	3	1										WFVIMLTSQVRAL	8	1
				RHKQILWQPQYFV	6	4		KWRRESVFISYMA	4	2										WFVLAPDQAARGR	8	3
				RHKRIRPTDSASG	3	4		KWRRIATPFMWLS	1	3										WFVQGNMQTNDQP	51	0
				RHKTFLLYRQHSF	180	4		KWRRWPYLIVDRY	12	1										WFYFQINMNAYEV	61	1
				RHKVAMMCSFIPL	2	6		KWRSASNWWSALY	4	7										WFYLLPIPRQGHC	15	1
				RHKWIHHGYRPCP	3	-1		KWRWEGALSYPWG	16	1										WGARRYSNSRSNL	472	5
				RHLARALDLSKSP	6	0		KWRWGDPKLFWLI	3	1										WGCMGSIPPRANP	3	0
				RHLCVLAYTLVLM	5	4		KWRYPLLQQILMV	8	1										WGFGLCGAHSNSA	3	4
				RHLHRYRNVPNWI	27	2		KWRYSTPQNWHGH	2	1										WGFTRLLELSPVP	1	6
				RHLLKVYLNLRIT	5	3		KWSAKLLSLIPVV	11	5										WGFYGTSSAASSD	8	2
				RHLMGYRQMCPFG	6	2		KWSAPPNVAAGRR	5	1										WGGAPSWPAAPCQ	2	0
				RHLQFLLLLPVSN	10	2		KWSAYGMYAVVLF	3	7										WGGRSGYSLLGTQ	12	6
				RHLRAFWLHTELL	6	2		KWSDAMLLTPWIS	1	5										WGHPPSLLWLLAK	22	6
				RHLRGWPPRPVCP	1	2		KWSGTCYWPVPFS	2	6										WGIMGRQKNPVGL	228	3
				RHLRKYPGMILQP	78	2		KWSKLDTCSPMDS	8	-1										WGIMRQLVPHQFE	67	2
				RHLRLLNWPGNSC	1	4		KWSLCSPMLMFTA	13	1										WGIVSSCLSILSL	14	0
				RHLRLLNWPVNRC	331	4		KWSLGHWSVDHTQ	1	1										WGKIRDATCPFQL	1	-1
				RHLRLWHVTVFYR	3	2		KWSMERFFSIGRL	1	7										WGLEQPAMAVPRP	15	0
				RHLRMGLPICLKS	4	2		KWSPLLTNYSQSR	2	3										WGLFGAWLSEMGA	16	0
				RHLRWLAPQRYNV	188	2		KWSRNIIHFVRLT	3	3										WGLQLVRPLNSYH	1	2
				RHLRWMFACKCTL	10	-1		KWSRNSYRTYPVL	5	6										WGLRQELVRMPPN	5	6
				RHLTCYTRPMLHA	3	2		KWSRPDSEPFIVF	3	4										WGLTLVNAASAAS	5	0
				RHLTWKAYAALAQ	59	1		KWSSFRLSTLITS	2	1										WGLVTACNRLGYR	4	2
				RHMIYHSPPSADD	8	2		KWSWLLEMELPAR	8	4										WGLWQLTCNPQGP	5	3
				RHMMNYWLPPNKP	16	3		KWTEKTDNRVPQV	1	-1										WGLWTWVPLFTTL	1	5
				RHMQAYPPKEVLL	98	2		KWTIGPMPGFGGL	18	1										WGLYKYMNTPDCP	6	3
				RHMRMLRGLCFTP	23	2		KWTKWVTLPRNLR	5	5										WGNLDHAPTNQQW	15	3
				RHMTFLLYRQHSF	1	4		KWTMHNWLSILHT	2	1										WGNMRQLVPHHFE	1	0
				RHMTIKYHMLMRL	4	4		KWTPLMRMNIWCR	2	5										WGPCAWKPRPAPY	1	-1
				RHMVAIRNYQPMM	7	5		KWTRYDTVLFLPH	24	4										WGPFGRDVTLVGE	17	3
				RHMVVKRYRYTPL	1	4		KWTSTPILTYPPI	19	1										WGPFLLMRTEKMT	1	3
				RHNESSWGKSHSY	7	-1		KWTVYMVGTLEMA	12	1										WGPFSLIWTPASW	29	3
				RHNKMLTSYWSPR	35	5		KWTWLFSFMRDLG	3	3										WGQAPNMASRVTD	18	0
				RHNKTPYTPDGTP	3	-1		KWVACVHQRMGPI	4	-1										WGQPILDVSLMPW	2	3
				RHNMITYPEWLYR	5	3		KWVKSLWSRLSHR	4	1										WGQVHAAVLGVAA	1	7
				RHNMWKHSNHVLN	94	3		KWVSWGTWRELPT	2	2										WGRISPLRALFPK	16	0
				RHNNLMMPWAGID	1	5		KWVVALPPPWTPL	1	4										WGRMLMDSSPLQQ	1	3
				RHNQVALLPQMLL	84	4		KWVVKLFNALGCK	1	1										WGRMPVHLNLWMP	5	0
				RHNTALTATSLLL	1	4		KWVVLMNKMYTPG	1	3										WGRPEMRVLKNNP	24	5
				RHNYLIGHRNAPL	60	4		KWVWYRFNPWDGP	27	1										WGRRAYLILLSSC	5	6
				RHPAATGRSRHTP	3	-1		KWWRCPLWGQGCR	1	2										WGRVGAMLTDQIF	2	0
				RHPARERLYWRGM	2	6		KWWVVLMHTALRN	2	5										WGSDDLMIFEQTL	407	6
				RHPDDKPCMWKYI	45	-1		KWWVWPAVWPLTI	4	3										WGSDELMIFEHTL	1	6
				RHPESKGHLMAYN	2	-1		KWYLAGPPALSNV	6	2										WGSDNSMPARSHH	5	0
				RHPEVWQTIRAWW	3	2		KYADELHPSLRET	2	1										WGSRRLLANAPTI	2	6
				RHPGKRFTRPCPP	57	-1		KYAMDLWSIPGPG	10	1										WGTRGKVAAERML	9	-1
				RHPGRGVVAFGNP	2	6		KYAPSTWGVLVVL	12	1										WGTYHVHIQCVPR	7	5
				RHPIKQFYTPCMA	7	-1		KYARLWALVKALT	1	3										WGVLDYQGTPEAP	43	3
				RHPKRPALRWYPV	323	7		KYAVSGLMLFEKV	2	1										WGVLMLDMACDDT	1	-1
				RHPKTAARIYRYR	9	6		KYAVWLLARLPDF	21	4										WGWAADMITPFAL	22	-1
				RHPLLNYRAPMAE	1	3		KYAWRAASNFQTA	9	4										WGWRLIRSAPARA	11	2
				RHPLQWLSGGMAR	1	3		KYAWSDFEGILQL	2	1										WGYARDESMTPFL	27	2
				RHPLTYKPRTAAP	1	2		KYCAFTLLMALYN	4	6										WGYLRVPMGARVS	109	0
				RHPLYMWGRIEVH	14	3		KYCPNSMLPFTLL	1	6										WGYYLAQAPAASI	198	2
				RHPRPGMLLVLRR	21	7		KYCSMEPFPWLPQ	3	4										WGYYLAQAPGASI	1	2
				RHPRTGILFRNYR	11	5		KYCSPLLPLRLYN	8	5										WGYYRIPIPFAQG	3	2
				RHPRVLNIYYGSN	89	5		KYDAVRTFSKSRF	1	7										WHAMYNWLATPHR	8	0
				RHPVVRYTMARVN	7	3		KYELIFINDHLMS	4	5										WHCMKNTWPYGIE	1	-1
				RHQATVAFYYGSP	46	5		KYELNILLNAHDV	2	1										WHEMWDPPAYLPK	1	-1
				RHQFSTVWLFRSW	7	6		KYEWAPDWGYVAW	2	7										WHEWRSERPYPAH	29	3
				RHQIFRAIMRLNL	4	4		KYEWSQHGTMQAI	3	-1										WHFAWDIHRIVNM	3	6
				RHQIVIYLPRRMS	527	3		KYFELQGQSIMGS	1	4										WHFMFILHCTNMR	5	5
				RHQLESFSSPALR	2	3		KYFESMLMYGLSH	2	2										WHFQVMNTQEQKN	22	2
				RHQLRAYAPFRGP	37	3		KYFLPTCARENPG	1	-1										WHGRPRWFRLDSI	19	7
				RHQRMLWCPLRWR	18	3		KYFVDYFKTFRAQ	3	-1										WHHMPNVYPSERK	21	0
				RHQVHHIIQPYRN	137	7		KYFVIVQLWYPAL	17	7										WHIDTLMVGRSGA	48	0
				RHRPFPRLRIRMW	4	1		KYFWNKIKTILTT	1	-1										WHILANLSPAIWH	70	0
				RHRPLYWIGLLQG	30	3		KYFWQGFVQVPER	22	1										WHLETNNGSQDPG	1	0
				RHRQFSGWTLSPY	2	1		KYFWVILPLQPQV	2	2										WHLFAFNPALSLK	93	5
				RHRRLHNLQPIRI	1	4		KYGFAKMLLNSDI	1	7										WHLGLMSNRLAAG	226	2
				RHRRLHNLRPIRI	279	4		KYGLSWRELDFMP	1	5										WHLMGVISALVDG	30	0
				RHRTGGVRLYELG	26	6		KYGRLILMVSALL	5	6										WHLMIAQLSYDTY	8	0
				RHRTTPSHYPDNK	8	-1		KYGSGVRFVLVGF	2	7										WHLMRALMPPELR	5	0
				RHRVCHRLSTPLL	4	5		KYGSHPLRVLVFA	11	6										WHLNMQRTDQQVD	294	2
				RHRVRMRLVSLLW	3	3		KYGVPLWYLMAPN	1	1										WHLQLAHNAIPAN	18	0
				RHRWLAQYPPRKI	151	4		KYHKWPEAATRSR	1	-1										WHLSGVWQHEPSV	14	6
				RHSFSIDSPWHPW	1	-1		KYHLVPYNPLYLW	20	1										WHLSPLLRPYALG	1	0
				RHSKTLIKFYRLN	39	6		KYHPGAFAIIGLH	2	1										WHLTPALRGSLED	83	0
				RHSMSAARNLALF	19	3		KYHVSSWEQMTVL	1	1										WHLVRPLLQYGHS	2	0
				RHSPSTQPGLFRM	7	7		KYHWTWPLQPPGI	5	7										WHLVSPLEPFKGV	12	0
				RHSPVLTTNPSPE	38	5		KYIFVKNSMCKMS	2	-1										WHLYAVTHSNPGF	82	3
				RHSQDMVYFINQY	8	5		KYIIQRFLPPMSE	4	1										WHMCVVVGSWRGG	2	0
				RHSRHSRGSESAC	2	-1		KYILCNRWNTHPQ	1	-1										WHMFRLVRACNGW	14	3
				RHSSGYAMFSLWM	10	5		KYILSPACLYLPG	28	3										WHMHVNHPGKMGD	2	0
				RHSVTRRLGWAIW	2	3		KYIPPDMEIFRSN	1	-1										WHNARAQRGLPNE	2	0
				RHTAESWYTEAVP	11	-1		KYIQFKFDSTIDA	3	-1										WHNIYPEAPVLHA	34	3
				RHTAMLYVLSPRV	7	4		KYIWGHRLACPYF	8	2										WHPFANTRTLPVW	2	3
				RHTHRCPMNLLCY	2	-1		KYKALSNMPMLQP	1	4										WHPFSWFRAIFPP	4	6
				RHTLALPPTMELW	9	3		KYKGCGLRTLRQK	2	1										WHPHVVWNAAVSY	1	6
				RHTLIRYANLMML	16	3		KYKLSILMMLPTY	2	3										WHPIRVMQGAPNK	60	0
				RHTLPKWHNMARE	1	-1		KYKNVDFHPWDTN	2	1										WHPPRLLSQQTNT	9	5
				RHTLRRTWNIKLH	8	3		KYKTVPMLGCISL	1	1										WHPRWHLRPMWVS	4	6
				RHTNMMLSWMVAS	9	6		KYLAPINFYVPKS	4	2										WHQGANPAALWRG	4	0
				RHTRRHHKEFRLW	9	3		KYLAVGLPELHLG	37	1										WHRLSNNRPGPNE	253	0
				RHVDHWLMYLAPH	2	5		KYLFSVSLPLLTM	3	2										WHRTMRLMPPHLL	1	4
				RHVFSPPPWRLWP	23	2		KYLHGLRCLPYWK	1	2										WHRVPRWKKAATL	3	6
				RHVHRWPQKVIAS	7	2		KYLHTTPLRTWHM	6	2										WHRWSFLTMISLL	110	5
				RHVKMAHPPNRPP	16	4		KYLIHLKPLEYSP	3	5										WHSKFKGYAKIFC	1	-1
				RHVLIYEMWVGLS	22	2		KYLKLNYLAVAQN	12	1										WHSQMFMAMTPPG	27	5
				RHVLSPERQLRLY	58	3		KYLLCLSPLWTHP	1	2										WHSQMLMAMTPPG	1	4
				RHVMSYRSKLRLA	16	2		KYLLRPMRDKLTL	6	1										WHVANDLVAASLL	2	6
				RHVREQSNQLKHY	4	-1		KYLNASWNPLLTL	2	4										WHVLLSLLGWKST	1	0
				RHVRVWPGNDWPF	3	2		KYLPTMPMIYGTG	1	1										WHVMISPLGWKST	198	0
				RHVRYMAPLPANS	13	2		KYLRLVPYARGMT	22	2										WHVMWDPPAYLPK	31	0
				RHVSWTPVHRLYQ	11	2		KYLTPFALLAPRT	4	2										WHVVFNTNPTASH	49	2
				RHVWLWRGSCMQK	59	2		KYLTQGLLFCEPD	1	1										WHWAWSPTNLLPG	1	2
				RHVYISNRVMRYP	26	0		KYLTSWSLMQYWT	1	2										WHWKPFRHLHAQL	78	5
				RHWLHLYIHRNPM	15	5		KYLVAWTMPLYDA	2	2										WHYFPNLLTLSWK	1	0
				RHWMPVLWMMLVH	8	5		KYLVDKFRWEAEP	4	1										WHYNTNPFMSPAT	5	0
				RHWYGTRNLPRRP	1	0		KYLVGTLLMGTAQ	6	2										WHYQSCHFCYGMW	5	-1
				RHWYGWPNLPLRP	346	2		KYLWKSNHFRHDV	1	3										WIALSVQMSNPRQ	30	0
				RHYFHVEMAPLRK	1	5		KYLWSLLKLRQPK	6	3										WIALTQASSVKAE	1	3
				RHYLILWAPRYHS	35	3		KYMLCIWNNFKGP	1	-1										WIAMGPLRMMRAR	77	0
				RHYLYYIGMMQIR	11	3		KYMLMTMKMQSVY	2	3										WIAMWTLRMMRAR	1	0
				RHYPMHAICLWRA	18	7		KYMMVPHYMHLKL	5	2										WIAQRPQMQDWRD	6	0
				RHYTLRAWPVLMH	2	4		KYMQNIACTDLRR	1	5										WIARGMNVMHNCA	7	1
				RIACSDKIDSETN	2	-1		KYMSTRYMWTGMI	2	6										WIARMVNSHSQLH	18	1
				RIADWKVYYWLGM	1	6		KYMVHVDHLYNLW	2	7										WIASPWIHLECTN	23	6
				RIAFVPYGALRAL	103	3		KYMVVLMWLAPGS	1	2										WIATINMLSAKHP	18	0
				RIAFVPYGALRKL	1	3		KYNDMTFPRLMAQ	14	1										WIEWDLLEWPNMT	1	5
				RIAHLPYMLKHYR	140	0		KYNMLNPFRDIKI	9	7										WIFNYVANMRAQP	173	2
				RIAIYSPIKPDKD	31	1		KYNMTLSVLLFSV	3	5										WIFRPEQGNRACC	1	2
				RIAKTIWISRHTR	4	-1		KYNNPLTPRLRTT	2	4										WIFTYWQRQNTCK	65	5
				RIALFPAFRPLTA	1	1		KYNWWGAFIRITA	2	3										WIGIPVNYQDSLV	2	0
				RIALFPAFRPQMG	226	1		KYPGFGVPKVLDI	5	4										WIGLIETPLKSKP	4	-1
				RIALIPTFRPQMG	1	1		KYPHRTMCLLILR	4	3										WIGLSRTPLSKIR	5	1
				RIALRIAPPFRHY	8	3		KYPIFPLVLGAYY	1	6										WIGVQVQMQVLGS	3	7
				RIALWNGGSGALI	1	1		KYPLMCCAEWGSM	1	-1										WIHFFLAWTSPGM	41	3
				RIAMIRLMPFSYS	2	6		KYPMVMFSYGIRT	1	-1										WIHFLLACTSPGM	1	3
				RIAMLNWASFLTC	20	3		KYPNRLRSLPKIP	1	4										WIHLQNPLCDAMP	61	0
				RIAMLWHGPWTIG	16	3		KYPRAGVMLHLLF	10	2										WIILMIVPEKANP	1	5
				RIANLRGSLLTFS	3	1		KYPVVYKLFLPYV	44	3										WIINLMKSYGPDH	2	2
				RIATCKWSVMRSY	6	6		KYQGGGYLEERPH	3	1										WIIQASPQARDYP	1	0
				RIATLWPPLLLHP	34	2		KYQHIFLLGPKHT	4	1										WIIRADTLSQNYH	46	1
				RIAWWDLGPRWCE	6	1		KYQMRKMLAFDTR	1	1										WIIRDASMKSPGS	107	1
				RICGWLNELPLSW	1	5		KYQVGRLPLCLFN	13	3										WILAGQPVLGANS	1	2
				RICWVPVRRLRQK	74	6		KYQVPMLLPLKEV	17	1										WILAVQPVLAAPR	1	2
				RIDLVVWTLYVPF	9	3		KYQWISAMFVNVT	2	3										WILAVQPVLGAHS	674	2
				RIDREFAGMRAWR	5	5		KYRALLEHRLNHP	1	4										WILFGRFSNMCAM	1	3
				RIDRGMRQYRNRG	303	5		KYRGHAIALQAVW	1	1										WILFGTAHSKELC	4	0
				RIDRRLLQYRNRG	1	5		KYRGSRFAYPPDQ	10	1										WILGFNLIAYRNR	4	0
				RIDRWIPFQLITE	6	1		KYRGSRFPTMRCR	1	1										WILSGTRTVRGTP	2	2
				RIELFKWHPLYTP	45	1		KYRHAAFWSYLKV	1	1										WILYLAITTPSKA	16	2
				RIERATWLSPHGW	22	3		KYRLKPLYWQHWQ	11	3										WIMMGILRQWRRT	33	0
				RIERLPPGRLWCC	11	1		KYRNSRQPNQHRQ	8	-1										WIMMNLIAHMDTC	19	6
				RIEVRPWWHAWAL	8	3		KYRPATFQSLPRG	26	1										WIMMRSHGQCGTL	2	0
				RIFAEPMRHCART	6	-1		KYRSKNKWMQLCR	2	2										WIMTCARNMLTFG	19	2
				RIFHFGFTNPAAF	11	3		KYRVYNLWTDMHY	2	2										WIMYEPVLTGWMP	6	1
				RIFKEEKILPRTT	2	7		KYRWALNTVMYLL	1	5										WINEYSPSPRDPT	1	0
				RIFLSYGDLTRLA	1	2		KYSALYLLHPMPP	6	5										WIPDRTLLPSPVS	1	0
				RIFQREGPRVYGA	21	7		KYSEWGRDDMFLI	4	-1										WIPLRTLKSTPHY	22	0
				RIFTYFRGILSPA	28	5		KYSFFTLYSLAHM	2	4										WIPMMVLPVAPPC	61	0
				RIFVQLPLLLSYP	16	2		KYSFRTSHLLQRS	4	3										WIQGDTVLMSRRP	4	1
				RIFWYWFATRKTT	3	-1		KYSHGRPAPLSSY	1	1										WIRRMRPQGHQVQ	5	1
				RIGAGRHKLIRNW	1	6		KYSIAPLMHWSSG	6	1										WIRTQRSPLAPEH	37	1
				RIGIAWVPPMRQG	4	3		KYSLGEMRYFFLM	4	6										WIRYTLVNMVDTN	8	1
				RIGLIVISSRYLP	1	3		KYSLMLRLLVLTP	13	5										WISGLSNLGLMRR	1	0
				RIGLIWRWRRESK	1	1		KYSLNEAMVVPAH	6	1										WISHYPQLAAEHF	6	0
				RIGLRTYILFWHL	7	7		KYSLRALSNYGTI	7	4										WISIRSHWGWPNL	68	0
				RIGLSYWTSDNLS	3	3		KYSPLKNIPIQYG	4	1										WISMAANRANPGP	1	0
				RIGMFKSFQILRS	215	7		KYSPNQILALNIP	1	1										WISPAIVPAALRP	36	1
				RIGNRVMTRLYIF	1	1		KYSQYRDVVGTLF	1	7										WISPLHLVGVMMH	17	4
				RIGRAYKNTFCLP	35	2		KYSSNRWATLSLN	2	1										WISSSNPWGFPIR	6	0
				RIGRISYFYFQSY	1	-1		KYSSYECTTEPAG	5	-1										WISVAANRAKPVT	1	0
				RIGRVFRTHPIVG	43	2		KYSVFNTEWLQYP	5	3										WISVAANRANPVP	244	0
				RIGWLARLWWSTG	4	5		KYTDFQSLPHWSM	1	4										WITFHRHFPLAAA	2	3
				RIGWLVTLFLIPR	1	5		KYTGPVLSWSYLL	1	6										WITIRSNHMFIPR	9	0
				RIGYVVGLRWLDC	1	7		KYTIVGTQFPLWR	2	3										WITLMGTLLMPSR	140	1
				RIHAMPLRKLKYV	10	1		KYTLLSSSWLHRQ	1	3										WITYHGMTSSPMQ	8	3
				RIHMALQWNARNS	1	4		KYTLSPLSETLLS	1	5										WIVCAYCPRGVRT	62	7
				RIHMGQSSHNVQR	3	-1		KYTLVIMLISRVI	6	3										WIVIVSQMSLPLW	151	0
				RIHQYGLQRSPSY	3	6		KYTLWHMIPSPGL	3	1										WIVLDSNLSPRGA	351	0
				RIHQYSWAKLQAA	3	1		KYTNIGYELLMQP	5	1										WIVMWSPTLLTMF	18	0
				RIHSVRCECILYM	7	-1		KYTNNHILLLSRD	2	1										WIVVLMAVQLSRE	164	2
				RIHWRAPQCYTMR	9	0		KYTPFALYPWTVH	8	1										WIWIIMELLPQRS	1	7
				RIIALVYKLKALT	14	3		KYTPLIGYALADM	1	4										WIWVLLASTPHTA	2	4
				RIICDWFIPLLAL	2	6		KYTVEIILRVYGW	1	7										WIYAQISFQGWAP	28	7
				RIIFAPLVRLRLN	31	3		KYVLYQAIYLWDT	5	2										WIYIALTLKIPRP	1	1
				RIIFVLERPLSAR	7	5		KYVPNYWNTMLLT	6	5										WIYLRSNALWNMC	8	0
				RIIHWFYKYRRVY	1	3		KYVRSAEAAKYAT	1	2										WIYTESSPAAWRS	1	1
				RIIHWPRRMPMLN	1	1		KYVRWGFDALLQP	1	4										WKADIGRFLAQLN	83	7
				RIILGYSTMLLLG	1	2		KYVTGNNYQPMPP	9	7										WKAILYLLPVCAA	163	4
				RIILLHAPRLPPI	187	1		KYWPMLTVPSKDL	2	1										WKALWQWAQMVTP	1	6
				RIILLRMLLLTDG	10	1		KYWQLWLYLVRRT	1	2										WKAPNCSDMSNNW	1	-1
				RIIPPVFALRPYG	4	5		KYWTPTTPWLPLA	3	3										WKAPNWSAMSNKA	1	5
				RIIRLCPYGNNPA	12	4		KYWVAQLPWQRHP	2	3										WKAPNWSAMSNNW	775	5
				RIIRYCGFYFRHI	1	1		KYWWRRGAIRSYA	6	3										WKAPVWWPFLRCV	1	-1
				RIIVKITWSVTVR	12	3		KYYAYYVPSCVPQ	5	-1										WKAQLIQYAKDKL	11	0
				RIKAWLGRIYESQ	4	1		KYYGEWDTLNWRL	1	5										WKARSHFRPCKPN	12	6
				RIKAWPKPMRRLR	1	5		KYYIWHNVAVLIL	1	4										WKASFRNVRSHQA	6	4
				RIKAWPRPMRWLR	13	1		KYYIWHNVAVLPI	16	7										WKCAYNAMLSPWA	26	4
				RIKDRRVMLYPCF	4	6		KYYLWLQMPRYSN	13	2										WKCFTVDGTLNAG	11	3
				RIKFRMYLNNARP	433	3		KYYPLLQFPGTRL	1	7										WKDFHMGSTPACK	67	3
				RIKFSTATSKSAD	9	-1		LAAALAWERIPLS	2	4										WKEFHWMYILPCM	50	3
				RIKGTLMLYMPWC	27	5		LAACQLSDSWLRL	2	5										WKFIQRAGTILNL	3	3
				RIKLGLYPLLARA	5	3		LAAEYWLQERKTS	3	0										WKFLILENLWRHN	5	2
				RIKLLRSFYQDLN	34	1		LAAFPWTRWGPTY	4	0										WKFQSAPVAPPLP	18	0
				RIKLYIASDLDPF	3	1		LAAFRTSPLPWDF	13	3										WKGFRMCQAWAPY	75	3
				RIKMKHLLVHYCM	19	7		LAAGDPRHRWAMF	3	7										WKHIGAIHAWFDG	700	0
				RIKTFGHKSMVVW	19	-1		LAAGVPCRYMLWP	1	0										WKHLINPSAVGNN	3	0
				RIKTPYVIAFGLK	9	6		LAAGVWQTIGESL	1	0										WKHMTVPKNHLTP	1	0
				RIKTQNQRTAQVA	31	-1		LAAHSVLIILADD	6	0										WKHSSSNMAALMF	179	0
				RIKTRPVLLWNWF	40	6		LAAIAHLTMPAYE	6	0										WKKMEWINCQTPI	3	5
				RIKVERLYQSTQA	2	-1		LAALDTSYQEMQW	7	2										WKKMLWIWHQTAP	10	6
				RILAPLHLLILSE	5	2		LAALPYYRLWSGT	1	0										WKKVTFWISTHNL	13	6
				RILAWMHHLRYLS	8	1		LAALQLFRLHYTP	4	0										WKLCVGCGAREPA	5	-1
				RILCSLLEWARLA	7	5		LAALVMPQRLHLV	43	0										WKLGGVPWSDMLV	6	0
				RILFLMCIRIILL	1	7		LAAMPWAAPDWLR	4	0										WKLHFRWTPTLTQ	50	4
				RILFSFRQRMAQL	7	2		LAAMSALTSRPWR	1	6										WKLLKPVGGCPVV	22	0
				RILGFSPVPYFLF	12	1		LAAMSYSRFRLTH	3	3										WKLLQSLLPLPAN	1	3
				RILGYADLTYVMP	20	7		LAAMTVALLPVPA	3	0										WKLLQSLLPLPAW	590	3
				RILILYPYVNWKT	180	4		LAAPWAPLLLPPT	1	4										WKLNFWQAKNSRA	45	4
				RILKDRPLLLLHL	3	7		LAAQKKSQKQMRQ	2	-1										WKLTPSSNNKGAP	10	2
				RILKFWNFVRLMP	2	2		LAAQVLMDMPNWE	18	0										WKMIKTNQPVDEC	15	0
				RILKPLPRMRSDQ	1	2		LAARCHTQAQFAL	1	5										WKMTALLLNDLSA	7	6
				RILKPLPRMRSYQ	422	2		LAARGCRMHRSPY	5	7										WKNALPAQGIWEI	15	0
				RILLILNPLKAIT	135	2		LAARLHCVLWELA	3	4										WKNDKPNYPNAPR	28	0
				RILLMRWVKLVVP	26	1		LAATTWVVLILRM	4	0										WKNMQNGRLVQEV	7	0
				RILLNSARLLQFM	91	1		LAATWETYAKLPC	5	2										WKNWLKQWTPIQH	86	3
				RILLVPILVSLYS	17	7		LAAVLWMQIVLQP	2	0										WKNYKMMTYMRNL	7	6
				RILLWPAIWSCQP	126	1		LAAVPPGQAATAP	1	0										WKPDNVGLRAQRN	3	7
				RILLWREAFWDHL	3	1		LAAWLLVSITPAR	6	0										WKPPAIWRMLTHI	126	5
				RILNLPALVMVMM	5	1		LAAWRVEFSKLWW	1	7										WKPYRLLRQAKTP	3	6
				RILPLLLCNNFYL	8	4		LAAWRWLRSPMTP	2	0										WKQHSPQRGQNAS	1	0
				RILPNLPLRLMNK	56	1		LAAYILCISLPMP	1	5										WKQMVAVGSPSHP	57	0
				RILQYRNSRNPIP	13	1		LACIDMQVVPMNK	3	5										WKRAGLNRASPAG	1	0
				RILRAPARVVKGF	4	1		LACLWLPYDSANL	1	7										WKRKEISLAKNPY	18	5
				RILRAWSWYTRKE	6	2		LACLWVWDWYPAS	1	3										WKRRIAMCLPAMA	4	4
				RILRLTGYQMTAA	3	1		LACMPVMALPRTR	2	0										WKRRPRWTQMTSP	53	6
				RILRMLWVKCRPC	5	4		LACNPWRYFQAMG	13	0										WKRRQMLILQSNT	1	6
				RILRSNVAIRAYS	1	2		LACRYYLAWPEVS	10	3										WKRTLRWSSNPSS	36	4
				RILRTVRCHCIFP	19	-1		LACWFSLFPFVLA	7	4										WKSDMTQHGVTVP	3	0
				RILSFYGGTYVYN	7	2		LACWKQLTVPTIR	1	6										WKSGRLRPMLNPS	20	5
				RILSSITHWAMLW	1	5		LADDKYILRLPNP	6	7										WKSLPWRRLTSCK	1	5
				RILSSITQWAMLW	22	2		LADHMMGMTLALV	5	4										WKSPVLMASNTLS	6	4
				RILSYPVMKVPPA	36	1		LADLASLAAFAPS	1	4										WKSRPGWERAFSW	3	6
				RILTIFEGRMSFS	7	2		LADLWDYRMEIYK	1	3										WKSWGNGIARPFI	1	0
				RILTTFFGQPVVQ	5	2		LADMSGITYLLNW	10	3										WKSWGNGIARPWL	645	0
				RILVEFVMLTTPN	1	7		LADNFFTPFMCVS	2	0										WKSWGNGVARPWV	1	0
				RILVIFNQFESIL	5	2		LADPELFGTMAAL	8	5										WKTIINAWNPQLM	14	3
				RILVLAGVRISVD	2	1		LADRLKTFPMYSK	1	-1										WKVLSSLNSLNMP	6	0
				RILWFVYGRDAWP	9	2		LADSVNDARPATF	1	7										WKVLVPNNQNSES	43	0
				RILWRPKFDQSLL	2	-1		LADWIPMRATPMS	17	6										WKVVRPNTGQSIT	12	0
				RILYSLNSFLYDY	7	1		LADWLGLPWHPLQ	8	3										WKVWLRLSSQQHS	28	3
				RIMHWQQWLNLRT	22	4		LADWPPTPNTVAR	13	5										WKWITWPFVMAWQ	2	-1
				RIMKHLLAVPIWG	152	5		LAEGEWKQFAAAF	5	0										WKWYAGAGDAPSM	1	3
				RIMKLRIWCIAQA	4	4		LAEGFENFLQHPF	1	7										WKYLQQMRMWPAP	11	6
				RIMLFQLRVGTSV	2	1		LAELPHTKSPSMA	9	6										WKYTHMTPRPGKA	1	2
				RIMLMPAGRACAE	21	1		LAELQAMSEPLIG	14	5										WKYVHQVTLEAPT	9	2
				RIMLVWFPRAYGL	1	7		LAELRVWPLRPTY	1	3										WLAHLDSPKQREQ	20	1
				RIMMRPLPVHRLP	1	3		LAELVHQMTPLQL	2	7										WLAISYNPLGSLW	470	1
				RIMPLQGSFIIPW	7	1		LAENMRVHPLVVF	4	4										WLAKDYRRMNTLH	1	5
				RIMPYAGAVVAQA	41	1		LAEQMANFVAVYN	1	-1										WLALMSSSHARVE	5	1
				RIMQWSVPRVQRE	123	1		LAESRNHVWSLWL	1	6										WLALYPLMVAMAR	4	3
				RIMVNMRSGSLVL	10	2		LAETFMIPVDPEF	1	0										WLAMAQSIPSRSQ	163	1
				RINEIQSESNSPH	7	-1		LAEVTWILCLFRW	1	7										WLANMPAAMSPPR	75	1
				RINIMARNHFLVM	3	3		LAEWNRYAVYTAP	6	7										WLANMPADMSPPR	1	1
				RINMPSLLIYFRN	31	7		LAEYLHARLCPIT	2	3										WLANPYRVRWKPE	1	-1
				RINRWASRYALKF	2	1		LAFAPMLGNNPWQ	3	0										WLAVLLANTPSNG	63	1
				RINVDIWFSPRIP	45	3		LAFDYVLEFKQTP	3	0										WLAVMATLAGDER	1	1
				RINVVRIPFWRAY	13	3		LAFEGSLLRMPEK	4	2										WLAWWSMPPWRQG	7	0
				RIPFFLSYHIPTV	2	4		LAFIYFCHNLLWA	2	-1										WLCGKRHRPYARM	1	-1
				RIPFMQAYPNLLA	134	4		LAFLHVPGRCQLP	2	0										WLCTINVMLAFWY	1	1
				RIPHIHVLMWQQP	9	6		LAFLLVQSPCDKY	5	0										WLCVVPNLGALSG	31	0
				RIPMLICNPGLLI	3	4		LAFLMQNIEWRRP	20	4										WLCWELTPKQKKP	17	1
				RIPMQNIRTYHNH	866	6		LAFLSMYFLRSMK	1	2										WLDLMTQKVWSDE	33	0
				RIPQSSTLFSQIP	1	7		LAFLVQVPMYSMS	22	3										WLDRLLAHRTSHQ	110	4
				RIPRDRWPAIRHY	74	3		LAFNFLRWLDCLT	1	0										WLDWIMVTVQHHP	1	3
				RIPRSNAAIRAYS	81	2		LAFNPLRYLQLMA	4	2										WLERGRWQGQKVN	5	6
				RIPSPMLIILATN	1	6		LAFPQNGTEARAG	12	-1										WLFFFSNLVTRLQ	9	0
				RIPVRISGRLKWY	2	2		LAFPRRPPKIQQA	16	4										WLFLNLVCPLGWQ	147	2
				RIPWLCPYGQPPL	4	4		LAFPVWLLWSWVD	7	0										WLFMPLLRPMLSS	12	6
				RIPWYYWPNRRTG	103	3		LAFRALMLSELAP	23	2										WLFQITMQSKLSA	35	0
				RIQALCDCKLLFV	3	-1		LAFREARMARLGA	2	2										WLFRLMGPGLPKM	8	2
				RIQGFFYPRGHLL	19	4		LAFRLTGTSLNRV	1	4										WLFRPHPALPVFR	52	2
				RIQHWRPPLYLLT	13	1		LAFRLWLRLSTNA	3	0										WLFSAEMPVVGRQ	16	2
				RIQLVRNDRLFYQ	1	1		LAFRVDHQLPIAN	1	2										WLGDADNGANPEW	1	0
				RIQNFMLSDTRHL	3	4		LAFSFVNLIYSAK	1	0										WLGFWRSSWSNLK	6	1
				RIQNTIHTRTFQL	5	-1		LAFTARYFALHPW	14	7										WLGLMTLHVTQLF	3	0
				RIQPSTLVQWKEL	10	6		LAFTLFAQTDMDH	2	0										WLGLVREDTSNAS	53	3
				RIQRSPPRMCETL	4	0		LAFVLYPPHTPIF	1	0										WLGPLYFADTPMR	8	5
				RIQWRNPRGPFCV	2	0		LAFVPASPVMIPC	1	0										WLGTLLTAAVALS	5	4
				RIQYRVEQMLPAI	1	-1		LAFVPGSFSTEFG	2	2										WLGYGRIPSNPGR	43	3
				RIQYSSELRGHPL	1	7		LAFVTWPMFAVGA	9	0										WLHDYRLMMSCFG	1	4
				RIRASRSRFLKPY	4	1		LAFVWENSKPLHL	6	4										WLHIVLSTPARPC	84	1
				RIRATHLDILRWY	5	6		LAFWYPVMNLWSR	1	2										WLHLLGMIGQMTG	46	0
				RIREEECQLGTTL	4	-1		LAFYAPTMRLLRK	3	2										WLHMAGVMSALDR	4	1
				RIREMAPVHLRPR	9	6		LAFYFWFALPKGF	10	0										WLHMLRSLMSPLT	14	1
				RIRFSKGRRLVCF	56	1		LAGAGFLQGEVWS	1	0										WLHVVPDRPAKAL	122	3
				RIRGFPGYKVSKS	101	1		LAGAYWSVPYAVQ	6	0										WLHVVPDRPAQAL	1	3
				RIRGLGSFQIGFC	159	1		LAGCALDPFWGML	8	0										WLIGIQPLRALTD	235	1
				RIRGLGSFQMGFC	1	1		LAGEHWMFELPAH	1	5										WLIGSIDFTPWAN	8	7
				RIRGWGPCRVACL	3	1		LAGELTLVLNARD	6	0										WLIIPAMQCRENR	149	0
				RIRHYPHLHPIRE	10	1		LAGFLMIFTTHPL	5	7										WLIPLLSVLGAEL	78	1
				RIRIFFHLDMQHI	1	1		LAGFRAFSFMRLT	1	3										WLIPLLSVLGTEF	1	1
				RIRIIVRMGCQVM	20	1		LAGGCLGLVQFAS	12	5										WLIPSRSDNAFEM	2	1
				RIRIMAAGRLIVT	12	1		LAGGDMLSIADLP	6	0										WLKALNVLSPWPC	1	0
				RIRITLFRSWSLT	7	3		LAGGGYLRLRLAT	3	0										WLKALNVLSSWPC	76	0
				RIRKEDKVMLFYL	32	7		LAGGNWRCIWNSI	3	0										WLKANSVLAMNNH	23	0
				RIRKYRPENLARP	1	1		LAGGWASLEFVGT	1	4										WLKHLFSLPQSQT	11	1
				RIRLCQLVWELPY	1	-1		LAGHLAIPLFMGM	2	4										WLKKLDIMLELKA	1	-1
				RIRLKTITSHLLL	21	3		LAGIERCFLPAWM	2	7										WLKKLDTMLVLKA	55	4
				RIRLLQHWQLTEI	27	1		LAGLELIHYALFN	1	3										WLKLELNGMVSWP	18	5
				RIRLSNQPPLIAQ	15	1		LAGLHVLTFSTHA	1	0										WLKLSPVVNIMWP	1	0
				RIRMHANTPLRMI	2	1		LAGLMAVRFLMRP	1	3										WLKLSPVVNIMWS	5	7
				RIRMHENRPLRMI	1	1		LAGLPLAHLPEFF	1	0										WLKMRNDWSPFAY	1	3
				RIRMNLAAAGIRL	3	5		LAGMAYNLVPHTK	5	0										WLKSIWVLWGNEL	5	5
				RIRMRWFCVKAMP	20	-1		LAGNMLNLCIQVL	2	0										WLLAMVMTLGLRP	7	2
				RIRMSTELKIYLV	1	7		LAGNTINWNPQGV	7	-1										WLLAVNSNGRIAP	1	0
				RIRMTCLLAVQLQ	4	6		LAGPIHLLLLHVS	1	1										WLLGLSSPQNGPE	6	1
				RIRMVFFVGRGLG	1	3		LAGRAKTARCHLA	3	-1										WLLIGMSPRHAYS	112	1
				RIRMWRPPPQRHR	4	1		LAGRTWIPMPELA	14	3										WLLITVWTESQKR	8	-1
				RIRMYLMITRETP	4	1		LAGSAYALDTSLL	4	0										WLLLMSALMSSRS	72	1
				RIRNMAMLLGWTQ	30	7		LAGVTLDLWDWLE	2	0										WLLLQATLNMSRM	1	1
				RIRPLKSWKGNMH	32	1		LAGWSSAPMYRIH	1	3										WLLLQLDTVLHAE	566	3
				RIRPWPPPIRVLQ	27	1		LAHAGLLMWWPYA	19	0										WLLLVTNVPQNTL	14	0
				RIRQYGTNPVRED	107	1		LAHALRSTQWGVN	1	4										WLLNMPLTQQPQD	43	0
				RIRSYMNVGLVQL	1	1		LAHASLALLPTRP	1	0										WLLPWLWYMGQKR	4	-1
				RIRTASNRLTLYV	1	1		LAHGYRLFWVTNF	5	7										WLLQPFVRRLTID	2	-1
				RIRTLPAIHAYRS	15	7		LAHIGFAILMRLL	1	0										WLLRVLTMRSQLP	2	1
				RIRTSTELRIYLV	23	7		LAHLFPEQDQTTT	2	0										WLLSMMALGSPRG	39	4
				RIRTYHHAHVRPY	268	1		LAHLNSRPILMAP	4	3										WLLTIVWTIAMLS	3	4
				RIRVLGQRVKGWS	2	1		LAHLRSLKLSHYF	1	3										WLLTMLGLRQAGR	4	1
				RIRVVGLKCNVYV	5	-1		LAHSLRPWVAGTL	2	4										WLLTMWKSWLASH	4	2
				RIRYCELCRENAL	5	-1		LAHSPTWGHQSMP	1	6										WLLVGCQNVMHAW	3	2
				RIRYYPWPAMHSG	112	1		LAHTKQPYDTVHE	1	-1										WLLWNALFLPGYT	1	0
				RISASSSPQARCG	1	1		LAHTYARTWPLLL	2	5										WLLWRIEPAPHAP	57	3
				RISCPPHAFRLWA	2	5		LAHVTLEPLVQQP	4	0										WLLYALTFEGVSH	21	1
				RISFRTPIQLLSQ	3	1		LAHWNVHAMLTVL	2	3										WLMQGNHHACDSW	1	0
				RISGELDHAHKTR	9	-1		LAHWSGQRLLVYL	2	3										WLMQGSPHAWDSW	311	0
				RISGRVPTRRVLS	25	3		LAHYAALMSLGEW	6	1										WLMSLPLLSSRKA	32	0
				RISIFHRMALYPR	1	7		LAIDFGLTMFDSL	17	4										WLMTDASMHAASK	16	1
				RISLARSRPIVML	10	1		LAIHGWTLIRAEA	1	0										WLMTHTPAGSMDA	93	0
				RISMYFSTPMLGP	13	1		LAIHRCLQRYKED	1	-1										WLMTNQKSQRSRD	77	2
				RISNMWRQYMSFE	14	5		LAIIPLLGFFVLL	1	0										WLMVLVPQSEHPK	18	0
				RISQRPYLAPKRI	4	0		LAIKRAVIPTAPT	1	4										WLMWMTSLPYWRT	9	0
				RISRALTTGRLPG	5	5		LAILANTSPWTTP	10	0										WLNFLQAVSPRQR	101	3
				RISRLRNAALREL	135	1		LAILLAPLTWNKG	1	0										WLNPWLDLDMSLM	71	5
				RISRPTDCGNGTG	15	-1		LAILLSPLTWNKG	1	1										WLNTYKNQLTSLS	100	4
				RISSQVWPNHWMV	4	-1		LAILNLQMMHGTG	2	0										WLNVEPDRPAKAL	1	3
				RISTACLLWTNLL	11	6		LAILRSWRLARAN	1	3										WLNVWRLMRPSIA	183	4
				RISTPFPRVMLFR	30	6		LAILRWPLIHAGN	1	0										WLNWVYYMTYTLH	5	5
				RISTWLRAWQNSK	1	5		LAILVMVVNAQTL	8	0										WLNYAIPAWSNTH	5	1
				RISVWPWRRPVAC	49	3		LAILWGFVFRPLN	9	3										WLPAWSWTAFGYS	186	0
				RISWYSGAGRLTT	41	1		LAIMQIAPLPRCY	3	0										WLPGFGVMAILRA	294	4
				RISYFQGALLPPI	32	1		LAIPMWRFICPSR	2	0										WLPGIGVMAILKA	1	4
				RITDHRNPVRRPR	43	5		LAIRRCPLRWELV	1	7										WLPLIFTFSSLAS	70	7
				RITGHCFCRWVSC	7	-1		LAIRRESRNHEIP	7	-1										WLPLKFMHQMRTP	23	6
				RITGVNRFTGHHL	4	4		LAISQRSREPSLK	2	-1										WLPLRNDWSPFAY	389	3
				RITKVLPHHCATH	1	-1		LAITPLLGFFVLL	20	0										WLPNPNPNAKAWR	2	0
				RITLPLGYSLRAF	2	1		LAIVFVMLNHYNG	2	5										WLPRTAFNRMPTV	13	6
				RITLWWCLKARVV	9	1		LAIVNTPTACQRN	1	0										WLPWIPIDVNAAY	148	3
				RITPPSLIVWHMI	134	6		LAIVVGSAAKDWS	1	-1										WLQALAEMNPMRS	3	4
				RITVKSRFLLYPA	1	7		LAIWLDNCWLPPA	2	3										WLQISALLGSRNY	206	0
				RITVNLHWSIHMM	4	3		LAKAAFLLFFRST	4	0										WLQLVSLGSCISP	29	0
				RITYGPAAILARP	4	5		LAKACNRKKCRRR	12	-1										WLQMTSNMAQVSL	72	0
				RITYQWRSLGLCR	12	0		LAKCMASTGHEQG	1	-1										WLQNIWLSVMNSV	2	6
				RIVCVWQTVRGWL	2	5		LAKCQMLSWPNPP	9	6										WLQWWQQLLGRPW	4	1
				RIVDWRPFVYPNT	1	6		LAKEWTFCKPWAD	1	-1										WLRAHAPLAATRN	1	0
				RIVFVPILSWLNH	20	6		LAKFRELPNLAIM	1	3										WLRALAPARAAAG	1	1
				RIVIQYRGLWLSS	11	2		LAKHYRLVLLSGQ	1	4										WLRALAPARAAAN	284	1
				RIVLMYTYVVMSH	2	1		LAKIGAFVTRLFR	1	6										WLRALATAREAAN	2	-1
				RIVLRVHYLVWGP	2	1		LAKIQRLRWSEWW	2	6										WLRALNGQASQRP	7	0
				RIVLVRSPLAQQP	17	1		LAKMMPAWIPIGY	1	7										WLRARINVMAAQR	1	5
				RIVMRPYGKTPVF	1	3		LAKNCHTPFLSWP	13	-1										WLREHHVRLQRNS	8	6
				RIVPLAFVVMLPK	5	6		LAKPATKTPRLRL	2	5										WLRFDKPLQGYVP	25	1
				RIVPWKGYPGFPW	49	1		LAKSPFGHIWGRH	6	0										WLRFRVTGSQVGL	1	3
				RIVQMRSALLVWE	14	1		LAKSSKWGEVVKL	1	1										WLRHYFRSMRSVP	15	5
				RIVRCNPPLAVWR	13	2		LAKSWILLLRFDD	5	0										WLRIVTLGGVDGM	11	0
				RIVRSWEVPEAYV	3	2		LAKTHRMTFIARL	1	4										WLRLLSQEGSMEK	22	0
				RIVVLAMHGKLAR	8	3		LAKWAPWLSLNNL	3	1										WLRLPLQHMRPLP	8	5
				RIVVWLGPPMVFS	313	1		LALADSWWSLFRG	2	2										WLRMAQSPLHLLA	209	1
				RIVWIWRWRRESK	25	1		LALAEASLVKFPL	1	0										WLRMELTRAETEL	1	5
				RIVWLPWATNIRL	1	0		LALAELCWCLPAG	3	2										WLRMGPVSSFQGT	75	0
				RIWAFDGLLNFPV	3	7		LALAGLAYVCEPY	1	0										WLRMMPNSPTEPR	53	0
				RIWCLSYNRLRFW	1	1		LALALLLMWKSTW	1	0										WLRMMPPMRLTPN	638	1
				RIWCLSYPKLHFW	1	1		LALALMRIWNAGR	1	0										WLRMSQSPLHLLA	1	1
				RIWCLSYPRLRFW	62	1		LALASLSSLLVLI	10	0										WLRMVVHRAMCNV	14	0
				RIWDWVILMNPPY	2	5		LALCGLLLAPVAA	4	5										WLRQLYIMAHSIH	26	1
				RIWHTSSLLYIKA	1	7		LALCLGVVFGALV	5	6										WLRRAQSPLHLLA	1	1
				RIWLNNPHDSTMN	6	-1		LALCPLWWKVWSR	8	5										WLRTLRALLVAAP	4	4
				RIWMKSNEMLSQE	45	-1		LALDFFMYWNTKN	1	0										WLRVQVTLKGHSV	37	1
				RIWRMLGYQVQGW	4	1		LALDQFMVHLICP	2	0										WLRWQKMLSSVQV	37	3
				RIWRNRFMLYPHP	1	6		LALDVGRFPSWPT	7	2										WLRWTGNCILLSL	3	1
				RIWRSPQVVTYLS	2	7		LALDVLHTHRQHR	2	0										WLRYLAAQNALRN	23	1
				RIWRTLSKVMRPY	4	1		LALERLLAWHVAV	5	0										WLSAAVNMLCILT	5	1
				RIWSLMYFFLVNI	1	1		LALFELMPPLHEK	18	0										WLSAQSLLGETNT	55	0
				RIWSYMCLMADHV	12	1		LALFFLITRHLAK	4	0										WLSLLQNRVGSTH	22	1
				RIWTCMGPLAARV	1	5		LALFNDLVWAPVG	2	6										WLSMWSMPPRKDT	4	0
				RIWWIFAPWRSNT	2	5		LALFTLWELMAVL	1	0										WLSRLNSMIGRCS	170	1
				RIWWLRTSQLSLA	23	4		LALGMPTMWYPMR	4	0										WLSSENTNMANTR	41	1
				RIWYTRPLLYIKA	165	0		LALHHMSPAYSGI	5	0										WLSSLYATLTTSI	1	5
				RIWYTRPLLYIKT	1	0		LALHIKWTGFAPP	1	4										WLSSTWTPIGTST	1	1
				RIYALRALSIPME	19	1		LALIHGLLYAETL	2	7										WLSSTWTPLGTST	89	1
				RIYCYQVSNIALL	2	6		LALISFFTGILER	9	0										WLSSWLVTAKSAM	1	5
				RIYIHPPRYLTRI	22	1		LALKHHILPLYPS	15	6										WLSTNVNLAKNIT	15	0
				RIYLTYARLRPIT	6	3		LALKSLLLLLRTL	1	2										WLSVGANRANPVP	1	0
				RIYRTPYRMVHIF	1	1		LALKVMNMLETPK	5	2										WLSVIPPRHKEEF	1	0
				RKAFFQLVPMGGR	1	6		LALLFFAWPMKTM	16	0										WLSYMAVILGKHP	110	1
				RKAITLHGFKGFL	761	5		LALLGTKPLGEPI	2	2										WLSYMAVILWKHP	1	1
				RKALRHFPNYWRR	8	3		LALLHFRMKPLRP	3	2										WLTDGRWNVDYSM	3	6
				RKANTHMLIMHWG	3	7		LALLLKTFSFRGS	4	4										WLTFQLIIIETTT	1	6
				RKAPRCKDSKDPK	2	-1		LALLLRTGRLGLV	1	4										WLTLITQRGARWM	8	0
				RKAPWLHRAMGDL	2	5		LALLMIDSSLLHD	5	0										WLTLMNVNNHRRP	1	1
				RKASWVFRPFRLY	27	6		LALLPFCAVVYLT	4	0										WLTLTLTTNMMSK	3	3
				RKAVLTYQRIRAG	9	3		LALLPGLDSLLAC	1	2										WLTMDTQLAWKFL	51	0
				RKAWGTLKAYHGV	7	6		LALLQNPKAFRVR	7	0										WLTNESSMLSSQS	1	1
				RKAYVYENRQRIA	24	2		LALLTNVLVTTVP	1	0										WLTNLAFDATPAA	320	4
				RKCLPILFWTPIK	34	5		LALMHFPNRISRP	18	0										WLTQLYPQANAEQ	3	4
				RKCNFSYAALTNP	1	6		LALMIQPPEIHVG	6	1										WLTQPNAPPLRDL	1	0
				RKCNWWLQRPALQ	2	5		LALMLIVREQTKQ	4	0										WLTQTTPIGALVE	55	0
				RKDPLRCYKCRVM	1	4		LALMMVVAFGTPT	1	3										WLTQYNWLSLAER	5	0
				RKESDPLLLQTTR	7	6		LALNAFIRKQGAL	7	0										WLTRNLMNDFSVQ	1	5
				RKESIVRWIPQAV	17	4		LALNEIWIVTPLQ	1	6										WLTSAGNTPSVPW	6	1
				RKFLDAWQLFAYR	50	0		LALPMLVWHSPRK	2	5										WLTSHDSPQAFRL	10	1
				RKFPRITAWGLMM	88	5		LALPWALNRHMSW	2	0										WLTSPYERLMPNS	1	5
				RKFSLKVLHAWAV	48	4		LALQLVIIQQVRR	2	2										WLTSPYVRLMPNS	245	5
				RKFSLLNHPRLFE	44	2		LALRAANDPSESL	11	0										WLTTYFFNWQQSA	7	6
				RKGALLGNPNARA	2	4		LALRGGGQRLPVA	1	2										WLTWCSVLVAAAW	20	1
				RKGFGPVQSQQPR	12	6		LALRGGGRWLPVA	18	3										WLTWLRSLASEEM	87	1
				RKGILAPRRKPLW	11	3		LALRGTPQLWTGS	1	2										WLVAGSEPCAEMR	1	0
				RKGLPLCSILLIW	14	2		LALRLECLVPLDA	1	2										WLVEGGPPSRPPV	1	0
				RKGLSVYNGWTSS	10	3		LALRLGTTWLTFP	4	3										WLVINTCPRSQQV	31	1
				RKGPLTTNKIKLY	22	-1		LALRTFTDPRLEP	1	5										WLVISLVTLRHSA	1	2
				RKGSVWTLINQLM	5	4		LALRVLVLGEVPG	6	2										WLVLFSVKQVGTP	14	0
				RKGVLACCFGGPA	1	-1		LALRWERWKPLSG	24	2										WLVLKGLISYHNY	4	0
				RKGYAPYLLWVYP	15	0		LALRWERWVDWVG	1	2										WLVMVDSPTGRQH	14	1
				RKHFQVERGHVLR	2	-1		LALSFPAIWVAMW	3	0										WLVSLQALQQSER	14	1
				RKHMRFELNQIIM	31	-1		LALSFVNLIYSVK	2	0										WLVWRCATCMTHF	3	-1
				RKHMSRISRLCRW	6	-1		LALSKRATVWPEL	2	7										WLWGKDITMAQAM	66	6
				RKHNAFAMYPPMR	35	5		LALSMHALAFRNA	4	4										WLWGNDITMAHAM	1	2
				RKHTLMFLLLRPV	1	4		LALSMPLMALLTL	12	2										WLWHGLLSEKQRD	6	2
				RKHVYMWMASPLD	8	3		LALSPMLRRCQQA	1	0										WLWIPTRSLWSSR	93	2
				RKIAFHIGNLAHR	83	2		LALSPNLAVLETL	17	0										WLWLCQALLGECK	2	1
				RKIGCFPPFTLQV	10	2		LALSWPLNLKKFV	1	0										WLWLRTWRQRTPK	5	0
				RKIIIYNLRGVGM	1	2		LALTPLLSRLMSH	2	0										WLWQIGMFPVGGT	3	0
				RKIILYNLRGASI	1	2		LALTRILCILRAN	1	0										WLWWQLVPWSFEG	32	1
				RKIILYNLRGVGI	985	2		LALTRILCILRAT	4	0										WLWWSKQNPPVAI	104	3
				RKIILYNLRGVGW	1	2		LALTVDRWGMLSI	2	2										WLYAMNCPGKLPA	2	0
				RKIILYNLRGVVI	1	2		LALVATNALMCLG	1	0										WLYAWFATPSQAD	32	2
				RKILKLAPNGAAL	1	3		LALVIFNVGAMRP	6	5										WLYAWIATTSQAD	1	2
				RKILTWRYKFQKL	11	2		LALVILQHSPLRR	3	5										WLYFAPNRGHMIP	1	0
				RKIQRFPTLQNLF	1	2		LALVNMMNSYFLS	8	5										WLYFAPNRGHMSP	320	0
				RKIRANGDGSRAW	1	-1		LALWALLMGPECS	1	2										WLYGSNPHCNPYI	4	0
				RKIRAYGDGPRAW	480	2		LALWLVGIYTESH	1	0										WLYLPMTNSAASR	17	2
				RKIVGSPLAWLRP	1	7		LALWTLPLLAPHI	7	2										WLYRLAVAPSRFD	8	1
				RKIVGSRLAWHRP	98	7		LALWTSTVLTQVS	1	3										WLYRVHNMLTSPG	3	4
				RKIVLKWNQPNRL	215	4		LALYLQLRYPRTT	2	3										WLYWKWVLNCPPR	3	5
				RKIVLNWTQPNRL	1	4		LALYNIVPSLILI	4	5										WMALSNESVEMMV	8	0
				RKKALLSWFHMCL	60	4		LALYREMPIWHNF	4	7										WMAMSIMYSNPLR	322	0
				RKKCRGLTHVYAY	6	6		LALYWPIAAHSFR	8	6										WMAMSIMYSNSLS	1	0
				RKKGRMIIFPVLI	19	5		LAMCPIGAVSLWP	1	0										WMAQQLLGAWEQS	6	0
				RKKGRRYTNHELL	177	3		LAMCPMLMAEPWT	2	6										WMDIMLSRQESLR	15	5
				RKKKMLRMIALFV	2	4		LAMDAYRLYGLMS	11	5										WMDLLRTVPAMRS	7	4
				RKKLYYWLVPLPN	8	7		LAMEAMAMNDIYP	2	0										WMFMSSVYPNLKE	2	0
				RKKNVMTLKVFRL	2	7		LAMEYWWRAIHRM	2	7										WMFSWNLLPWPTT	13	0
				RKKSFYAMERPMQ	1	-1		LAMKIVPLRQPVL	16	7										WMFWSDGVARSRT	176	2
				RKKSLYRDLAPIA	1	-1		LAMLFFVPASAST	3	0										WMGIKPVGLRLGY	3	0
				RKKSVKKHHRGHR	54	-1		LAMLFTMLSWSYE	1	1										WMGRIDWAPLRSR	1	6
				RKLACGLRHNLWA	45	6		LAMLNLGWWTPRQ	2	0										WMGYRMPAIAPAT	1	3
				RKLAIYSQKQWYR	2	2		LAMQAWTQMLWHR	9	0										WMHLLSLDQDTRE	1	0
				RKLDAVVMVASYP	4	5		LAMQRVAIIYPGG	1	0										WMHQCQPLGARGP	19	1
				RKLFWKANQLLKL	161	2		LAMRAWTMHRLRN	1	2										WMHVSAQHSRVDL	3	0
				RKLFWKANQLRMY	1	1		LAMRLSPVVPYYA	2	2										WMIMMIAPEKANP	252	5
				RKLGLNWPGGLLF	21	3		LAMRPLELLPPWA	8	2										WMKPYYVQLNMGR	80	4
				RKLGWTQYNNADL	94	4		LAMVALPFVNGGK	5	0										WMKSLRLTLARTP	182	6
				RKLILRYRGMRNK	39	3		LAMVLWMCPPMRL	4	4										WMLKGLFMAWSLP	1	5
				RKLKANGTCRNSS	6	-1		LAMVWSPYVRWTP	12	2										WMLLTTPKQVSNS	134	0
				RKLKSWPVIYLAQ	15	2		LAMWPGMSILNLR	1	6										WMLQLSAKALHEK	2	0
				RKLLGLYRQGQFA	11	3		LAMWTYRSWLTTS	1	3										WMLRGDQAVACVA	1	2
				RKLLLGPAFRYVL	2	2		LANAYGLVKFAGL	5	4										WMLRGEHAVAGVA	11	2
				RKLLRFWTGITAR	7	3		LANCEWSALSPTT	21	5										WMLSDGRNPCTPW	1	-1
				RKLLTYIQNTMMY	73	2		LANFLYWVHNADL	5	4										WMLVLSHASPPST	4	0
				RKLLWRLPPWATV	1	2		LANGPLLCVPDPR	3	0										WMMHWFCLLDNVL	18	5
				RKLLYYFPLNRPP	29	2		LANIAGVNYLMSL	2	3										WMMLMGTMDCLLA	10	1
				RKLMVSRTNMALS	6	3		LANIFCLVLAQSG	2	0										WMNLMALWQLGTI	24	0
				RKLQGMLLPTDPF	8	6		LANIRKAVPMSPP	1	4										WMNLSFHPSLPHW	443	3
				RKLQVELWGAKMW	1	6		LANLCREELLPIP	4	3										WMPARTLLLQNSN	1	6
				RKLRHAVRPYLYS	10	2		LANLRAFEFMMGG	27	3										WMPASNWRASGAP	1	6
				RKLRLCAAIPVVR	11	2		LANLRYASWRDHA	2	0										WMPMGWSFDTSNA	40	5
				RKLRPLQHMLRVA	12	2		LANLRYLAVKPCT	2	0										WMPSRTLLLQNSN	80	6
				RKLRSAKMKMYTN	7	7		LANLWFIHLESGT	2	0										WMPTTRWRWLPNM	11	6
				RKLRSTPMHLLWS	3	2		LANMHFFPANVFM	5	0										WMQFILPNSCKLI	7	1
				RKLRWPWFHCLNY	1	2		LANPHREEPNITC	4	-1										WMQSLTPLGPRQI	7	0
				RKLRYSPLMQFWF	52	2		LANRSNEGRAASA	2	-1										WMRMGYLANLANE	3	5
				RKLSFNNLICLIS	77	7		LANWNRTGETGRS	1	-1										WMRMQWHAMRNSL	11	5
				RKLTGFNCHGCRR	3	-1		LANYPWNFVPGLG	4	0										WMRPEPGVAQLQD	1	1
				RKLTLKGEHYLLL	16	2		LAPAAFRLVSPKV	1	0										WMRSQMTPNAHHA	49	1
				RKLTLRRNFLMPP	12	2		LAPALLLTEKLFS	1	0										WMRVWSIVLGATE	5	1
				RKLTWMLSGLLPW	13	2		LAPASWLRWVVRS	5	0										WMSARSALSRWRF	5	0
				RKLVAIRSLALDR	39	2		LAPEKLAHLSWPC	1	0										WMSGTLVTLSNQL	16	5
				RKLVTWDTPGLVL	115	2		LAPEPMWEAFNVL	12	4										WMSIFSNLQAELP	48	1
				RKLVVAMQCLGCT	9	-1		LAPFLFVWVETRI	7	0										WMTLGVAGSEKSI	1	0
				RKLVWRFMRPIRN	23	7		LAPFLPLARRVHP	2	0										WMVLKLGTLPVAP	5	3
				RKLWRYLSYTPSH	5	2		LAPGAFGSLLRRA	16	0										WMWIRALSRMDVL	51	6
				RKMAGAPRLMNYR	22	0		LAPGFFNYLLPRN	2	0										WMYAAEPLIQLAV	2	7
				RKMKPHRMRCGRP	1	7		LAPGGTRLGTTNV	1	2										WMYAGMAPHPCVD	76	2
				RKMKPYPYRIPMV	11	4		LAPGQKNMLMSFW	2	7										WMYPMINIRGEYP	4	1
				RKMKYYWSLTGAS	21	2		LAPHDYLLLWNPL	2	7										WNAALSPHGTDTR	11	0
				RKMLWGPTLPMMP	1	0		LAPIGLLAWTMQK	1	0										WNAGLHLINECTP	76	6
				RKMMWHYNPWWKR	1	-1		LAPIINWPYMMLV	10	3										WNAMACALSPQPP	9	7
				RKMTLYINLRVQG	2	2		LAPINEEFTQKNV	1	-1										WNDKLNFFHLTPL	37	6
				RKMTLYINPRVQG	130	2		LAPIWIVYYSHYM	4	6										WNDLTMDCPPWSL	1	3
				RKMTSWALLYLYK	12	2		LAPKSDQQWLLII	4	-1										WNDRRICIPMLWS	1	-1
				RKMVELRSGRLRV	1	2		LAPLEMRPITNAF	1	0										WNFGYIPDSTTPL	1	4
				RKMVKFYGTHLEL	60	2		LAPLGPGLLLPQM	1	0										WNFGYIPDSTTPM	260	4
				RKMWAHGVLLLVK	1	2		LAPLMGVPLTLLP	6	3										WNFMCTPENAPHW	11	0
				RKMWPYGPGVMML	191	2		LAPLNYVLYARSN	1	0										WNFRPVLVLAVLP	8	5
				RKNFQILMSPTIC	1	3		LAPLQNRPLGLGS	1	2										WNGMFVRMDSALT	13	4
				RKNGGLAIYRDAI	12	5		LAPLRFNIPMAQR	8	0										WNGMINSPQERPF	4	0
				RKNRVLLRAALWL	120	4		LAPLSGFRMFLNA	1	3										WNGVLMWLRLSSL	10	6
				RKNSSEGSTVTNP	7	-1		LAPLTRLRLLPFA	10	6										WNGYTWLMPMCGD	236	3
				RKNSWPWLLQVAW	8	0		LAPLVGYKLALKL	11	3										WNIRFYQDRTTNS	5	4
				RKNTDIFLYFLKF	7	7		LAPLVPFKLTPTL	2	0										WNIVQSNNAHPRH	20	0
				RKNTRCMQRMPAN	1	6		LAPLYFALPRYLV	3	0										WNIYLLAMFSMHS	5	4
				RKNVWIWDAIRYI	1	3		LAPMPAVTLALAR	1	0										WNKLRLMCPIVMV	1	3
				RKPALALLNWKVP	1	6		LAPMQNVLSALEI	9	7										WNKLRPMCPLAMV	1	3
				RKPAQNDARDPLS	1	-1		LAPMVALPSYPTF	10	0										WNKLRPMCPLVMV	119	3
				RKPHLSSWKGERI	1	4		LAPNGKHCMKDVE	7	-1										WNKMNALWPEMRL	12	0
				RKPIHVIPFRVLQ	11	5		LAPPRLLSLQAVP	40	0										WNLAALSTPPSYE	19	2
				RKPLGVLAVRLFG	1	2		LAPREPKAACPTN	1	0										WNLENMFYQDSLC	1	-1
				RKPLPTHARWLPV	1	2		LAPRLRAFPAWAP	1	2										WNLESPMISTPDE	5	0
				RKPLRLFKLMSIP	4	3		LAPRRDPTHLLKP	9	4										WNLFLASPAMAGS	17	2
				RKPMKVRPYLTPP	26	5		LAPRTQPEPKHAN	7	0										WNLHIKYMPNLSA	80	4
				RKPPKIHHYEGHG	1	5		LAPSVYPLFLGLP	3	0										WNLLQSLLPLPAC	1	3
				RKPQFTRDTLLTY	3	-1		LAPTPTWCWSPQS	1	0										WNLMSSLRLRLSP	48	0
				RKPRRLLGWVAQV	2	2		LAPVQLRVVIWLG	1	0										WNMLGSTYQDTPY	2	0
				RKPRSRLVATGVQ	2	6		LAPWRNGPPMVDL	1	4										WNNAVSNNPKGAT	126	0
				RKPTVILMYARPC	14	4		LAPWSFHVGLLEL	1	5										WNNAVSNNPKGST	1	0
				RKPVAAINMYVNA	41	6		LAPWSRRSCAATK	1	-1										WNNLWVDGTRPAI	8	3
				RKQEPAPLRWMSP	117	7		LAPYHAEHPLRLR	1	3										WNNMGSNHHKGER	56	0
				RKQLRSHGQGLTL	43	3		LAPYLAETLWSIV	5	4										WNNWRSLLLTWTI	9	0
				RKQLTSHSTRSSS	1	3		LAPYRITWPVSFP	2	0										WNNYFANSNCGAK	2	3
				RKQNFWLMPPNSL	53	4		LAPYWRSRFPPPF	2	3										WNPMLSVEAAADA	83	0
				RKQVKAWLADVAM	1	3		LAQAQLIQISGMK	1	0										WNPTLYRQMTVMN	6	5
				RKQYARWAPMWSF	6	6		LAQFRTSSMPFVL	2	3										WNPYLTILTLYRM	1	3
				RKQYQLIYTGKIL	3	-1		LAQGSLMVFSPQP	3	0										WNRAKPNRAHRQH	3	0
				RKRLFVWTMRETL	27	3		LAQGWLSVFELCI	1	0										WNREYNMIMWSSN	14	7
				RKRLRGHMNAQAH	41	3		LAQHEPMRSCGPH	2	0										WNRHKHMPVVQGL	5	-1
				RKRLRSPQGYRLS	15	3		LAQINWMPDRNPL	1	0										WNRLEIISNPKGF	228	3
				RKRLSLYPCLAAA	9	3		LAQKFMHWPWHAV	6	4										WNRSFSHQRPNMA	95	4
				RKRLTHKPKMSYY	22	-1		LAQKLPFQFMLPM	3	4										WNRVPSLQQAASL	204	0
				RKRLTVLGSKMLS	7	3		LAQKLWRLMTWNP	4	5										WNRYLHNMNPQCI	8	3
				RKRLVIGFESRVV	1	4		LAQLFFGNSLKRC	1	0										WNSLERGLESLLG	5	7
				RKRMDIMRSFRAK	5	6		LAQLMYENLPLHV	7	0										WNSVNAQLAWPVE	20	0
				RKRMNHHVCPRVR	9	3		LAQLRPAFRALST	1	0										WNTVNSLPAFMAL	6	0
				RKRMSQPWWVAIF	7	-1		LAQMPELRVLSTP	4	6										WNVGDALAIVHVL	2	6
				RKRRKREGRRRVY	87	2		LAQMWSYHLRQRP	1	3										WNVHPLAYAWPHP	1	5
				RKRTLVLWAGMSP	4	4		LAQNAFAVSLPAH	3	5										WNVLRALTVVLSY	67	3
				RKRTNPGRSSRNK	10	6		LAQNFASREMYSR	1	-1										WNVYIPARNTKHQ	2	3
				RKRVGTYESRGTK	22	3		LAQNWSPFLIMMP	20	4										WNWMLTTPMAKDH	90	0
				RKRVNYIKNRIWL	6	-1		LAQPIMAMANVQN	4	0										WNWRFRLNIANTP	131	6
				RKSAPTGPHSILL	94	4		LAQPMRMTTYNKW	16	4										WNWRPLWSVEITS	154	2
				RKSDWGVKAYALP	13	6		LAQRMVPRGKRCP	2	0										WNWRSVNVVPGLL	14	2
				RKSFTIYQIALSA	2	3		LAQRTWNFSVQVW	1	7										WNWSTLWSVEITS	1	6
				RKSGGYNYMKTPW	1	-1		LAQSFRVTPGSRA	1	-1										WNYPPMVYLSPNA	32	5
				RKSKACMLRQYNL	244	7		LAQTAYGWLSSSA	1	0										WPAAEWSLSMTVQ	5	5
				RKSKACTQRQYNL	1	-1		LAQVWTIRLWSGL	2	4										WPAGEWVWKTAIH	1	-1
				RKSMLVFTNLGRT	3	3		LAQWTPLQALRWE	1	1										WPATWKSEHHGHG	36	-1
				RKSMQGWSLRPWN	5	3		LAQYSAWAVELVN	4	6										WPAYLLSLTAGFL	22	1
				RKSNSNVPYPCTG	15	-1		LARAVKCGHSTRW	1	-1										WPCMFYAQPNVKH	1	4
				RKSRKAKHRRHPT	12	-1		LARCMDCLRLWDL	3	7										WPDLLGIIPMVVR	2	3
				RKSTLRQWPGRHM	74	4		LARDTILWAGQLL	2	6										WPDLNAFRQVNNQ	6	6
				RKTCSFHLVQRPR	6	7		LARESWYRMTIPE	3	0										WPEFMREKNTYGY	109	3
				RKTEIKQYINHNW	11	4		LARFLSSTDFKNT	4	4										WPFISGYAMPTEL	50	-1
				RKTFLKTLMRILY	2	7		LARGYLYQWQPYL	3	6										WPFRLIKVPCANR	52	2
				RKTHHVPSSTTSA	18	-1		LARGYSPPHWLSG	2	4										WPGNPSWRTALTL	5	6
				RKTIHQDMPVRAQ	1	-1		LARIAGVRWLRPL	5	6										WPGRRKVALSPNA	6	6
				RKTIWVWVSGPAA	66	3		LARIDIGQWAGYG	1	0										WPGSWRSASTTKS	6	4
				RKTLSLWTGARCP	16	3		LARIMWLNPVDDN	8	0										WPGVLFIAFVPVA	70	4
				RKTMDLYKQPRVN	3	3		LARISTYQGLHLV	2	6										WPHIIWSIYTGLS	1	4
				RKTMTYFKNAPVI	20	3		LARLLYIPHDAVF	2	0										WPIFISMIVTYGS	6	4
				RKTQQRNYKGVLL	2	4		LARLPNPLFLHCM	1	1										WPIINMLSVAGKS	15	2
				RKTSAQRAILAYW	26	6		LARLTLIWQLPVW	3	2										WPILRALHVATAF	694	3
				RKTVSPRPHPGYQ	36	5		LARLTSLFLDLGT	3	2										WPKGLLWYRLANT	1	7
				RKTVYGFQVQVPL	1	6		LARMYHRWLRLAP	5	5										WPKIRLDECSQRM	1	-1
				RKTWRQGTSLVSY	1	6		LARNAFAGWRDGY	2	0										WPKLWNFLQMWSM	44	6
				RKTYLLLHLYGQL	5	6		LARPDSLLNLPEG	1	1										WPKTFWRIQCALM	28	5
				RKVDMYVALWSNY	98	6		LARPMTKWLLIRV	11	7										WPLGRFKCWWTAL	4	5
				RKVFTRIHFLKWY	28	6		LARPRLNSLLLMS	1	3										WPLHRWTLELNHA	5	5
				RKVIVHPPGPVRR	1	2		LARQQSLLLPWAL	1	2										WPLKGLLLLANPR	9	5
				RKVLRVFDSSRAV	4	3		LARQRWVSWPGVS	5	0										WPLLRALHDAPAF	1	3
				RKVMVCNRGLPVA	1	3		LARRGCQNNAVQA	3	-1										WPLNYAAMRGVRS	72	4
				RKVNLASYGSRRI	81	4		LARSMFPLLGRRP	1	0										WPLSPLFALLACE	4	2
				RKVNLASYGSSRT	1	4		LARSPWAPLDCLF	14	0										WPMISTNQLSLGA	4	1
				RKVPQAYPGLLLP	2	3		LARSSCVMHAIPF	1	7										WPMNGVYVLLLNL	124	6
				RKVRAWSLGTGLR	184	2		LARSWHPSVFQID	23	4										WPMWWELTFLPSP	2	6
				RKVREAFPNSPAQ	1	3		LARTLWLPLRQMW	16	0										WPNFNNNRSPQAQ	206	3
				RKVSHVMMPYYQL	84	6		LARTPYGLWPRYP	5	0										WPNLDRQSNPNGS	6	3
				RKVTVQITKQLSW	1	-1		LARVEAVRLLRIS	5	3										WPPFHFMHVMNNN	1	6
				RKVVPMRQLTVYR	108	2		LARVGCSQQYLLL	3	7										WPPKLTGFRWTLN	1	7
				RKWAKEVLQWIWG	5	7		LARVMTQEFCRQA	3	-1										WPPPLTYPAALER	12	-1
				RKWALRPFAMRHQ	1	4		LARVRLRGEWLCL	2	0										WPPWRLNTNAKAG	168	3
				RKWFKQLYNVNIF	27	-1		LARVTSVPVRLVP	1	3										WPQFSLLNSLPLE	29	3
				RKWSITLLLAMLI	10	4		LARVVRIPSWQEL	1	4										WPQLEWAWARMLG	5	7
				RKWTFMPMNRLAN	83	7		LARWILYVTCPEG	1	1										WPRAWPILSIMGN	5	7
				RKWVVWIQNFIQR	11	3		LARWLAWRRGLGD	5	1										WPRFIILRPPNGA	151	3
				RKYHVLLNGLAHQ	1	2		LARWLGMPCWALR	1	4										WPRLGYMSPLMAH	91	3
				RKYLVPQGPFTLW	10	3		LARWLLCAGAPAL	4	4										WPRLLMWAGMAQI	11	3
				RKYMHNLAMAKAY	24	6		LARWPFRTWLLNY	2	0										WPRLLQICADPAM	2	3
				RKYNPSRPPGDSS	2	0		LARYLSMLPLNPP	5	4										WPRLRNDWSPFAY	1	3
				RKYRGAANAHSSS	1	-1		LASAFFGQVPAGV	9	0										WPRMGYLTGEQSM	3	6
				RLAAFRKSLPWGS	10	4		LASAFSQSPLNPM	3	4										WPRPFTAARALKQ	5	4
				RLACMAVLRLQVY	26	1		LASALVLSGLSLL	30	4										WPRPPAFWLWRTL	37	6
				RLADLRVWRNPRN	295	4		LASANMFAEYPMQ	24	0										WPRYLRILAQTPF	1	3
				RLAFRLIGSPGNL	1	5		LASCDVERLLWLP	3	5										WPSAVRVDKTNYS	41	4
				RLAGKFGPSMPLT	7	3		LASEKSLTVHYKR	1	-1										WPSHELFLSNAWM	105	5
				RLAHCQAQKLHKW	1	1		LASEQLMTFGSVS	28	0										WPSHMVLEFSLRV	2	4
				RLAHLMQWTAVVQ	3	1		LASFFLYICRIML	5	5										WPSLERLSQRLPL	1	-1
				RLAHWQGQKLHKW	77	1		LASFPNAAFQVPH	4	0										WPSPERSWRRILQ	44	7
				RLAIARCQRLHVA	49	1		LASHVWEWDREPK	1	0										WPSQKGLQKMNIN	2	6
				RLAIFRVTPRLRP	10	1		LASILVLPVVLMQ	6	0										WPSRENPWGNWGS	212	7
				RLAIPGGRTPLDA	10	1		LASIPMLNPPPTS	2	0										WPSRLNAVRNPPA	31	4
				RLAITARTPIDLN	8	3		LASIRGPADKKPF	12	-1										WPSWETWLILANH	1	6
				RLAIWKWSMWWKL	12	1		LASIWLQMGIDIL	1	0										WPSWETWLILAPH	300	6
				RLAIWTPVHAYWP	75	1		LASLEVLPWHSFK	19	0										WPTLIVYAWSDTL	173	6
				RLAKWHNTGIYVQ	11	1		LASLKTGWQVLQY	1	7										WPTWLQIGNVLNL	5	3
				RLALLLFPVRALI	42	3		LASLLFLKYRGAR	1	0										WPTYDYRLSWQTN	4	7
				RLALMVVPLLAGV	38	1		LASLLYRVLNDLR	20	0										WPVHAMRSWRMLA	2	2
				RLALRWRLTRLRA	1	2		LASLPALRYPPAP	2	0										WPVNVRIWQPLKN	48	7
				RLALVSSNLRPAW	1	1		LASLRGTRFCPPR	10	3										WPVWVWRAALSSR	4	5
				RLALWRIKPLTRA	2	1		LASLSFLFDNCFS	2	0										WPVWVWRAAVSSR	1	5
				RLAMQIHHNFLFA	19	3		LASMRANDFAMYY	3	3										WPWFFVQANRPSP	57	3
				RLAMSIQVPNLAM	1	3		LASNHWRSELMGR	1	5										WPWGTLQLVPALL	6	5
				RLANLAPNGKAGT	14	2		LASNLQALLCEMV	1	0										WPWLATMVLAPNA	3	6
				RLAPLLTRWKIYL	19	5		LASNWLWVPFRGR	3	4										WPWLFILRELNNK	2	5
				RLAPVRDPVASLH	7	1		LASPIPLVALPIL	3	6										WPWNLTPSNKQFR	2	2
				RLAQWTTPHLGPH	6	1		LASPWAEVLPIAN	2	0										WPWPLRYTKEFNM	36	6
				RLARFLPCVVINV	8	1		LASQPMQPLPQDR	8	0										WPWRRFWLRLFDG	6	7
				RLARILLWHVFDT	28	1		LASQQIVTSGTNL	3	0										WPWRRIWMRLFDG	1	7
				RLARMGTWVVNEP	5	1		LASRFLALLTPEE	11	0										WPWRWARNVLPHN	22	2
				RLARMRIYGLCGH	155	1		LASRIARFLFLKA	1	2										WPWWTQDLTMRHN	38	3
				RLARSSVRFMLYH	18	6		LASRKTEAYLSVP	1	3										WPYCLAWTITLSI	7	6
				RLASAPWRLLGWT	2	1		LASRTMFASLHAL	2	6										WPYGFEPNMFGIQ	12	2
				RLASRQNDLVNWG	1	1		LASRWLLLKGIEW	26	0										WPYMVHAHNRFAR	1	3
				RLASSQNDLVIWG	18	1		LASSAFMLMTGKN	1	0										WPYNAVSVLYWCT	1	-1
				RLASWPVIPLLGP	31	1		LASSGFSLERAPE	1	0										WPYVRRIHMLSNP	13	6
				RLATIRQYNENCT	2	-1		LASSMPGRGGLFE	2	0										WQAIAPCAQMPPS	4	0
				RLATYWLWLTYLE	2	1		LASTQYQGHMLLS	3	5										WQCYLLVSSLRGL	7	3
				RLAVAIFPQPPPW	1	3		LASTWFMPWHSCK	3	0										WQDAQLFTLLRPL	21	6
				RLAVAMPPLFWWL	8	1		LASTYWTKMRPRE	2	0										WQFEVNLLPMRRA	12	0
				RLAVRCQLVSLPR	16	7		LASWDRWLRSPTF	1	7										WQFSNSVLQAFMK	5	0
				RLAVYMGHYEMLL	3	1		LASWFYAFLASSM	14	7										WQFVRPPHALGMA	1	0
				RLAWFAQLFAKQR	3	1		LASWGEVATNCLI	1	-1										WQFVRPPHAPGVA	112	0
				RLAWITPARLRSL	88	1		LASWGYQKLAWLC	7	3										WQFVRTPHALSVA	1	0
				RLAWIVPLQPRRA	1	4		LASWKFVAIGGST	5	0										WQHTPKWFALTSL	5	6
				RLAWQCPRLAYPI	4	0		LASYDAGHLHPMP	1	3										WQIIRQLTPMVSS	220	3
				RLAWSVMLCIWRL	1	7		LASYKYLAFKPKP	1	0										WQILKPARAAQFR	13	0
				RLAWVINLRTQMC	22	1		LASYLTNQLSLTY	1	3										WQIMVSLPPPSPA	47	0
				RLAYMYFRLITQQ	3	0		LASYMHDMWNSWT	11	3										WQIRVNWNPNARV	1	2
				RLCHWRPLGGRGS	11	1		LATAVMALMWNTV	8	0										WQKMTNMVINKGH	55	0
				RLCLVAYACAPAW	1	3		LATCTWLETLFAY	1	5										WQLAASILARTSG	3	0
				RLCMLYRGTKMLL	5	3		LATFELYPWCCSR	2	0										WQLGWSSAQKVLD	2	0
				RLCPNYALCLFSP	13	7		LATFMFMGATRPE	3	0										WQLIRMRGMRSFY	1	2
				RLCTPGEMLKINA	3	7		LATFMVLWQRDPF	1	7										WQLLMAAAGAPVG	12	0
				RLCVAYWQTPLMG	19	3		LATFQFLRAMCAD	1	0										WQLNNAFACLRNE	2	6
				RLCWMRMKMLHTA	7	1		LATHSIPSERPLP	3	5										WQLRMLPALVAVS	117	2
				RLDGQTALWEPHS	12	-1		LATIRIMLICGFD	1	0										WQLRMLPARAAAN	1	2
				RLDHIRVSHPMLL	2	4		LATKICAWLMLSV	4	7										WQLRSQSINRPVS	10	2
				RLDLFNCAPLAKM	3	1		LATLEPLLSKPFR	8	0										WQLSANMPHQDLT	1	0
				RLDLLLAVSAAPS	1	4		LATLGSRHPVWLP	1	3										WQLSWAAVPAAGA	1	2
				RLDLLTQGSLPAW	1	3		LATLGTELWEPLE	2	3										WQLVTGLSNGSQL	1	2
				RLDNWFLTGAAVR	1	6		LATLHQELLMNMA	2	3										WQLYRGTKSPRHD	12	3
				RLDRLPPFQLPGR	1	1		LATLPLRFAGILG	2	0										WQMLRALPAAWST	80	0
				RLDRRSVSYLQTK	2	1		LATLVCRYFWLLY	3	7										WQMMTLCSMNNFH	1	-1
				RLDTEMSGPQTPL	10	5		LATLWAIRWRPIP	3	3										WQMSMWTRMSNCR	5	5
				RLDWRPVLPWGAK	330	6		LATLYGSEEFPIY	2	4										WQNLWCNIVPCRS	62	7
				RLEFTTVETEAKR	218	-1		LATMYGVGVAGLY	2	3										WQPQEMVRRNKNN	14	6
				RLEFTTVVTEAKR	1	-1		LATNYPPLVLLPL	12	7										WQPRARCSALLTN	1	-1
				RLEGIHDVVLRTY	40	7		LATPRPTSRLEMQ	4	0										WQPYVCDKSPHQH	7	3
				RLEGMLEPTDRHE	16	-1		LATPWLTLQRRII	1	0										WQQAEAPLALDNP	33	0
				RLEHRPNWRVCYR	6	1		LATRPLNVWVTWC	1	0										WQQIDVPRCAPVQ	5	0
				RLEKLILYRLLHL	57	4		LATRPPRRLVPMV	1	0										WQQSRLYMQIPVP	4	5
				RLELYYDPRLLPP	1	7		LATRWPLLHPLQL	6	5										WQRAKPLFGIPSP	29	6
				RLEMQVMNWNTPK	4	5		LATSELYAWSEFH	1	0										WQRAQSNRQIPVH	2	0
				RLEPYQSPLHLFP	46	1		LATSRKFTWTVMP	4	6										WQRLWRHQRVPKG	64	4
				RLESDSFVHHWAL	3	7		LATSWMRELIESW	2	0										WQRQALQLMTNPG	28	5
				RLEWIIIWRCPGQ	11	4		LATTPLLWIHRRV	2	0										WQRQSNQSGFRPQ	3	0
				RLEYDVLRLIRLW	10	6		LATTSFLVVHGIN	1	0										WQSERTLKSWKYG	5	0
				RLEYGIPWRQSPA	1	4		LATYGEALMNPIM	3	3										WQSLQPFHIQHHP	11	-1
				RLEYTTVETEDNR	1	-1		LATYGIGRVLSVL	1	7										WQSPIRIMDSLRK	3	4
				RLFALRVLIWKRP	1	6		LATYQGTRWLVVV	14	3										WQTEFNHAFRLMM	1	-1
				RLFALRVLVGRRL	89	4		LATYRGYHPALVP	10	3										WQTGSLLHVAVAN	4	6
				RLFAPHKSPMKLY	46	2		LAVAKDTLWSHQR	1	0										WQTILRQVGSNSA	19	4
				RLFAVYGVGSLWA	1	2		LAVALIALMEHQV	3	0										WQVVWCMMINARQ	92	4
				RLFAYTHRYKLAK	52	2		LAVDFLVSRFPPR	1	4										WQWVIPNQIQPCT	3	0
				RLFGCLAFMILEW	4	-1		LAVEELRLYQIGP	2	0										WQYLHLKSNDCFR	6	2
				RLFHALSLPFYRI	4	4		LAVFAMPLYSLLV	5	3										WQYMAPPHGAVIY	1	0
				RLFIIYKKPLLKH	16	2		LAVFNWLACHAAT	4	0										WQYMAPPHGAVVY	626	0
				RLFIYANNKPPPQ	5	1		LAVFTMMRFSKPW	1	0										WQYMASPHGAVVY	1	0
				RLFKPLQAILMNR	1	2		LAVGSISPLWSPW	3	0										WRAAVSLLLWGQG	2	0
				RLFLLSWRSPWES	13	3		LAVHPLGHVLPLA	2	0										WRACGNARARRLH	1	0
				RLFLNLLGGIAVL	15	3		LAVHTHFARLPEN	1	1										WRAGAYEKMIAMM	14	5
				RLFLPRPYHQLLL	19	4		LAVIMLAANRRAL	1	0										WRALFSVFSGLER	12	0
				RLFLTRYWQRLRP	4	3		LAVIRLRTCPMLS	1	5										WRALLTPKHLQAD	1	0
				RLFMWAVLSWLEL	1	6		LAVISPPGMLPYA	1	0										WRALLTPKHVQAD	186	0
				RLFPPPTRRLYVW	10	1		LAVITILHLAKKP	4	0										WRAMLTPRQTNNS	5	0
				RLFPWGGHSLHNR	83	1		LAVITYGTWELDI	1	0										WRAMTTPRFVIMQ	20	0
				RLFPWGGRLKMAY	1	1		LAVKSKFNLAFLA	1	6										WRANAPLSALKQL	3	0
				RLFQWWGQKMFRR	56	1		LAVLFMNNVMHVH	10	0										WRAPHWHWMANVQ	273	5
				RLFSLYTNLRSLV	79	2		LAVLFYPRWFQDH	8	0										WRAPWKIAWTVAL	6	4
				RLFSMLLSKPISP	41	2		LAVLGEFVLKTGF	1	7										WRAVVVNAMSPAR	3	0
				RLFTPWPLMLHIL	14	1		LAVLHLIPLTASD	9	0										WRAYAGMRPNRAA	324	3
				RLFWAWVLMRRQS	3	2		LAVLIYNAMKHVH	3	0										WRAYAGMRPNRAP	1	3
				RLFWFGVFRILLS	2	7		LAVLLLCPVGRIN	7	0										WRAYFLGLVPWGD	17	3
				RLFWSVLSPWLCV	19	2		LAVLLRSPREVTR	1	2										WRAYHRMRSNRPQ	199	3
				RLFYLLAKIKSFR	11	5		LAVLRGVHLHRNK	5	3										WRAYSGMRPNRAA	1	3
				RLFYRPFARTHPM	2	0		LAVLRLKSFAFQP	2	0										WRCGPLINVMTNQ	1	6
				RLGAKHMIWYMRL	2	6		LAVLTFLPVHPAH	9	0										WRCYRGSRSLAVF	1	3
				RLGASIVQWALWA	3	5		LAVLTFNIDMLNA	18	0										WRDIKALISQLAT	136	3
				RLGCIWYRAYAAL	107	6		LAVLTSNMIGAGG	6	2										WRDILPWYAALSP	24	6
				RLGELLLAWRYRL	13	5		LAVMLNTGFGPYF	3	3										WRDNHVPLGRGIL	4	0
				RLGFCSFLLIWRM	1	7		LAVMSLKLLAHPR	4	0										WREAPSLYGAPAR	10	0
				RLGFCSLLLIWPM	45	7		LAVMVELNNLSAM	2	4										WRESRFSSNKSNM	1	5
				RLGIRFIYFRGLL	6	5		LAVMYMPRVLATN	3	0										WRFDLAFSAEQKA	19	0
				RLGITLIIWTWRL	4	5		LAVPIFPLVYPFG	1	0										WRFDQSLRPMMPG	13	0
				RLGIWNGRMWGKL	1	1		LAVQMFLAYPLSP	32	5										WRFKLLMISSPEA	3	4
				RLGKNSTARGAPQ	35	7		LAVQWLLPYMPTL	1	4										WRFLFMLLSNTLN	25	3
				RLGLLIALSSKNL	26	4		LAVRLLPVFLESW	4	0										WRFLLTSLGCDTS	113	0
				RLGLWGGFNPVLD	252	1		LAVRRPRLAWELM	1	0										WRFLSNPPQHARP	70	0
				RLGLWVCICSAIG	11	-1		LAVRRRALLWAPR	2	4										WRFLTKNPLYGSL	1	-1
				RLGMLIWAHTWRL	46	4		LAVRSLHQFTKRS	6	0										WRFLTTNPPYGSL	54	0
				RLGMQWWMRVMRG	2	7		LAVSGMSMLRDVK	1	0										WRFNRDQPLASHN	232	2
				RLGPAAVVRYNIR	6	6		LAVVALVPLMVCV	1	0										WRFQNGFSLGAAT	1	2
				RLGRHPGPWLRLY	172	1		LAVVGFSHMVTCH	2	0										WRFQNGHSLGAAT	1	2
				RLGRTRLRIAKYS	2	1		LAVVHTDLLKWKR	3	0										WRFQNGLSLGAAM	1	2
				RLGSHPRPWLRLY	1	1		LAVVLLLDQPLPL	29	4										WRFQNGLSLGAAT	1783	2
				RLGVGRTIAMATN	14	7		LAVVQNALTLSRG	6	1										WRFQNGLSLGTTT	1	0
				RLGWGSLMRLTGV	17	1		LAVVRLEKWGRVP	1	0										WRFQNGPSLGAAT	1	2
				RLGWSIPQWSVEK	1	0		LAVWHPIVVHELR	10	0										WRFQVVPGSSAAS	16	0
				RLGYGTRLRRYRG	10	7		LAVWKLIRWRSKT	2	0										WRFRMMWEQLSFT	16	-1
				RLGYWPCIWIHLQ	1	1		LAVWPHLFAIPSR	5	2										WRFRSTRNGKAYT	47	2
				RLHAVLSPSLLQA	7	1		LAVWRGTNLWRAP	8	3										WRFRSTRNVKAYT	1	2
				RLHAWMPPLAAGS	8	1		LAWAEFTYPWRLS	10	0										WRGAWTALISVKS	8	0
				RLHCQNAVITTTR	15	-1		LAWAESTFIGSPD	3	2										WRGESPQPAKGGH	3	0
				RLHFLKGQMLAHY	12	1		LAWAMAPRWITMP	54	0										WRGLEPLMAPDQR	4	0
				RLHLFRSLLLEDM	1	1		LAWAWDHLPMPGS	1	2										WRGLLRLTSMNTV	7	3
				RLHLFRSPLLEAL	59	1		LAWDLIPCLSMAK	5	0										WRGMINQGMPTIY	28	0
				RLHLLKGNHYLCM	39	1		LAWEFLNAQAPLF	5	4										WRGPAALVAERVL	3	6
				RLHLRLILAIAVA	51	3		LAWFAQRWSHQLV	1	6										WRHAGTLPARCDQ	11	0
				RLHMRPNMWVNTP	304	1		LAWFLLMSGPTDL	20	4										WRHDSTVLVQKGL	3	0
				RLHMRPNTWVNTP	1	1		LAWFYSLLEKSTP	2	2										WRHFVTMRLEMTL	3	6
				RLHPLPMLAAMIP	2	1		LAWLAFASRPVTR	2	0										WRHLTSNEPWLEA	44	0
				RLHRYRGYTPAVL	112	1		LAWLAPLWGSACP	5	2										WRHRKHLIGSPLR	2	-1
				RLHSRHVVLRPYG	6	6		LAWLCQSALRWAS	5	5										WRHSWSPYGREGP	8	0
				RLHVIKLTCVPYV	15	1		LAWLDARFIPPFD	8	2										WRHVVPFPALHAA	863	0
				RLHVWKALLARTM	5	1		LAWLPVLQMANST	1	0										WRILGIQTSPSHV	25	3
				RLHVWPPHLGTAS	3	1		LAWLSFGHDLIQS	2	0										WRILHLGRTYLNH	70	3
				RLHVYLLMPMEWR	2	1		LAWLTIYSIQSRT	1	0										WRILTMPLQKDLG	2	0
				RLHWVRISGMPLT	1	3		LAWMSFAVYVREP	1	0										WRIMGPLLLTRLV	5	0
				RLHYLLLGPGLGY	8	4		LAWQLYWANALDA	2	4										WRIMRPRLTNQLQ	1	0
				RLHYPTYWMLLNA	17	1		LAWRLWLHDMILP	3	0										WRIRSLRSNRQLT	3	2
				RLHYRIMLPMKNH	26	6		LAWRVLRVPKLRG	1	2										WRIRVLRAMETLT	12	5
				RLIAIYQPLPPST	19	2		LAWSILPITNTNY	1	0										WRIVMGLVSVYCV	2	0
				RLIAWRDLTPNQH	1	1		LAWSLGCWMGTKL	9	7										WRIWLLYESAQSY	5	3
				RLICRLTTYLLFT	24	5		LAWSLWPYGLHQY	14	0										WRIYAVQLQRQPY	5	0
				RLIDYYVALYAPM	150	6		LAWSNSHYLSEIS	1	2										WRKLRQFCWIGVP	15	6
				RLIIIWIWMPRLS	1	4		LAWSPFGPGALWD	4	0										WRKMSSLIGGLLS	7	0
				RLILHRHRVPYSH	1	3		LAWSVSVQSGPGQ	3	2										WRKNWILLSMWGN	1	6
				RLILLPCWSVPGL	57	1		LAWTMLGGPMLRK	1	0										WRKRIPWLLHLTL	4	6
				RLIMGHYGSKLGT	32	3		LAWTPLFQQGRLP	3	6										WRKSLAILRLITQ	1	6
				RLIMRPLAVDQLP	1	0		LAWVPWHMYQKTH	7	0										WRKTTLRHTGART	1	-1
				RLINNVGWRPLFD	1	2		LAWVTHLFFASLQ	4	3										WRLAKDPLARSMT	3	0
				RLIPWNYHKFSQI	9	1		LAWWALISSWTQT	4	0										WRLALVLPHWIEN	3	0
				RLIQLLHFEMQPL	1	4		LAWWPEPPALFKW	1	2										WRLARTNRTPKNW	1	0
				RLIRPWARLLSLN	1	1		LAWWTRPLAYECP	1	1										WRLATWMMSLSAM	34	5
				RLIRPWASFLSLK	312	2		LAWWVWLKLETGL	7	0										WRLDYPFVHERPL	3	6
				RLIRWPHWRAFNG	40	1		LAWYGETWPSLNR	28	2										WRLFRPMNILTLF	62	0
				RLISGMPLLWLVL	15	7		LAWYLSGINLHFL	1	4										WRLGVLQETTNPL	3	4
				RLISSSDYSVHKP	1	1		LAYAWWNTMQLAP	7	0										WRLHFSFLNDITA	447	6
				RLISWQPLVCGPL	22	1		LAYDPLPVLPPNE	5	0										WRLIQEQGTLFSP	5	3
				RLITFRLSRALTP	1	1		LAYDYPVSQLLTA	1	4										WRLKTIGNLPLNP	1	2
				RLITRIYPWLLSN	67	2		LAYETVFPLFPGY	2	0										WRLLHILENAQNE	2	3
				RLITSPGRPPLYV	1	1		LAYFPLLRGINTR	6	0										WRLLPVLRTHEVY	5	0
				RLITVLYKLRAIR	1	5		LAYFVQWGACLVM	1	6										WRLLWTVDKAAPL	4	4
				RLIVIGQAVQLWL	25	2		LAYGLLPGLLPGP	3	4										WRLMHNKPAFPPN	149	0
				RLIWHRLIAEHYT	4	0		LAYGVMVDVILAE	2	0										WRLMMPYAQSDFA	48	0
				RLIWIWRGNKSPF	87	2		LAYIGLENSLRLR	2	0										WRLNQINRAPSAQ	3	0
				RLIWPPSFPYRCC	3	1		LAYIHVLDWIANR	3	0										WRLNSQMNPRVPP	38	2
				RLIWRCLGCACTP	4	0		LAYKRVYYQLPLL	4	6										WRLQLARPTNSYH	1	2
				RLIWRPLYPGTRL	73	1		LAYKSIPYLALRQ	6	2										WRLQLPNGAHNLK	16	0
				RLIWRPVGTEPGL	148	0		LAYKWELTGMARD	5	4										WRLRERLSMQWSP	4	6
				RLIWRYLLERVLT	10	2		LAYLADDWLPYTP	26	2										WRLRPFYRAMSPR	118	5
				RLIWSPLANTRPH	1	6		LAYLAVYQLGLAK	25	3										WRLRSIRLEQSPH	12	5
				RLIWSVVCGLLRT	1	2		LAYLIIPFMKSIP	5	2										WRLRSVGAPGAAV	3	2
				RLIWTALRAVART	2	0		LAYLRCWSALKWP	2	6										WRLSHIFFHLFTN	7	7
				RLIWTVGRGLLRT	152	1		LAYLTLKHWLTYP	5	0										WRLVAIVPCASKR	55	2
				RLIWWPLAHTRPH	156	1		LAYLVVPNTPHFR	3	0										WRLVAIVPCASQR	1	2
				RLKADLSKPLFGD	15	-1		LAYMANIYLTELF	2	7										WRLVKPMAGHHRT	81	0
				RLKALQLPYCFRP	4	1		LAYMDGLMPMRNI	11	2										WRLWGCCMIPRAQ	30	3
				RLKASQARMRTYS	4	1		LAYMLWSERLLNH	15	4										WRLWGTNSLPNTN	147	0
				RLKATIPYLSMFG	2	1		LAYNFLAFTQYAN	2	5										WRLWLVVWTAKQS	58	3
				RLKAWFYQFPDQR	5	1		LAYNLLCVDWWEP	1	0										WRLWPYLPAKNPV	12	5
				RLKAWTATHGRLR	1	1		LAYNPWLVAGVTG	1	0										WRLWQTMRSWTLS	15	0
				RLKEFRGAAFLWR	42	1		LAYQKMPSWHGTL	2	0										WRMDVAHPALDHR	2	0
				RLKEPMPNELATY	5	-1		LAYQQSPMEVERI	5	2										WRMEVSRPPLAMP	77	2
				RLKFLPLPGANRF	1	1		LAYRAWQLAPNTL	33	7										WRMGHGMARAMTP	148	6
				RLKGLRANGLSAA	54	1		LAYRQASFMLTHP	9	2										WRMLISSRGKQAK	31	0
				RLKGNPDALRPYL	6	5		LAYRQTEADMPPT	1	-1										WRMLRPNYAADHT	32	0
				RLKINYLLAYGDL	2	6		LAYSGTLLPYLLF	9	2										WRMLRSLPNSPHV	24	0
				RLKISQVCIWKYI	2	-1		LAYSLLCMTGALV	7	0										WRMMIYPWQWVPL	11	7
				RLKLLTLLWYRMG	3	6		LAYSPLKTPNRWT	11	0										WRMMLSQGGPDPK	15	0
				RLKLPFHNGPKAF	11	-1		LAYSSWLILSQPK	3	0										WRMMMTSWSVKLA	3	0
				RLKLPPRLWLVRE	1	1		LAYTGNKLLADVE	5	2										WRMSRVLGLQPVH	26	0
				RLKLQTHSGQTPE	4	3		LAYWGPNRGFMKF	4	0										WRMTQSNLLDVCK	1	0
				RLKLSRLPNHRMR	83	3		LAYWLLPNVMSTT	2	0										WRMVSHLGADRNP	15	6
				RLKLVCRKAVGCL	13	-1		LAYWSFPGVPRDN	17	0										WRMVYVLSPPPSR	18	3
				RLKLWFTMTLFSP	14	1		LCAAEWVRIPAGH	1	0										WRNDPVVRALNPN	10	0
				RLKLWHLPSWSRH	7	1		LCAAQLGLLPRLP	4	3										WRNGISPGVWTEE	9	0
				RLKLYPFRFIIPT	7	1		LCAGYSEYRQPSA	1	7										WRNMIVLIPGCSS	5	0
				RLKMCPAVLACFS	3	1		LCAIGSFRAVPLT	3	6										WRNMPNQLGTTET	79	0
				RLKMFRSQPHGGW	64	1		LCAITMVLRWEAT	1	7										WRNRFALILALHP	107	4
				RLKMLMYRGTRGL	15	3		LCAKYMVWPFNML	5	4										WRNRLLWRLWLTV	8	6
				RLKPILCRFMWYI	3	1		LCALWRSGNPLAT	1	4										WRNSFGWYAHPQA	91	0
				RLKPYSNLPRMSN	4	1		LCAMRQSYIDWSW	2	-1										WRNSIMVMPALMP	1	4
				RLKRRPDLLLMRA	4	7		LCARIREILDSDR	2	-1										WRNWRLSWRPWAV	1	7
				RLKSWPPKLQRWD	27	1		LCARKMILWTWLR	2	5										WRNWRLSWTPLPV	1	3
				RLKTMNSYLVKVP	4	1		LCARQKTTDHVFA	1	-1										WRNWRLSWTPWPV	230	3
				RLKTRYWRLHPNL	1	6		LCAVFERLQERSQ	1	2										WRNYVAMTQRSAA	1	0
				RLKTYNYGLVAIL	18	1		LCAVLRGFWMYWW	1	4										WRPERMRLMDTQW	54	5
				RLKVLVFWQPGAS	14	4		LCAVNFCLMALYT	8	0										WRPIAALSPMNAV	113	3
				RLKWPSLSSLQAV	1	1		LCAVSWSPLAPIN	3	3										WRPLATNFPIAPS	3	0
				RLKWSPLGLNRRK	4	0		LCAVWSLNADFTL	1	-1										WRPMVVMELYHLG	7	0
				RLKYWLPRPWFWC	4	1		LCAYLPLWLSGVN	2	3										WRPMWVVTSPLVA	35	4
				RLLALPVRYLTKG	16	1		LCAYQNTDLMNMV	3	3										WRPQRAQLSELTK	44	0
				RLLALRFTGLVRL	8	4		LCCRKLRTLHSPI	4	3										WRPQTVPGAAREG	16	0
				RLLAYQRAFLWAR	11	1		LCDIYSGTFLLFS	6	3										WRPRGWSLNLSPK	4	5
				RLLCICAKPRTIP	6	-1		LCDTLLVHFLLTS	3	4										WRPTRIAWLRWLG	1	7
				RLLCVLYSPLTAF	2	2		LCDVQTSPMRQLP	1	3										WRPVWMMIRAPAP	2	4
				RLLCWVFQRLLPH	17	1		LCDWRSPLMPIDF	5	3										WRPWLTSMMANLP	35	4
				RLLEMLRIYLMTT	7	5		LCELEPPSRWPSA	1	-1										WRQALSNQSSGGV	5	0
				RLLEPWLSRIAHK	31	2		LCENQLLYVPPVT	2	5										WRQFFQRMSSLRP	19	4
				RLLFAARNPTLLD	1	2		LCEVLVELYRPSL	1	3										WRQIRGMPPAAQT	17	3
				RLLFYNMNLMNRQ	6	1		LCEWRVLWVWPLP	13	6										WRQIWPIDTLVAV	244	3
				RLLGAWPVWILRA	64	2		LCFDMLNMIDQEF	4	-1										WRQLGVHPNVHAL	70	3
				RLLGLILHIISSL	4	6		LCFHAWHPEVLLV	2	5										WRQLVPAWSQRRF	7	0
				RLLGPRPYNVMGR	55	1		LCFHFKEPALSPL	1	7										WRQPYMYIEYRNP	1	-1
				RLLGSESSQKLRR	1	-1		LCFIWHPSSSTDA	2	-1										WRRASSNVLFVGA	2	0
				RLLGSWPVWIRRA	1	2		LCFNTLVFLRVRP	4	2										WRRDGALQALGNA	2	0
				RLLGVRFIQFIGL	36	6		LCFRFAVSVQEVA	1	-1										WRRIMTPWPKAGY	2	0
				RLLGWAPRLLKVY	11	1		LCFTYGDLQMVTW	3	7										WRRLPNGGSQPGA	1	0
				RLLHLPALKFLLL	11	1		LCFVHFFGPLENP	3	6										WRRLQANPVLSVH	38	0
				RLLHSWPFAPYLH	44	2		LCGFLPLRGYRPV	10	6										WRRLRTNTPVGDA	1	0
				RLLILLQPVKMAH	7	2		LCGLTVFYLAAFL	10	6										WRRLSANRSYRST	71	0
				RLLILYRSALNAH	27	2		LCGPLWWVSQLRK	1	5										WRRSFVGSLTNHA	136	4
				RLLIWHAAPPFPE	32	1		LCHEVGGVLFDMI	11	4										WRRSRWERMCSNQ	87	5
				RLLKMYMDYPMCC	3	2		LCHFARARYPNQR	1	3										WRRWKGQRTWYLL	4	3
				RLLKPWWGYDLFT	107	2		LCHGPANNPEWKR	1	-1										WRRWWRMGPLALW	19	3
				RLLLGYQGSLNHQ	68	2		LCHGRPGQTFMRY	1	4										WRSDLNLMHSQPN	3	0
				RLLLKPYPGWHRW	157	3		LCHLDVKITSNPR	1	-1										WRSIRSTPANVPA	1	0
				RLLLKVWYSPNYR	2	5		LCHLVKYAPFPRW	1	4										WRSIWLGMFPHRS	14	4
				RLLLKWMFFPYPS	12	7		LCHNARTLGPRQL	2	4										WRSLLNHFPAKTH	30	0
				RLLLNMDAPRMYA	1	2		LCHSFPNMLFDIV	4	0										WRSPPFVVARVPR	28	5
				RLLLNMGAPRIYA	88	2		LCHWLHEQNLLLV	7	4										WRSPVPIVGMTSH	4	6
				RLLLRWTGAKVAK	83	2		LCIEEFLSFKVRP	3	5										WRSPVPIVGVTSH	1	6
				RLLLVFCGGVLTR	47	2		LCIRNQMRTYTVR	1	6										WRSQPVMMVPQNY	4	0
				RLLLWHVWGSLES	6	1		LCKLEMLHQYSLS	2	6										WRSSHPPLALRLA	6	0
				RLLLWHWPYLILY	158	1		LCKLGASTWEALP	13	3										WRSSRAMQRIRNQ	6	6
				RLLLYQWPFEGLT	32	1		LCKPSCEWLVLPG	2	-1										WRSWLLWPALRHR	33	3
				RLLLYTVLSLVSD	5	1		LCKPVIVLILRNT	1	3										WRTAESPGAKGAR	8	0
				RLLLYYPLSTLLQ	3	2		LCKPVMRRLSPNN	1	5										WRTFLVCNSCRMG	33	0
				RLLMANFEAKHFY	6	0		LCKPWDHQVKHPR	1	-1										WRTLCQWGCMSSP	1	6
				RLLMCSQPIRAWM	1	2		LCKRGTTDGHSEL	12	-1										WRTLGSNGAVRQI	37	0
				RLLMGWLWTPPVQ	12	3		LCKVAFLLFIVTP	6	3										WRTMDSVSSEPLL	1	0
				RLLMLRLLRIAPI	24	1		LCLCPLGLTWTYR	4	0										WRTNHDSNMRAMM	9	-1
				RLLMMYAFATRFA	3	1		LCLGLDQIMYLQL	3	4										WRTQAGMVGRPGL	5	0
				RLLNLITIFSSMN	2	5		LCLIHRTKNRRRE	1	-1										WRTQRTPVAAESP	2	0
				RLLNMAPNWKSPI	2	2		LCLILLNSRLTMW	3	4										WRTRAHALLPNML	2	5
				RLLNRWGTPPLHR	52	2		LCLLAGPYWANDP	1	3										WRTRLPFMGFDVP	1	6
				RLLNTHLDFYILG	3	6		LCLLLQVVAELRR	7	2										WRTVRGIAARPAV	1	0
				RLLPGMPRRMVPW	21	1		LCLLNAWVFQATE	2	3										WRTYQLGINLRGR	29	3
				RLLPVTRIYLYLA	13	7		LCLLNSDDTSEFG	3	-1										WRVDMGSQSHLEL	7	0
				RLLPWPLQQPVLA	92	1		LCLMASAPGLERS	1	2										WRVEREWRFQFTL	3	6
				RLLQIFTHLVGQL	91	1		LCLMLRTGYLALH	3	3										WRVEREWRFQISL	1	6
				RLLQVGPPGYARL	42	4		LCLPNVWMNPTTN	4	-1										WRVFDTVTTPPSF	13	3
				RLLQYYGCRALYK	155	2		LCLQQLGIPPPVR	5	5										WRVHPVAPAVRLS	12	0
				RLLRAWSAPGQIY	17	2		LCLSPPTAYAKFP	1	0										WRVILNMLRCSNT	5	0
				RLLRFGYCIFIAP	68	1		LCLSTLPLRMAPL	10	7										WRVIQMLTPGRCM	4	2
				RLLRFQSAFKLAG	47	2		LCLTPLVNHLMRY	5	4										WRVLQAPRQPRRG	8	0
				RLLRFTQKLGWIS	1	1		LCLVCVPLPPTLM	1	2										WRVLSLPFAVEWT	15	0
				RLLRFWYPSVYNN	36	1		LCLWMASLWSRIC	4	3										WRVMEAARPWSYR	9	0
				RLLRGLLRYLSMY	21	5		LCLWSPWMEPMSM	3	2										WRVMGSHVQPRYK	2	0
				RLLRGYNPLSCPD	34	2		LCMAVSTPRLKLA	1	4										WRVQQSNPPRGRD	8	0
				RLLRILAWPRAFR	28	2		LCMFSMPGYIVYG	3	3										WRVRCFVCALARG	86	-1
				RLLRIMWPNWRMW	15	3		LCMLSHFAMLAHT	1	3										WRVRCWWLVAENL	11	6
				RLLRMYGSSVNKK	6	2		LCMMQFQFPPTHS	1	2										WRVRSMYRNMLNI	24	6
				RLLRPAWEMLLHL	4	2		LCMQPMVAVYNTA	9	0										WRVSMKWSDSLRM	1	4
				RLLRQHTCFLLRP	82	2		LCMTPERMTVMEV	1	2										WRVVVTPPSEPPQ	49	0
				RLLRSPRLLLLQP	46	2		LCMVDAIWQPIPP	2	7										WRWARAYDYMRSP	96	6
				RLLRTSRNTEHGH	9	0		LCNRAVPNAEAVV	1	3										WRWCGIVPSRSGE	6	0
				RLLRVNPWGIRCA	7	1		LCNTAFRLNTTDN	1	0										WRWLAIPPHKRTN	5	0
				RLLRWFTLYMAYK	25	2		LCNVHHSTRESMS	1	-1										WRWLANLPPLGGC	13	0
				RLLRWPCVALLIP	1	1		LCNVIAEWFRPIG	1	3										WRWLKTPGAEKAS	45	0
				RLLRWPCVALMNR	35	1		LCNYNWGQHHRTA	1	-1										WRWLLRWQPSYHC	1	4
				RLLRYGVDRKLHV	52	2		LCPFLQLLITPSA	4	3										WRWLTLLRSYLAP	14	3
				RLLRYHHQLALAR	1	2		LCPGNLMSNNMMM	1	5										WRWLYPWRLVRLM	4	6
				RLLSAYFVRGYIT	13	7		LCPHRLTLLLQFK	6	3										WRWMFALRLADLV	29	0
				RLLSFITRLSDLR	3	1		LCPITHWSFQKVP	18	6										WRWQMILRRLRSN	4	6
				RLLSLMVFELDYG	45	1		LCPKSPNKPERRQ	2	-1										WRWQSNARVSPRS	6	0
				RLLSSDPRALFIY	119	1		LCPLHALVWMRSM	8	3										WRWQSPAKAKALL	213	0
				RLLSSYRSTPGYP	40	2		LCPLTAAGYFPMA	7	3										WRWRVESTVGGRP	1	2
				RLLTAHLCILRMY	5	6		LCPMITANVFECN	1	-1										WRWSLTQSSMEWP	1	0
				RLLTKYPGCYLAE	6	2		LCPNRRTRKSWTG	3	-1										WRWTRTWWAYDLT	50	7
				RLLTPTRRRGGWW	39	1		LCPRVTGHTPTAK	1	-1										WRWWLSIVCLATA	12	2
				RLLTRPALLMEPF	3	1		LCPSLNPMLVSHL	1	2										WRYALTSLWKTLR	2	0
				RLLTWSFHTYLFK	3	1		LCPTTPLCQHHSQ	1	0										WRYHRSNNRYGLS	4	0
				RLLTYPMKLPLPR	35	1		LCPVLFSLTGSYF	1	7										WRYKGMRTPNIQH	149	2
				RLLVHNFGQRVIA	23	2		LCPVLLLFWEASP	10	0										WRYLKPMFGCEYG	29	0
				RLLVLPYREVTLK	5	1		LCPVSPLIYPKMR	1	6										WRYLSPNTPALRP	116	0
				RLLVLSGYSPGMV	8	4		LCPYGFRLMNKWE	4	0										WRYMGGPCALVLT	20	0
				RLLVLYQGRYPSM	1	2		LCQGPLSSNSLNE	1	5										WRYVETNNNTPSY	5	0
				RLLVMVLPMNRLT	207	3		LCQIPQSWQMITN	3	-1										WSAKGKLKQLRVM	1	6
				RLLVVLGRHNFCR	14	1		LCQLAAMAFPSMP	25	3										WSALNVVWSFPAR	48	3
				RLLWALLLRMHGV	32	1		LCQLWTYMATWSL	1	7										WSALTKLTNQRVP	15	6
				RLLWCRAWTLANR	10	1		LCQRSVRNSPAGF	1	5										WSAMRLSRLRNNR	1	5
				RLLWFTPNPIKIQ	112	1		LCQVIWPRPLVIP	4	3										WSARTYVALAALT	1	5
				RLLWKALRTGLRF	9	0		LCQWMNPVMLLMK	3	3										WSAVRANAPRRDP	6	0
				RLLWRPVKLVLLP	24	0		LCQWTIMIKPRNP	1	-1										WSCNVMFGSMPNM	20	6
				RLLYFISMAPLSG	4	7		LCRHLMWQLFRAQ	3	4										WSDERAPIAWSPG	67	0
				RLLYWRNPTMLSQ	75	1		LCRKPYIYGIWSY	2	-1										WSEDHTFLSGLSP	2	6
				RLMFLPLPGANRF	27	1		LCRLIAALFLVPQ	26	3										WSEFFMFARSPSP	2	6
				RLMFMILFLAYMF	1	1		LCRLPRFELSRAV	1	6										WSEWIRSFMLRPP	1	3
				RLMFWGAQNMIVR	2	1		LCRTALSPLWLEM	3	4										WSFCLLWNNLSPH	91	2
				RLMGAWRNSMVPA	6	2		LCRTFRTILARAP	2	4										WSFFGQLTEGSRT	1	2
				RLMHYYLRCRGVY	4	6		LCRTRSDTHLSVL	5	4										WSFGKAFSLTANV	1	6
				RLMIWASPITYFR	8	1		LCRWLDLPGIEKS	1	-1										WSFGKASSLTANG	645	2
				RLMLLGTKMLDHR	14	1		LCRWVLYPRYVLM	6	4										WSFGMASSLTVNG	1	2
				RLMLLGWGLRSAR	1	3		LCSAGSCPIRDSK	4	-1										WSFGRSLGSKKTW	16	0
				RLMLTPPRILAYW	204	1		LCSFGHLVLLPNR	9	6										WSFKSNTNNDAST	84	2
				RLMLYLQLPGHRR	62	1		LCSFPVYRVVQLW	4	7										WSFLGISCGNQSK	1	3
				RLMMHWGNRVKQY	13	1		LCSGEQPFKVFAM	18	7										WSFQGAPEGSRSA	11	0
				RLMMNARLVMCNL	24	0		LCSGPGMELRAWR	1	6										WSFSWTVPSWLSP	67	0
				RLMMRPLPVHRLP	110	3		LCSIDTVKMLSMP	5	6										WSGAMANQESRDD	11	-1
				RLMMWYAPLRRET	32	1		LCSPIQPALFASL	1	4										WSGDRTYRLSTNP	1	6
				RLMNYKPCIGVVA	15	1		LCSRCNMAQFPFT	1	6										WSGPRLFQMQSND	46	5
				RLMPHHARLLAGP	61	1		LCSRMCYLPMSHW	1	7										WSGSELFRWQRAQ	3	6
				RLMPNTAYKILLY	43	1		LCSSKPYLHLDPM	1	7										WSGVQKLYMLATH	7	6
				RLMPVFLSMLVYK	31	1		LCSVNSFCRVVVN	1	-1										WSGWYWHRTNAGT	1	3
				RLMRAAPYMIAAA	13	1		LCSWWVMVVVEYV	1	6										WSHERVPKGRSSR	3	0
				RLMRAGRMRPLIW	13	2		LCSWYVMKNKHLH	1	-1										WSHPTQFSIMRSL	44	6
				RLMRGWGSPGYWW	4	2		LCTARQLSLPLMM	3	6										WSIEVNPQPYGTK	80	0
				RLMRGYDNIISNE	6	2		LCTEWLAHDLPLL	5	4										WSIMGPLRMTHHP	12	0
				RLMRSRRPKMRPW	5	1		LCTHPTAVLFMTF	6	4										WSITSWNTLLSWN	7	2
				RLMSWWTGKRTFG	12	2		LCTLHPGKSNRAR	1	-1										WSKGSSYMLAGNQ	166	6
				RLMSYRLANQMPA	1	1		LCTLPLLSLPSRL	5	0										WSKLGQEDVMRAF	13	3
				RLMTYHPMAALQM	6	1		LCTVDRPLEWSLG	2	6										WSKMKNLGNMVVL	247	6
				RLMVWLHMLAPLV	11	5		LCTVQHNVLNTLH	2	3										WSKPLRNQPNAPV	19	4
				RLMWKPNIPIDLI	2	1		LCTWAAGYFPIPQ	1	3										WSLAWFRPAKPQR	6	5
				RLMWLHPFASFTP	1	1		LCVESWQYQMMQP	1	5										WSLGVRNWMVMLT	10	7
				RLMWLPPPDVAML	39	1		LCVKEPPMWIYAL	6	7										WSLISIPGACVLP	3	0
				RLMWNPNVSFRRG	1	7		LCVLRLGRYHESP	2	0										WSLLKVVLMAPYI	3	0
				RLMWSLLVTPYSK	10	0		LCVMKWLFSWLAL	3	7										WSLQSHGTLEAWL	41	2
				RLMWWLGLRGQTT	15	1		LCVNFCAMTVLRL	3	7										WSLSCANLADPTF	1	0
				RLMYPRFLLLMPG	127	7		LCVPERGLLRNTA	3	7										WSLTLSNPVLMNP	3	0
				RLNALRNFLVSTP	45	1		LCVPFSWEWPLHV	4	4										WSLVFLTPTFKGD	26	3
				RLNANRRILAVYA	54	1		LCVPLLHEPWINP	1	4										WSLVVSELSNVAI	1	3
				RLNAWIVSAVSLL	1	5		LCVPLLLWRWERR	26	4										WSLVVSEMSNDAI	436	0
				RLNDWVNLLLCDL	21	1		LCVSGHWTLAVLR	1	6										WSMAIPAPAMEFR	4	0
				RLNFVPGPLVATP	3	1		LCVWSILWGPTTA	1	2										WSMFNFYYLLESM	5	6
				RLNHHPFYYLHPK	5	1		LCWFSLLRGLRYP	1	6										WSMKWHIDRTIPV	14	4
				RLNIGADGSLMGY	1	-1		LCWGLTFCRPAHT	1	4										WSMLMPQQNMASP	610	3
				RLNIHVGQQYALG	12	3		LCWLPLYNSHHPL	1	0										WSMRFSRMASTNA	164	4
				RLNIWKGLNCDYT	25	1		LCWPWLTAPLYLV	1	4										WSMRFWSLGLNLL	42	5
				RLNLAWGIYLTLM	3	1		LCWRHFYDMFLRP	2	5										WSMRMSRMASTNA	1	4
				RLNLILQPVRLGY	5	3		LCWRLCIPRPTEL	2	7										WSNLYILHSFSTP	8	6
				RLNLWVNLLHSQK	1	1		LCWSRVKCIHANH	10	-1										WSNRGPYYLLHNQ	20	6
				RLNMYWSVLATLA	11	1		LCWYVLIVNQMLL	3	5										WSNVSPLWMLTWE	39	0
				RLNPWVNLLHSQK	18	1		LCWYVYLTMWSWS	1	6										WSNYRGFRYMSVA	3	6
				RLNRWHPCLHLRA	3	1		LCYARYKSTPGRV	1	0										WSPAKVRLMPPVR	3	5
				RLNRYKNFNHGLS	1	1		LCYLIIYSMVSWF	2	3										WSPFMWFIGAITQ	103	6
				RLNRYKNFNHGYF	231	1		LCYLLQPVINAYT	1	3										WSPIRLIHCHNHG	1	-1
				RLNRYLIFRAGRM	35	1		LCYLPKHAYDCTV	9	-1										WSPLGAVARAVNN	2	6
				RLNTLPPRMYLYY	263	1		LCYMCRILRWGLL	2	7										WSPLRMVGSRLVL	1	3
				RLNVGLTLNHLVA	74	3		LCYNSPLYLLDTL	5	7										WSPLSGKFGLARN	3	7
				RLNVTAQPARRES	1	1		LCYTPFQFMNTVN	7	0										WSPWVHMNALNMN	450	3
				RLNVVMLSANTMP	10	3		LCYTRLLRMLPLI	14	3										WSPYMPMLSSRSK	25	3
				RLNWRRIGLGLGG	2	0		LCYTWKQICRLLL	1	7										WSQFIRQANPYDL	1	-1
				RLNYTPLYGIEPA	13	1		LDAAGMITFPGSF	1	0										WSQFIRQASPYAL	29	3
				RLNYWIGLSTRSR	2	1		LDAALYMLAPASL	2	4										WSQMNNLRSIMAH	63	0
				RLNYYLLLFRSGP	32	5		LDAGEWVMLIHSW	4	0										WSQMRGEPSLGSW	3	3
				RLPEESTRRMRSY	13	6		LDAGYRFAEWSRP	3	4										WSQNVLSFLFSAL	3	5
				RLPEVSLFWRPLH	20	6		LDAIGFRLMHPPA	8	5										WSQWGWASNMQAR	61	3
				RLPGRMLFKAWGA	3	7		LDAIIWLRPPEAD	8	0										WSREKTWRRQGTV	35	6
				RLPHTLKSSPKAT	6	-1		LDAILIWATFQIL	5	4										WSRILWAQLQELV	2	-1
				RLPIRMWFWPLLL	1	3		LDAINWQPAMTFP	21	0										WSRLLRIFVVLRH	2	4
				RLPIRMWFWPLLT	147	3		LDALGMLPMNALS	24	3										WSRLPPMGAWTNH	14	0
				RLPIVYWRNRDFM	4	3		LDALSPATSIWLA	3	0										WSRMHVMWPPTRI	11	0
				RLPKFIAMWYNWG	15	5		LDAMFACPFASRA	5	3										WSRMWMWSCPNPH	11	4
				RLPKNQPGRFELY	54	-1		LDAMQLSGRGGAT	4	0										WSRPLLSYLPNNM	185	5
				RLPLLCLRSPMVA	3	3		LDANKFGIVAWLL	12	5										WSRPMMLGGSNVL	2	5
				RLPLWIQLLLNVY	2	5		LDARSELFIWLPG	30	2										WSRPRRYACMPAI	42	6
				RLPLWKNFPLMPR	10	1		LDASNRCPSMQWQ	1	-1										WSRVRLNLAWLEP	8	0
				RLPLYPFAKMANL	1	6		LDASSWRCFVWLR	1	5										WSSAGNLVSRLDD	11	0
				RLPMRCFYLWSAT	1	6		LDATLMSTNLLTT	1	4										WSSDDVPHGAEFG	14	0
				RLPMRRIMPRPVF	40	3		LDATNWGLAPPPQ	1	5										WSSGLNMMGISAA	9	0
				RLPMRTLRTYLLR	15	3		LDATSHMTVTVQT	5	0										WSSLMWAVSPLAN	50	3
				RLPPCTLRAMAYA	1	6		LDCAPWLILLSRL	2	4										WSSLRHNWVVQAF	55	3
				RLPQGVLIYRAVR	1	5		LDCCSPLARLNLF	2	7										WSSPSGLTNAQNP	21	6
				RLPRTYLAWWSSW	8	6		LDCHRYARVWPWM	1	6										WSSPTRWQMDGSS	4	6
				RLPSVLLWSPLYA	250	4		LDCTAMPLLTLND	2	0										WSTGFVLMWDYIS	11	-1
				RLPVRMHPAFNLH	165	3		LDCVLMAGPLYYK	2	3										WSTLPFYGAMVNE	16	6
				RLPVVLTLRIMIA	2	7		LDCYHHTPFKVWS	3	3										WSTPWLYWLSMPI	9	4
				RLQAMSQWRVLLS	45	1		LDCYSLNCMLLLF	6	3										WSTPYTLDGTPQA	3	4
				RLQCDKNATRHLN	7	7		LDDHLLQMQLSGL	4	4										WSTSRLPVDQGTY	1	-1
				RLQCHGGMMNLGD	1	-1		LDDLAGLCFYYNT	5	-1										WSTWNLLHGLRRR	6	3
				RLQCPSPGSAMSK	1	-1		LDDTYALCTWQSL	3	4										WSVMNNPNTQQET	3	0
				RLQEAWSHQMTLY	1	-1		LDEAFDYTIFPHL	2	4										WSVNRSSYRQMPN	6	7
				RLQHDAPQSPSLL	9	6		LDEDIPYQQGSTA	9	-1										WSVPYLRWLPRYR	1	-1
				RLQISLWKSPARL	10	3		LDEHIPPAIQVGK	1	-1										WSVRGSATLSSKR	3	2
				RLQLAMDYKELER	1	-1		LDELLTTPLYQAL	1	4										WSWALAKSLAGNS	38	2
				RLQLWRSPPSHCI	5	1		LDEPGWLSMKRSR	7	0										WSWLRTNGNSDRS	5	0
				RLQPMFRLSCWRL	9	7		LDEPNSLFLERDR	7	-1										WSWRATQNARAQQ	10	2
				RLQPNPFNAFLVF	106	3		LDERYLCQPLNIY	1	4										WSWRWTTSPGHLP	2	2
				RLQRVPAIGLWTS	86	1		LDESPFAYVQLAA	1	5										WSWSWWPVQPGVF	7	2
				RLQRWKSPKAMDH	73	1		LDESRALAWQQFM	2	6										WSWYKSLSGWMMA	7	0
				RLQSLLLHLLITA	1	1		LDETRTSLGRVAR	1	5										WSYKKAVNNQALP	274	2
				RLQSMQVWLLREP	22	1		LDFAVPVLLPSQL	3	7										WSYLGTLTGMYDP	114	0
				RLQSRVLRPWPRY	19	6		LDFKVLRSSYTKQ	1	5										WTAMFPLRLTTWW	21	0
				RLQSYLLFLQRLH	2	1		LDFLHHYYQNLRS	2	2										WTAWNAWFPFQLL	3	-1
				RLQTYLAYAVDNA	8	1		LDFLLLYTVLQME	1	3										WTCARTPNAVHAI	5	0
				RLQVYLGRTNAPG	7	1		LDFLTVFWMFPTL	9	7										WTCRTFRVLIPQL	23	5
				RLQWHGGLMNLWD	160	0		LDFMGSFFIPQTH	1	2										WTESLRSQNALLS	7	4
				RLQWLLNSMATWG	7	1		LDFPPVGMLQHMC	1	0										WTFCLLHSIETLQ	8	5
				RLRALMTWQPPSP	1	4		LDFQLSPLHVAYI	1	2										WTFKTCPMMLAAA	2	7
				RLRAMFSPPTCYA	13	1		LDFQTKLLYLGLL	4	6										WTFRPLRNSASLA	10	2
				RLRAWIVEPVGCR	3	1		LDFTPPRWGAALR	1	2										WTGGYAYRPQLSN	8	6
				RLRAYALGLRLRP	133	1		LDFVMRFEPMASE	16	4										WTGMLLTIPSMLQ	51	4
				RLRCRVMPVLKLY	51	1		LDFWYPMAWKHGN	1	0										WTGRLYKPMNSHF	38	5
				RLRETMPMDTTNI	4	-1		LDFYLVMVCLLTM	1	4										WTHKWLYQHAFHA	22	4
				RLRFLPYTIWWKS	35	0		LDFYVMLHIFYST	1	0										WTIDIEAVLAATE	3	2
				RLRFNLHVRLWVK	7	1		LDGERLLQLQALD	34	0										WTIILTALSLRRF	14	0
				RLRFWNELPGAAK	1	1		LDGKHHLRSTRFP	1	6										WTISCMLSPGSYP	46	2
				RLRGHPMHAAVIR	1	1		LDGLQILMPCEFN	1	0										WTIWLCQTVKQPP	2	-1
				RLRGLPMWSVQRG	1	1		LDGPAALKMLMLR	9	3										WTKDVSNIAHDQI	1	0
				RLRGQLRYLFCWG	2	1		LDGPALFLLQQFH	10	0										WTKLRSTYGMSFV	1	0
				RLRGQPMWSVQRG	8	1		LDGSPRGTRLLTL	1	4										WTKPRALFRMPST	64	6
				RLRHFSGRIAAPA	82	1		LDGTALLLILDLR	37	0										WTKSRELFRMPST	1	6
				RLRHGAPGIHPYK	11	0		LDGTVWYLAELNT	6	5										WTKYRLWGNEIST	19	3
				RLRHLKYMSLLWA	9	1		LDGVALLLLRLSR	7	5										WTKYVLLTNPYQP	166	3
				RLRHLRNYVQRKM	336	1		LDGVQFAYPPGTN	2	0										WTLALMKPIAMIR	9	2
				RLRHYPIRMNLRR	117	1		LDGYCFRLMPQLS	1	5										WTLATSFGSQPWP	27	0
				RLRIFMNTPPPKM	7	1		LDHEINEMTIITL	1	7										WTLGGIWTRQPTL	99	6
				RLRIMVPARAPGV	3	1		LDHFLLAVYGGSV	1	3										WTLIHIRNAPANR	2	2
				RLRITYNHKIDDS	148	1		LDHFSAAIWRMHL	4	3										WTLLGVPQAAIAN	59	0
				RLRKNQPESYELY	1	-1		LDHLGSNRMLQWA	3	3										WTLMRIPIQIQKN	1	0
				RLRKTILLWKLLT	9	5		LDHLSIYFWMRAP	6	3										WTLMRLPIQIQKN	15	0
				RLRLAPWQYHLLL	124	3		LDHLYTLTVLAVF	5	3										WTLMTPLLHCDSP	18	0
				RLRLFSQGHVAKE	210	1		LDHRDTHPAFRPR	1	-1										WTLPMTWLLLANS	1	7
				RLRLKTTKTIAIY	32	3		LDHSRDFLTPVYL	2	6										WTLQFFINARGKD	84	2
				RLRLYLQSVSLKS	18	1		LDHSYHPWLQVSV	1	2										WTLRVSRPVSAQG	1	2
				RLRLYVGTPTRCL	9	1		LDHTTAWVFRLLL	3	6										WTLTHKLDKTPLA	10	4
				RLRMPVLPRINML	1	1		LDHTTGSTVTSTE	1	-1										WTLWAEYLMHATP	1	6
				RLRMSHILVNIYQ	20	0		LDIANTGEWLRVP	2	3										WTLWKSLQMMMKS	1	0
				RLRMVRYTGMRQR	8	3		LDIAPYPVLPGLW	1	0										WTMGRIVRILYTV	3	6
				RLRMYRVHGVVVG	29	1		LDIASLLLRLIPD	5	2										WTMLRGVRGFGTT	8	0
				RLRNHMAWPQLLP	67	5		LDIGIAFHAFPPM	4	4										WTMQRIPFQRHQI	3	0
				RLRNQPNRGLILH	99	1		LDILKLWRVPPLL	6	6										WTMSPPMLQSTYT	1	0
				RLRNYQHRYHIWP	7	1		LDILPLDLKPYRL	1	7										WTMVRMLPVQGSR	108	2
				RLRPFPGGVAAAV	84	1		LDILQADLFARPL	6	3										WTMWRAGLRLMHN	24	7
				RLRPFPVGVAAPV	1	1		LDINGRTFTGSPN	1	7										WTNAGSLPCFRSH	7	0
				RLRPGTKTMAVYV	8	-1		LDIPMNTFLMTWR	7	3										WTNFPNMRMEESP	108	6
				RLRPLQVILWLTT	2	1		LDIVGSSFGALPS	3	2										WTNFWHLFVTCTH	2	-1
				RLRPPNLPLLKIW	86	1		LDIVLEKGWTLFL	4	-1										WTNPRMWLKSETP	11	6
				RLRPQYQWRLPQW	2	1		LDIVWTRGNFLSI	2	4										WTPARSLRSPKEG	6	0
				RLRQLRGSIAYKD	11	1		LDKDLLWWMSLMD	9	5										WTPDRSLRAPWIP	3	0
				RLRRLFLFQIQRK	3	1		LDKLESYNSKPIV	1	-1										WTPGPWLDTLQTL	1	6
				RLRRLKEFYLDTH	4	1		LDKLSFSCTHYYR	1	-1										WTPSRTLNSSPFA	2	0
				RLRRVGSVLGCKA	1	1		LDKLYCLPTFPEM	4	4										WTPVMVEMAAGDP	7	0
				RLRSLFAVLIRPI	2	1		LDKWGSMRGLCLF	2	6										WTQARTPMAPDWS	293	0
				RLRSLYLRMWNCL	7	6		LDLARFPEVMMQH	5	0										WTQILGLQPVIGA	1	4
				RLRSMRGSQLRVY	350	1		LDLCNREGCAVQG	6	-1										WTQMSLNQPWRAK	11	0
				RLRSNLDPWKMAL	8	5		LDLDSVTAVSRRY	5	0										WTRIGVTLGSSTH	7	0
				RLRSPVAWVLHPR	8	1		LDLFLYVVVLLLP	1	5										WTRLIPNRAIQHL	48	0
				RLRSSRPQMLHPR	3	1		LDLFMTARFPTFG	3	3										WTRLKGCDTCHQA	82	-1
				RLRSVSPEPIQIY	51	1		LDLFPLSAVLFRA	8	5										WTRLQLRGASNPL	5	5
				RLRSYKWLLTPPP	53	1		LDLHKLSPVPAFD	1	0										WTRLRVHMVLAQW	12	3
				RLRSYLTNLRCCE	13	1		LDLHQRTRSNQVR	1	-1										WTRMRSLMPEVLR	2	0
				RLRSYPQPVPRTH	8	1		LDLIAIHPLAVLP	7	3										WTRMRTQLTYPGL	180	0
				RLRTFVQYLKMVK	8	1		LDLILDTFCLRVV	4	2										WTRMSSWLGCNPA	1	0
				RLRTLVALLMRKA	25	1		LDLILIQNVLEPP	14	4										WTRNPRWQNMLAS	83	6
				RLRTWLSWLRNPL	1	5		LDLIMLNLAWTKK	3	0										WTRQMAQAGAQLS	140	4
				RLRVEPYKGVYHV	23	3		LDLIPCPWQLVEA	2	2										WTRQVSPAARKLT	10	0
				RLRVFMFTAAQAD	63	1		LDLKGYWLLVQLS	3	6										WTRSLLNDVVPNS	5	4
				RLRVFWQRWPVKR	51	1		LDLLHCRAPALKK	1	2										WTRWLSLIGDLSQ	224	0
				RLRVLGYPARGPG	3	3		LDLLIRWFEMMDP	13	2										WTSAWYRRMQTHG	1	5
				RLRVLPGPRVDVA	1	1		LDLLMWVVMQPSE	9	0										WTSSFWQHAFSFF	1	-1
				RLRVNQLLSYRGP	156	6		LDLLVTYMLVTNA	1	2										WTSWRAYVPAQVP	1	6
				RLRVRWRCQCLSN	24	2		LDLLVYWVWLGIS	8	3										WTTWFSLRSPGSW	1	3
				RLRVSPFRATILL	41	3		LDLNAWIAFHDWA	3	0										WTVALAPVIESCE	1	0
				RLRVWRILIPRTE	2	1		LDLPMVSVNLRNA	4	4										WTVALAPVIESWE	14	0
				RLRWGAYASLNMK	26	0		LDLPRGEKGSAVQ	1	-1										WTVDLLALDPSHT	1	5
				RLRWLKGYYACPT	69	1		LDLPYAYAAMVPM	14	4										WTVDSDASNAGCA	10	2
				RLRWLPANPARHS	16	1		LDLQLFMPRVFSC	6	0										WTVMGTPMQPAII	7	0
				RLRWNRSPRLTPA	159	1		LDLQRSHLLTFLL	5	2										WTVMQNLIGTSPR	82	0
				RLRWNWIPSHPYR	167	5		LDLQVSPRWSSIG	4	6										WTVTYIVHCTPNQ	14	5
				RLRWPLPRYGKAP	3	1		LDLRAATLMMVFM	7	2										WTWAREWSSPLNA	1	2
				RLRWQPYPHLCLP	13	1		LDLRQWAWFTVWP	9	2										WTWCYVYHFVPSP	1	6
				RLRWRPPVPVPRG	11	1		LDLRVDAWCQATL	1	2										WTWDLAAKSQGQR	64	0
				RLRWTCPGTFIMP	62	0		LDLRYLEYQSLPL	5	2										WTWFHNHLSRWPV	115	0
				RLRWTPVLNMLCK	150	1		LDLSFMLLYPLRA	5	2										WTWLSDGNPLPVR	2	2
				RLRWTRWLPFVHA	17	1		LDLSVMSEDQLLR	7	5										WTWLSLHPNTAKC	7	2
				RLRYAMGNQPNSQ	1	1		LDLSVMVLSPPNV	10	2										WTWRVMCGARQVA	30	2
				RLRYLAWLGSLSR	2	4		LDLVQPLRLSQIK	2	0										WTWSLVSMLSRKC	3	0
				RLRYMVAPPGGPL	1	1		LDLWISLPGMRQH	1	2										WTWSRSMNMQSRT	4	2
				RLRYNRVAGSQMR	2	1		LDLWLVTVLRDCN	2	2										WTWYTLITKLCSK	6	-1
				RLRYPFPMLIPYA	39	0		LDLWRAYAMAVAP	1	3										WTYGWPNAARLLI	2	0
				RLRYWPWIWIHLQ	38	1		LDLWRGPTWQGLC	3	3										WTYLLMGTELNIC	5	2
				RLRYYNLRVGSGQ	100	0		LDLWSLILLMQHQ	3	0										WTYMVNLLCLTTL	14	0
				RLSAFYMPLAALP	110	1		LDLYLLALFQWAH	1	0										WTYPWNYMATWFG	18	4
				RLSAFYQSWPVFD	25	-1		LDMDLYSHPRKSE	1	0										WTYRDKWSLQRSL	89	6
				RLSAPPTYMRQYP	3	1		LDMEELQSFPLWT	16	5										WVARDSCLPRAPG	4	-1
				RLSARPNHLARIA	5	1		LDMFLRMQAVSLL	3	4										WVAVVNMQARPGW	22	0
				RLSARPWVYLTKP	24	1		LDMFMLRLIPYWK	4	5										WVAYERTNLQSMA	2	1
				RLSCAKSPWVRTT	7	1		LDMGLQPFMPLSI	5	2										WVELPVLPAHDKM	4	0
				RLSELRGYPSRQG	26	4		LDMGLWQHMPRAL	19	4										WVFEHIGTLTSYS	864	2
				RLSFFRATWKLSG	51	1		LDMLASGAMLITS	10	3										WVFMPVHSLQSCN	1	2
				RLSFYLLNSMMLE	6	3		LDMLHNALRLNRL	6	7										WVFMTPNLATYPP	49	0
				RLSGAKLPGSINM	1	1		LDMLLTHIMLGPM	3	3										WVFQEAPCAVQIM	15	0
				RLSGLPPIILIWY	6	1		LDMNQMLKILSGW	36	0										WVGAIIRLMSGYA	2	5
				RLSGLRFLRYTPY	10	6		LDMNQMLKLLRGW	1	0										WVGIQLMSANPHR	7	3
				RLSGSWVWRLYMG	2	7		LDMSLLLLGLRSG	3	4										WVGIRSNGLLANS	2	0
				RLSIIHAWRCVPQ	3	1		LDMTFPLAILSHY	1	0										WVGIWSTGLLANS	1	0
				RLSKSKAMLAVWR	8	1		LDMTNPGAASLAR	2	5										WVGMKSPAADQKL	134	0
				RLSLAVNYPLNRP	10	1		LDMYQLSDRHLLI	1	5										WVGSWSNQARLVT	18	0
				RLSLQATLYHNFK	14	5		LDMYTFWEQPYLN	1	5										WVGTSTPLNVERH	96	0
				RLSLVARNPQQLP	17	3		LDNESYLYILLYT	6	5										WVHTPILHAWTEI	17	0
				RLSMFGALRQHLV	147	1		LDNGFMGSIIIVL	12	4										WVHVRSAFASWWT	9	0
				RLSMFTPQNLFLA	9	1		LDNLMAFTPLVAI	10	4										WVIIPPMIISQRP	5	0
				RLSMLIYPHRLSL	68	3		LDNLWSVHISPLM	29	3										WVILTNVIGSEFR	10	0
				RLSMWPFARAIFH	8	1		LDNMGNRQLLGFC	1	3										WVIYRIITWAGTN	16	6
				RLSPFRNIPILRP	46	1		LDNPSMDMIYWNG	4	0										WVKGASLPAERWT	1	0
				RLSQFRALEAPRC	1	1		LDNTLTALMYGSI	21	4										WVKMSWNTMRTNW	1	5
				RLSRALRRKDTKH	28	0		LDNVYLLPDILRS	4	5										WVKVTSPPGAPLL	30	0
				RLSRCRAAFMLVY	8	1		LDNYRSCTPMTSM	1	3										WVKVTSPPLAPLL	1	1
				RLSRFKLFRSVLQ	20	1		LDPFASPRALMLL	6	6										WVLEGSLVGAGHP	1	0
				RLSRFLAYLNQAQ	5	1		LDPGHYLPMKWSP	8	0										WVLFGRFSNMRAM	219	3
				RLSRPGRFGLTNY	8	1		LDPIFRLIRLVTM	1	4										WVLIFATSHSPEM	1	2
				RLSRSLWSLMCWT	51	0		LDPLCLITYFHKG	1	0										WVLIMWTNVRGIQ	57	2
				RLSRYWNLHVSLW	51	1		LDPLCNNYWNPRN	2	-1										WVLTLDKAPHSPN	22	2
				RLSSMLNMIWWSW	2	7		LDPLGGRLLPFRP	3	2										WVLTLGSSNPCAW	89	2
				RLSSYLLRLHDFM	5	1		LDPLPPMQLYPPL	3	0										WVMAIPILPAPAG	1	0
				RLSTVPQWPPTFR	2	1		LDPLRSGTYREFP	2	3										WVMAYGINLTPSI	289	4
				RLSVVICRPPSLC	1	3		LDPNCPWALMRGW	3	-1										WVMLAIPPHLLTL	214	0
				RLSVVIWRPPSLC	103	3		LDPPGITHAAQVS	2	-1										WVMLFLPQLPWPF	6	1
				RLSWFGLHTWPSL	29	6		LDPPSPWPNLQGE	1	-1										WVMVLMAVQLSRE	1	2
				RLSWSALRLWRVG	132	0		LDPRWLLWSRVRV	2	2										WVNHNLGIMPVQV	37	5
				RLSYAVRAFWNRI	3	5		LDPSRLLPYLEWD	2	0										WVNIAASLLANLR	182	1
				RLSYTLAIQQNPA	1	5		LDPTRPPLEAVAW	1	0										WVNIAASLLANLS	1	1
				RLTADTLIWHGLH	63	6		LDPTVRFFVHLTP	1	7										WVNSAASLLAKLR	1	1
				RLTAMLLNRASSN	1	1		LDPWRCLTVNRFN	2	6										WVPMNNAPATRAT	4	0
				RLTCPRPRMQLYH	76	1		LDQKPHMWLLMWR	10	6										WVPPPRYAWANSV	18	6
				RLTDLIRWRMSRA	4	4		LDQLALPGCINRA	3	0										WVPPRWTSMWTVR	18	5
				RLTFALMPRLRAL	13	3		LDQLCLPDLIAGP	1	0										WVQARANVGRELR	1	0
				RLTFCGAQNMIVR	3	-1		LDQMVWSPMVLTR	66	3										WVQFTALCGQFQK	4	0
				RLTFILKIRVHWY	6	7		LDQPNLLMVVAKS	1	0										WVQLSNVNSHWNS	107	0
				RLTFKWVHVFRPM	9	6		LDQPNLLMVVPKA	2	0										WVQMLMTASSILW	4	1
				RLTFVFKIFTVLW	1	5		LDQVRVWAFVPAR	1	3										WVQRWLLTTNATP	1	4
				RLTFWGAENMIVR	2	1		LDRALSVILSILI	34	2										WVRCWRGMRCHFI	1	-1
				RLTFWGAQNIIVR	1	1		LDRFFLNRLWTNL	1	4										WVRIVGVGAREER	1	0
				RLTFWGAQNMIVR	808	1		LDRFINRMWLVNE	14	3										WVRLLSSNAIEHL	2	0
				RLTFWGDQNMIVR	2	1		LDRFTTEPLPLIP	5	3										WVRVMTPFAQVLT	131	0
				RLTFWVAQNMIVR	2	1		LDRGMFLPWPGRP	4	0										WVRYIFASSSPYS	1	4
				RLTGHRHLAMFPP	58	7		LDRIGLLFSKPLA	4	5										WVSFRRCPNLYCA	12	3
				RLTHIVGWLPDYL	1	5		LDRKGRFFLYSVM	1	7										WVTLENCLVCSST	1	7
				RLTIWGAQNMIVR	1	1		LDRKPHYHVSRFM	6	6										WVTTPVRELYLRL	15	-1
				RLTLATFMNRRIQ	14	3		LDRLFRHDHGLYI	1	-1										WVTVVVHWAAPLT	1	5
				RLTLCFHLQRHRP	10	7		LDRLQWAGSMLRM	10	5										WVVDLLRLGKPNQ	117	5
				RLTLNAYMPPNVP	4	3		LDRLRLSFLGSSW	3	3										WVVFCNGIGYVEH	7	-1
				RLTLNLITWRNRC	12	5		LDRLYPIAVHPVW	1	3										WVVVGSLVGAGHP	173	0
				RLTLTCMSETYGQ	3	-1		LDRPVYFPMYPAI	5	4										WVWIPTMGMLDST	87	0
				RLTLVWVTDMILP	18	3		LDRQYRTPSWNRL	16	4										WVWSFANSLPHHK	1	2
				RLTLWWHLMLIYK	12	1		LDRYLTSQLRWLL	8	3										WVWSQLSLMAPSH	5	1
				RLTLYAVALQYLD	1	1		LDRYPRGLWRTSS	7	3										WVWVYAQQQLRRG	2	0
				RLTLYVVALQYLH	41	1		LDSATKIHAPRSA	1	-1										WVYMFTMPNARKH	11	0
				RLTMDEGGSRSTE	10	-1		LDSESWVKAPVAM	1	0										WVYQWIWMATVKS	1	4
				RLTNIEAMPQSSE	2	-1		LDSFRAVRPHSFP	3	6										WVYSRMRPQKANR	85	2
				RLTPLISWPLALT	43	1		LDSIQIFPMFSMD	3	0										WVYWPRPLTLLKL	1	7
				RLTPLISWSLALT	1	1		LDSLCPWLGKMFS	1	6										WWAGVAVPVGPRL	1	1
				RLTPLRMASYNQH	4	1		LDSLVFLHVMTTE	4	0										WWAHFLQYILPPM	8	5
				RLTPVRLYTMLRW	19	4		LDSMKQYRLGGQW	3	7										WWAHVDAPLRPPY	1	1
				RLTQWINTRVYRF	2	1		LDSMLDTVLRYNA	1	0										WWAHVVAPLSPPY	147	1
				RLTRLHVLMYALT	21	6		LDSMPWDKIPPIA	7	0										WWAVASPPTCEIH	15	0
				RLTRSWGETLEQK	14	1		LDSNIAHWTLLTL	13	7										WWAVVVETMSRLV	9	-1
				RLTRWLSSAMNWS	8	1		LDSRFGLVYYKAP	8	4										WWCAGLRRERSPL	4	5
				RLTRWWFSTPLLR	29	3		LDSRGLNIRWQRT	1	7										WWCTIVCLSQLYF	1	-1
				RLTSLARMWTWPI	37	4		LDSRTTNTTAGPT	4	-1										WWDRRYSNSRSNL	1	5
				RLTSWWPQLSLRG	10	1		LDSRYRWVWMRFL	25	6										WWDVDQPHITLEV	1	-1
				RLTTMPMFRLAGT	74	1		LDSSPWAQYVRLN	2	0										WWDVLGSIRASKA	4	1
				RLTTVKHTSIFSQ	11	-1		LDSTFSNLRFTLL	1	4										WWEVLAANCALCN	5	1
				RLTTWHILTFLRK	1	1		LDSWMIATHLNSL	57	4										WWFRSPILTDRTI	25	6
				RLTTWHILTFLRW	60	6		LDTAAAWSMMMMM	15	6										WWFRTSILTDRTI	1	6
				RLTTYPIRLWYGA	83	6		LDTALMLLTVGPW	8	7										WWFRWQNQATQPL	90	4
				RLTVYLTVNLLAA	16	1		LDTAQSHLQPSPL	2	7										WWGAQTLQSRHPA	71	0
				RLTWKHAMTFSLI	2	-1		LDTDSREPAPLCE	2	5										WWGEGSPCGAYRA	4	0
				RLTWREYLPFRCG	61	3		LDTFIEMRWLDWL	1	6										WWGLYGLSTNNPV	11	3
				RLTWVKPGNHFHR	108	1		LDTFSTLDALGFT	1	6										WWGWHAFSRASTV	4	6
				RLTYGPPGFRLFS	14	0		LDTGYMYVGYMSI	2	4										WWGYFRMASPWAQ	67	3
				RLVAWGKAALMHW	6	1		LDTLIVAYFQPMA	7	3										WWGYYIAEQAYNP	35	-1
				RLVAYSVRVLRVR	4	1		LDTLLSIPWRQLP	31	3										WWHMVMPGRAWTL	1	1
				RLVEFLGLGARPC	1	1		LDTPPVSCSCLLG	1	5										WWHRDMPGRAWTL	169	1
				RLVEFVPNLEVLN	8	2		LDTSIWALPPGML	1	4										WWIDMKGLTAVMD	25	1
				RLVETQQVGPKRG	11	7		LDTTFLLLPALIW	7	4										WWIPTWTSVRTSL	4	5
				RLVFHAPMAIFDN	50	0		LDTTLDSLSLNPW	7	7										WWIQIPMTAQADH	5	0
				RLVGFTAHKIKEQ	24	1		LDTWNCMWHVAWL	1	6										WWKAMMPQPIQRT	318	1
				RLVGHYPPQPVYL	13	2		LDTWRLCRLQRAG	1	3										WWKMLNLGMLQTH	98	0
				RLVGTPYYVAKTP	2	1		LDVCVWWYLGWLT	9	5										WWKVDVLGTWALP	13	5
				RLVIIPWKHPLPW	208	3		LDVFRPNFLRSVS	1	3										WWLCNTGLAWWEN	1	0
				RLVILKFTMLKLK	10	3		LDVGAFRWWWEIS	5	0										WWLDSSLMSPALV	83	0
				RLVIQLPNVPLLD	6	2		LDVLALAYQRWLT	1	5										WWLFPSQNGMILS	1	0
				RLVKSSVPSECSH	1	-1		LDVLARLLISVRH	1	2										WWLGAVSLMQRSM	8	1
				RLVLHRLKNYKGA	92	6		LDVLLANFYHETV	2	2										WWLLQSNMEAPHC	175	1
				RLVLLLYMKLQVI	6	1		LDVLRQPLTWEPR	5	4										WWLLSHVPKAKTQ	310	1
				RLVLLVAPGVMAK	1	1		LDVMFTMLVMMRL	4	4										WWLLSLLSGSANQ	1	2
				RLVLLYNNAFPNP	99	2		LDVMVLGVLRPAT	5	5										WWLMSTVQGQDDT	171	0
				RLVLMHYRSVRGA	12	3		LDVNATGHRHLRR	10	-1										WWLQLVRPPNSYH	230	2
				RLVMFAHFAANSA	12	1		LDVPEWLPLPNPM	20	0										WWLQLVSPPNSYH	1	2
				RLVMMQAQRPLFN	163	1		LDVRLWAQPPASW	3	4										WWLRKATSNQAWP	704	2
				RLVMMQGQRPLIN	1	1		LDVRRLYGNMSPS	2	4										WWLRNATSNQALP	1	2
				RLVMNLNWLGIAA	81	1		LDVSGDMCPLPQF	7	-1										WWLRTSFSVPMRW	85	2
				RLVMWPNGQSLVF	35	1		LDVTPYLQLSNTK	3	0										WWLSAFTLWPRLP	44	1
				RLVPYDLSWILYT	2	1		LDVVNWYHAWVTY	2	0										WWLSSYQLCANAR	6	5
				RLVRLLRDYPVTG	9	2		LDVYWTCTPCLWG	1	-1										WWLWMCIPSMHVW	17	1
				RLVRMRIYGLCGH	1	1		LDWAGGSWLIPIS	6	2										WWMTLLLYTTSTN	4	6
				RLVRSKLTRANAT	13	1		LDWAQMLILPLYA	7	2										WWMTRLNTQESQV	8	2
				RLVRWWRGRTGKP	312	2		LDWFMSFSNRQIG	2	-1										WWMVPAQMWETLC	1	-1
				RLVRYVPGRGLYR	118	2		LDWGSLVGTYITN	1	0										WWNILRPQLVRMC	1	1
				RLVRYVPGSGLYR	1	2		LDWKNLWNYVPTS	3	5										WWNMPGALGSRHR	1	0
				RLVSFSAITLRLH	21	1		LDWLLLRRKPLSY	1	0										WWNMPVALGRRHR	1	0
				RLVVAIYSTFMNR	4	3		LDWRDQALLLHPI	5	7										WWNMPVALGSRHR	219	0
				RLVVHQAPLAQGI	1	1		LDWRHNPLLITLV	2	2										WWNMPVALGSRHS	1	0
				RLVVVRGALILML	3	1		LDWTPWYLRMPNS	1	0										WWNMPVVLGSRPR	1	0
				RLVWHAARLGAAA	29	0		LDWTQPMPLALIA	8	2										WWNMSVALGSRHR	1	0
				RLVWSLPKLTLNA	11	0		LDWWADGWRSYTW	3	7										WWNPFRSLYSNAS	4	4
				RLVYFDALAWLLT	5	7		LDWWYGHEWMTNA	1	-1										WWNWPNWFHLSAG	4	7
				RLVYVIYMGAPMF	34	3		LDYDVRCLRSAVG	1	-1										WWPALHRQWTLSA	12	4
				RLVYWRGGTLHYT	12	1		LDYELDFYTFWGK	4	-1										WWPTWILAAHATN	44	6
				RLWCRLKTYNGPR	6	5		LDYFPIVPFGRTS	3	3										WWPWLLAGTLGAP	25	3
				RLWDPNGRPRLWH	1	1		LDYIMLALNPRGM	1	4										WWQSLGWLLMQIP	6	6
				RLWDWRPYPPLAL	17	4		LDYLGVVYYESPI	3	3										WWQVGTLQTWEGA	9	0
				RLWEFKGGPLWLS	130	1		LDYLMLPLPWMRR	1	4										WWREKTVPGLPPM	227	0
				RLWEKSKNRVLLY	19	-1		LDYLPYRGYPFNN	11	0										WWRENSLQAEVGQ	8	0
				RLWIWRASLNPWL	85	1		LDYMVNARMLRDR	10	3										WWRHALSIMCAET	60	1
				RLWIWRASLNPWP	1	1		LDYNWQRHPVIPF	5	4										WWRLAPAAIAEVP	366	1
				RLWKMPYRSWPVS	1	3		LDYRANSMWELPT	1	2										WWRLARSQVGDLI	55	1
				RLWKTHPSRLVWT	4	2		LDYTQPLGIKWRN	4	0										WWRLLLVMPDGVA	25	0
				RLWLLSWSLIANT	19	0		LDYYALLQWTIGP	5	0										WWRLLPPTLPWER	1	1
				RLWMILCHPDEFM	4	-1		LEAAWRHIRWSVL	3	4										WWRNMKAYPASYA	2	1
				RLWNWGNSLGMHI	12	1		LEADAHKYALTNT	4	7										WWRPLKLCAAKNN	47	6
				RLWNWLDAAIKPQ	1	1		LEAISQGYWTPYN	1	3										WWRQHFLATLTHL	7	5
				RLWRMVLLANPPS	1	4		LEALGEPTFKFYA	2	-1										WWRSVTNLRLKES	51	1
				RLWRNRLMLYPHP	548	6		LEALICQLVLPAH	1	3										WWSDNTPHMNLNL	5	0
				RLWRSLWSRMHLL	4	3		LEALTGNEIHGSW	12	-1										WWSLYTNSCTNSD	1	0
				RLWRWGGPPLGRR	4	1		LEALVFLDIGTDS	6	0										WWSMAGVLHSHVA	83	1
				RLWSHPWLRVQRM	21	1		LEALWSPMNWDLE	16	2										WWSQLSNPSARCP	9	1
				RLWTFLIFQAEHV	12	1		LEAMALASMPQRP	2	0										WWSQSTLLMYWEY	4	0
				RLWTYLNPRMRGR	19	1		LEAMELAPYPQYH	2	0										WWSRIRGWPSAKS	22	4
				RLWVKLNEPLVPF	6	1		LEANLVGHPMARW	14	4										WWSRITGQRSFAG	23	1
				RLWVLQAWAPESG	11	1		LEAPGIRVLRPAY	1	0										WWTCIQALVPGPW	8	1
				RLWVWQPLRTRLR	54	1		LEAPLWPLCYPRW	4	0										WWTLIHYSPYCIS	1	-1
				RLWWARASLLRWG	4	1		LEAPPHLAAVPAT	1	0										WWTPATNAGATSA	14	1
				RLWYMDVIRLVVS	2	7		LEARPVAGNWTIR	1	0										WWVERSWKQKDPM	2	0
				RLYAFSYERVPMR	1	1		LEASLNTPFMALS	14	3										WWVKIASWAARAG	2	1
				RLYFGSLVFFMPR	1	6		LEASVFLWRMPES	7	0										WWVKMNNPISDAI	1	1
				RLYFLCYLLGQHP	9	0		LEATLMAWTIQMQ	3	0										WWVQQLFAMDQDE	1	-1
				RLYFRMNIYLLTN	4	7		LEAWAQVPSEYPT	1	-1										WWWRPFRALTSPL	6	5
				RLYFSFLGKLLYK	19	2		LEAWCPHPNYARL	1	7										WWWWDQDPEAADT	56	2
				RLYHIWLLIANPL	32	4		LEAWKATNPPELI	1	3										WYAFRTLLNPLPD	15	3
				RLYHRTARLRLWC	2	1		LEAWLTDGMWRKA	2	4										WYAILLAHLNVPH	27	5
				RLYIDLRWPVAFP	234	5		LEAYYPLSNPARI	2	4										WYAIRWLRTMPQR	22	3
				RLYILLWSQQTTV	4	3		LECADGWMIFRNR	1	-1										WYALGYERSMLNY	1	3
				RLYIVCLYPGQVI	11	4		LECLAMLGLTRYW	1	0										WYAYQNLRQRMRK	17	0
				RLYMAGYPAGPLH	2	3		LECLSWGAWGDDD	1	3										WYDITITVAGKQN	4	1
				RLYMFPSFMKPPK	9	1		LECWTPPTGRNQC	1	-1										WYDMLRSATLLGV	169	3
				RLYMNFLAGTQHR	5	6		LEDGPRWVGMPWS	6	6										WYDNLMIMTQNTN	73	6
				RLYMNKLACLRNW	57	6		LEDNDANQSEIED	1	-1										WYEYDRALEQIPL	7	1
				RLYPYSGTLMVAT	38	1		LEDSYHVYPMAWL	5	6										WYEYGLTSNAYAC	17	3
				RLYQWNNCIYCTR	28	-1		LEEDPHYQPCQSS	10	-1										WYFDFTPNNCTPQ	23	0
				RLYRFPCYGLMAH	55	1		LEEDPPYQPCQSS	1	0										WYFINAASSSPMR	1	0
				RLYRYPGCAMVSI	4	1		LEEHIDESHRQPM	5	-1										WYFSENQPLSNMS	9	0
				RLYSLAYTLILVS	7	0		LEELMGLSVMRFP	2	6										WYGAPVAVGARPG	112	0
				RLYWDPLRWLLYR	9	6		LEEMMFTQYHALD	1	3										WYGKISPEQYLRA	36	-1
				RLYWKPVAVMERP	361	0		LEESQPSNCLTRH	3	-1										WYGTRAVAELEMI	1	-1
				RLYWKSLAEMERP	1	0		LEETSWFNLPVRP	1	5										WYHEGGVMAFPVN	90	0
				RLYYQQQRILMYE	5	0		LEFAGLAALPAEW	5	0										WYIVADQLSMQEQ	1	-1
				RLYYRIELSIFRL	5	7		LEFAWSEWLPRVH	8	2										WYKNQNLLSNVTP	163	0
				RMAAEGKALYVYS	26	-1		LEFDTWKTVPYDV	1	5										WYLCESPLQAKNL	9	1
				RMAAWPVFHDSWR	5	5		LEFGAMAIMTMVS	10	0										WYLINPPRALERD	126	0
				RMAFTHLIGWTID	10	3		LEFLLIWRSPYPT	1	5										WYLISGSNQSLKI	5	1
				RMAILLRVGARLP	25	3		LEFRLGFSPLQSL	34	4										WYLLFRQENPLRY	1	3
				RMAIMILPYLLMN	11	3		LEFTHFNLDLLDL	4	7										WYLQASNHRGWRV	11	1
				RMAINFLPLWYVF	1	3		LEFTVLLFTPARP	9	5										WYLRQDPTLNQRP	4	2
				RMALKLCRADHMH	1	0		LEFVRMANVIPTL	10	0										WYLSICLSNSNAP	5	6
				RMALKLWRADHLH	70	3		LEGAALFLLQQIH	1	0										WYLWAYLVSLNSV	93	3
				RMALLMPLRWLVR	2	2		LEGENMLIWCRHL	3	0										WYMILHGARAARR	6	1
				RMAMWTLKVWGRM	10	6		LEGFFLATAMLSL	1	4										WYMSYVAVWRAYR	2	2
				RMANWPLPNFLLI	1	1		LEGFLGGNMMRDY	3	3										WYNFIKSLGQRKR	79	1
				RMARWVRPLCLQL	36	2		LEGKDFMMMQRWP	6	6										WYNINYMLNYQRN	3	7
				RMASASAITWLPV	2	7		LEGLCCHRPQIHY	1	-1										WYPIWKLLTLPTM	14	6
				RMASLYNQLIIFY	29	1		LEGLSTILFGNPT	1	3										WYPWIMGLPSSHS	2	4
				RMATKQIPRLRSY	16	1		LEGLWSWPPLQLR	4	3										WYPWTVSPNVFAA	104	3
				RMAWHMSKLLRPP	2	1		LEGPFYSSNFQIP	4	4										WYPWVGEYSLPAF	1	3
				RMAWRAIIWPFWF	13	5		LEGPLPFVAWRMT	2	6										WYRALTPKVDRLA	10	0
				RMCFTVKLCMFNV	1	-1		LEGQAWLKMQQNG	1	0										WYRLPNLKVAPGS	3	0
				RMCKMPYRSWPVR	1	3		LEGRMLLRLPKWC	8	0										WYRMLDPLLPYNP	12	1
				RMCVFTFRNHRTL	2	3		LEGSHYRSTPLVA	1	5										WYRRLIGHTWTLK	7	5
				RMCWDRRHRRRRR	1	5		LEGVAYPLSMLFW	7	0										WYRRPGLRNAGVP	21	6
				RMDNNLILIYSTP	12	6		LEGVVEEMLLGWA	1	3										WYSKMQNQRSRLY	3	1
				RMDPHHTGTINNQ	15	-1		LEGWLSITWAPAL	2	3										WYSRIVLHARTLL	4	5
				RMDVLPGASLRSY	2	3		LEHEMSGLNWRGL	6	4										WYSTIAWQRMTNP	138	6
				RMDWEHIMSTLSE	1	-1		LEHENPIWLIVMN	8	6										WYTPLEPLPGHEF	1	1
				RMEGELLEAHLEG	8	-1		LEHIRDWFLKVPC	2	-1										WYVACQQVAMGIP	6	2
				RMEIRPALAMGTT	5	1		LEHKPRTRRYLMA	1	4										WYWKARFGLVPNV	3	6
				RMELFRSWRVMTP	6	1		LEHLGAGFGLITM	10	2										WYYVVIELAPYAV	46	3
				RMELRPYKNGSLT	2	3		LEHMTNLAMEPAA	3	6										YAALGNPDTIGAN	1	0
				RMESYKGAASNRS	12	1		LEHPLLTLRIMRW	1	4										YAALGNPVAIGAN	106	0
				RMEVEPIGSMRVY	10	3		LEHSAVCPMLQLM	1	7										YAALLHFAVNDYQ	8	4
				RMFAGRQYRLMDR	31	1		LEHWISWERPTVF	5	4										YAALLTHPQDATS	2	0
				RMFANTFACLWLY	1	-1		LEIFKRSLSNRQI	1	7										YAALTYITTPNAK	1	3
				RMFAYPLYVLQTE	39	1		LEIGTAERTRKVP	1	-1										YAAMEYLRPSQSR	2	6
				RMFFLHGFRLDTP	36	1		LEIGWRNQRLPWL	3	4										YAAMGSARGKEGR	1	0
				RMFFVTYRSFGAT	4	3		LEILFNPFTFRQR	24	4										YAAWPHYRPMAPA	9	6
				RMFIWQFGMAPSN	28	3		LEILHTATHITAN	7	-1										YADFRVSANPSHE	19	3
				RMFLLPAFMCLNR	23	1		LEILKMPTLHMDR	4	0										YADLSYPPLLQML	1	-1
				RMFLRCFRPNALA	1	3		LEIMSDSALCGLS	1	3										YAFAFAMSPPASP	95	2
				RMFLSYGDLTRLA	202	2		LEIPAPMPRRFDP	3	0										YAFCHLLSTPSKP	4	2
				RMFSGTSLRYNLT	3	7		LEIQTMLNLVMTN	2	0										YAFEIPHLGQRRR	18	0
				RMFTENHYPQSKT	20	-1		LEITMFQNLPWRR	44	5										YAFFQWIGSFLAD	10	3
				RMFVLILSRNVLT	7	4		LEIWLWQPHLVQK	6	3										YAFHDTPNGQSSS	6	0
				RMGARLFWVRVLP	2	3		LEKFFLTDANLST	1	5										YAFPGFNFLLVLP	1	5
				RMGGSMESPHDRH	3	-1		LEKIYAFVPVLIM	4	4										YAFRGDWPLPSIN	29	2
				RMGIISSYPAKLH	2	4		LEKSHYIEVPPFT	4	6										YAFRIVTESNPRG	4	4
				RMGKPQTIILISY	123	7		LEKWVSCAPLLMP	9	3										YAGLTYITTPNGK	12	3
				RMGRFRNMAVYTG	31	1		LELALSQTEIEVN	2	-1										YAGMTSLYTERSQ	2	0
				RMGSCEENGLDQY	4	-1		LELATYNVLRNLS	1	0										YAGVRAAPARAVE	2	0
				RMGSSAWGLTTHC	9	0		LELDWILSLPAMK	3	0										YAIFLLCTELTAL	6	5
				RMGSSSVQRTTTP	1	6		LELETMEQLWKYT	1	0										YAIGLMAVPGARA	2	2
				RMHMYMPYKPWPI	82	4		LELHHMATVLLQI	3	0										YAIGLMAVPGARP	78	2
				RMHRVPDIGLWTS	1	7		LELHLMHEPMFRN	8	0										YAIGLMAVPGGAI	1	2
				RMHSPKRPLKAFR	4	5		LELIQTDLFVAAF	1	7										YAIPMWWQARSNC	5	5
				RMHTARNVKCYLN	7	7		LELKATGSVQRRS	3	-1										YAIQVHVATKGFR	1	-1
				RMHTLHPARMRQA	1	4		LELLHAYLLGDLR	5	3										YAIQVQVAPKGFR	541	2
				RMHTNLLLKAYIM	7	7		LELLLIPFEYQGG	9	2										YAIQVQVAPKRFR	1	-1
				RMHYIFRYTQGSL	15	4		LELLMYSDTNWWP	1	0										YAIRLDKTLRNKS	1	2
				RMIHGIGPWSLFP	51	5		LELLPFKVATLLL	41	5										YAIVKLRIMIQAN	4	7
				RMIILTLQRFLSR	4	6		LELLRDSFSWRRF	8	7										YAIWLNMPPPWPK	64	3
				RMIKLFMRPYLSG	2	6		LELLRMTMLWATE	2	0										YAKAVILKMENAI	12	5
				RMILRLRTCPRMS	16	3		LELLRTYFNEAKM	14	2										YAKIGRLGNMNQR	1	3
				RMILYFPTQWMAL	16	2		LELLSSFYPLKNS	4	2										YAKRGHWSSNATG	23	6
				RMILYINGRLRHS	52	1		LELLVPRPMRPVR	7	2										YALAFSNPPHGDA	120	0
				RMIMRFPSQEIKA	13	2		LELMGQHPIKYPP	15	2										YALDFVLRAPATW	2	0
				RMIPWSAQLSRLM	23	1		LELMRPFRLEPSG	2	0										YALERVMLSPAPS	14	0
				RMIVVYQDSRLCA	43	2		LELMRYRTPPRTL	1	0										YALLDVTMNAAPR	11	5
				RMKCRKKGRMKDY	1	-1		LELNWVWSLIPMA	8	6										YALLQQSGTNAAA	188	3
				RMKFGRLSNWGGH	7	6		LELPLQNLLRIHV	3	2										YALLRPIIQAGPM	12	0
				RMKLMSRYACGIC	11	1		LELQLQPPFLPVP	14	4										YALLRPLRAYDHT	48	0
				RMKLRWHLENSLL	7	3		LELQNWMWMVQPR	4	0										YALLSSLPLAGQA	118	0
				RMKLYPALKPLAR	1	1		LELQPWNSIHRWL	1	0										YALPGPLHHMRRT	2	0
				RMKLYPALKVRAS	199	1		LELQWYMYLADKV	1	2										YALQLTPGSISNP	152	0
				RMKLYTALKVRTS	1	1		LELRWQHIWALGG	2	2										YALVYQLGQFSNP	2	6
				RMKPLLARPGLVV	11	4		LELSLTYLLTLQH	6	2										YALYLMRAFTSFP	2	2
				RMKPYLLGPQKFG	1	1		LELSMWCFSRFLS	1	5										YAMAASPMTWNQL	2	0
				RMKRVCFVWLGRN	1	7		LELTAAFHASGNP	1	6										YAMMQPIMVHPAS	26	0
				RMKVYQLSLGLSA	42	1		LELTGSDLEPFPL	3	7										YAMSVPRLAFIIQ	2	0
				RMKYWWPMVVGQR	11	1		LELTMMSFRALPQ	7	2										YANLRANLPRTLK	2	0
				RMLAAYGNSNSVR	86	2		LELVAASMEPLPH	1	2										YAPAGFTWFPSMR	2	5
				RMLALRGFRPNLQ	1	1		LELVCWRPGAPHR	1	5										YAPLNWDLNMPHH	16	3
				RMLFLKLAHRAFG	2	2		LELVLEEFNNEMG	1	2										YAPSYHVGLSIPQ	7	4
				RMLFRSLMVMLPL	87	0		LELVPLLAVPFWP	3	0										YAPTQVYAVQTPL	1	6
				RMLHKFQNWLSPH	45	2		LELVTSNMLLRTN	1	2										YAPVAALRSQRNL	93	6
				RMLHYGVANYHVM	17	6		LELVWWSPWAPHR	1	3										YAPYSRMMPNHCL	4	3
				RMLLHFHVLMPIG	24	2		LELYMMIHPPDCL	1	0										YAQLRILMNARQL	163	3
				RMLLLFHVLMTMG	1	2		LELYTHRRLGTLV	1	6										YARCEPLSALPWT	14	0
				RMLLLKSQPFYMA	20	1		LEMGNCLWHVAWL	9	6										YARDGSARGGPSP	3	0
				RMLLLLSAMPAAL	6	2		LEMGQYAAVPLPV	18	5										YARLRSHPPCTHT	1	0
				RMLLSYGRHEPCA	4	2		LEMKPAPLTCMIF	1	2										YARPRAYIQLPSN	26	6
				RMLLVMGNAVLKE	360	2		LEMLLWIPVSDES	3	0										YARQLPLRGQEQG	12	0
				RMLLYELNVRFNN	7	1		LEMNNYRFGLVSL	3	7										YARSLIWRTEVTP	2	6
				RMLLYWHSIIRHA	137	2		LEMRCFPIYPRDQ	1	-1										YARSYLRWIVAQL	110	5
				RMLNWKPAHVNRL	16	1		LEMSPMQILALMV	15	0										YARWMYMPLDSLE	2	5
				RMLPGYLVYGAGG	1	5		LEMTSLSLVSLGF	9	2										YASAERGLYLKGL	37	-1
				RMLPRPLYYLMRV	144	1		LEMVLLTMEPNLH	3	2										YASGYRRQISHFQ	16	4
				RMLPWRSPQPLRY	6	1		LEMVLSFGNIRGR	1	4										YASLGNRLGLQRN	18	7
				RMLRCYAWMSNIL	2	5		LENDMLWALFPCQ	1	4										YASMLLNFEKVPL	2	5
				RMLRGQMMRLWFT	21	7		LENKYFWLQNMGS	2	5										YASNMVPFLPWHE	1	0
				RMLSNLLTKFPPW	2	6		LENLGSSWYLLTG	8	3										YATERTLKPMDNM	15	6
				RMLSQNNFRCYIH	1	1		LENLGTLWLETRH	6	0										YAVADLAMGLDLT	41	7
				RMLSSYPWPRLRL	3	2		LENLRAPGLWMVA	9	0										YAVALTVCRTPLS	4	4
				RMLTRQVAPLLLW	43	2		LENLRLNSLPGVS	3	3										YAVGCTLDAVAER	2	0
				RMLTSWTNAQLDP	12	2		LENPVFFFYALLN	5	6										YAVLKVFPNQPVV	49	3
				RMLTWRNGVMGEL	5	1		LENSTWLTLKLPG	2	0										YAVRIDTPHAAPL	67	2
				RMLVYVYASRDPK	1	1		LENTDAQTVPTPD	1	-1										YAVSWNGAAWAEN	83	0
				RMLWALLLRMHGF	1	6		LEPAHRLMPKLRP	8	5										YAVTFAGILTNAG	31	4
				RMLWIHSGPLMWL	5	2		LEPALRDVRAMMS	13	4										YAWHVVLSWSPSL	4	6
				RMLWMDWAGFCKN	1	-1		LEPFCVIKRQRLI	2	6										YAWRLQYSRTLRQ	5	4
				RMLWRANPLRAWR	1	0		LEPFLSITFTVLQ	12	3										YAWSCNPALRCRP	98	0
				RMLYALQWAPLAA	284	2		LEPGMLVTIPTTT	1	0										YAYAYLRWQRSNS	9	5
				RMLYALQWAPLAD	1	2		LEPGRHLQIPINF	17	0										YAYKYVLQAGPRA	186	4
				RMLYALQWAPLAY	1	2		LEPIMRVWMMAFN	2	6										YAYLDIMPSVEGL	27	3
				RMLYKYQMPLAPH	7	2		LEPLAPVKEWSMT	1	0										YAYLDLNMAALRH	95	0
				RMLYSSLQSYKSF	13	6		LEPLAVRYRLSNI	6	2										YAYLRSGRASPMY	12	0
				RMLYTIPLLMSNR	1	0		LEPLFYHIPALPA	1	5										YAYSIDPGTVGFW	13	2
				RMMAAAPNVALNP	1	2		LEPLRPSRLKLIA	7	3										YAYTRSYCRMHVN	28	6
				RMMFFQPRLCQTS	1	1		LEPPAVVSKQSLG	2	6										YCALYSLQALGER	3	0
				RMMIRFMLGHYMI	5	3		LEPPGAIPSVGGE	2	0										YCDPVWALVLGQM	38	5
				RMMLLRNTRLLCL	8	1		LEPPWRDQGLLPL	4	4										YCFRGQHTPDALG	7	2
				RMMLVAYRSRTGL	6	3		LEPRISAGSNPTE	1	-1										YCGRMWRAVLPLV	18	5
				RMMLYHLWDMLRY	2	1		LEPTVDTRPGPSY	4	-1										YCGWTYVVNELWM	1	-1
				RMMLYRQTHLANW	59	1		LEPWALLVLNPLM	1	3										YCIWIEGVPLQRP	6	2
				RMMNARPLQLLSS	7	7		LEPWAYLLMYLAI	6	0										YCKDVVIDLTLRA	6	4
				RMMNTWLATWTLL	117	6		LEPYAQLLPIIIA	2	6										YCLLGPMEAAEAP	2	0
				RMMPLLNHMCPTV	1	1		LEQDDWRATSDIR	1	5										YCMMNLIPHASNW	6	5
				RMMRLGQARAVAN	174	2		LEQGQWRAFFRAP	4	0										YCNMKNPPPLNST	4	0
				RMMTRWWAILRQI	14	2		LEQHLATPWHFGG	1	0										YCPKKREKKRKRR	2	-1
				RMMTWFGMTSEAE	3	1		LEQILVSHMCLMV	3	3										YCRLLNARCRVSN	4	0
				RMNDATVWLHLYA	7	4		LEQLAGMMMFLAP	3	3										YCRLLPLWSGRQK	1	3
				RMNGWRFYTAFAP	1	4		LEQMSPLNTYDRP	1	0										YCRTSFQHGPTHV	2	5
				RMNIYQLPRDCLA	4	1		LEQRFLACGWPRV	1	4										YCVLDSLRMLRSE	17	6
				RMNMYPGFFCFYE	25	1		LEQRPAGNTFLSW	2	4										YCWRWEAPAVADV	56	2
				RMNNYLTQQRVRN	2	5		LEQRYWLVAPEMN	1	6										YDDPLQLACMTCP	4	6
				RMNRIVWLVVNFA	4	5		LEQTLWCLPGAPA	2	0										YDFRPRMLICKNQ	6	6
				RMNSPKIRAMVPM	1	6		LEQTWYPAVVLQY	3	0										YDHNPRLRIMHAR	1	6
				RMNTLWHPIANAH	1	1		LEQWSSCALSVMR	2	3										YDHWWMGSSVCRA	1	4
				RMNTVIGKLINYR	15	5		LEQYRLSRLGPMR	3	3										YDITLSNPSKPDD	18	0
				RMPGILLSEPHHL	5	4		LERAQWMGTLHKN	1	0										YDKNFQFQSQNTN	50	6
				RMPHSTRLLFYPG	2	7		LERFGMHMFDPMP	11	3										YDLIHFMDSPTEK	2	-1
				RMPIPFFAIILHR	3	2		LERHTRAVPRVYD	3	-1										YDLLLSPAAPHGN	11	0
				RMPKYRLSVYRQM	11	6		LERIGHCTPKSTT	1	-1										YDLMTFMTTMWSL	46	3
				RMPLPVALHVWFG	6	7		LERKLLRWAMCTG	2	2										YDLRLWAMLITNL	74	5
				RMPMQNIRTYHNQ	1	6		LERLTNSDFAPLQ	5	3										YDLVTRPNTDRKL	18	-1
				RMPMVIALINMRL	12	4		LERLWEILREDPR	1	2										YDLVWTRTGANRK	2	2
				RMPRAFPMWVYRI	27	7		LERMGFFVELHLP	3	6										YDMRRSLKPMAGN	5	6
				RMPRMKWFHLTRI	1	4		LERMRMHMLAKPN	4	0										YDQRALYVMVDSM	4	6
				RMPWNQFPSWLAP	69	3		LERNHELWLLVRL	2	7										YDRAQRMLLMLAH	34	6
				RMPYMVMWWAARS	48	5		LERPLICLLMLHQ	5	0										YDRAQRMLLMLTQ	1	6
				RMQAPALRWFHNP	406	6		LERPQPFGMSTTD	3	-1										YDRFTFLKHELTI	2	6
				RMQGYLGWLPSNY	3	1		LERRDHGLLQSWQ	1	2										YDRGWSFGPLGNR	7	6
				RMQISRMLPWVWP	5	6		LERSPETFLALAW	28	2										YDRMWSPIHVAMF	4	0
				RMQIYNSRPRVPI	58	1		LERSPRCTNAPSA	1	-1										YDWAWTYGPLGSW	17	2
				RMQLLRYKPGIMI	185	3		LERSRPLWFFAVK	2	0										YDYFLRLDQNPWM	3	4
				RMQLYPNRGARAG	13	1		LERTDAFQLASRG	4	-1										YDYYAQVRTNQIH	4	3
				RMQRSSWAWLTNA	1	6		LERTNYLWPKLVL	3	5										YEATWQIMTDKTQ	24	-1
				RMQRVRVWTYNPW	5	6		LERTWHQGRLAVL	4	4										YEDRTSAGGFPPI	1	-1
				RMQVNSNLLLSTF	2	1		LERWHEMSAMILI	2	6										YEFLLNNLIRGMR	21	0
				RMQWQHPAKMREH	12	-1		LESCLWLLPNTDQ	12	0										YEFMNVIPHLAHA	274	2
				RMQYLPIRSLSRL	37	6		LESFPMVGLRHAW	2	0										YEGHGWAADGTLV	21	5
				RMRFNAFCGRHLP	55	3		LESGRLLLLTYPL	34	0										YEGNGRAAVGTLV	1	-1
				RMRGWLLSCRPRP	2	5		LESIIGDQNTKSQ	2	-1										YEHSPPSPEQAFY	24	-1
				RMRLPWYRRMGKK	11	1		LESLMLMAPAAPL	7	4										YEIAGMPLGWLAA	10	7
				RMRLTQVRNWQAK	281	3		LESMPMVEVRTNR	8	0										YEIASLWKLQTCP	6	6
				RMRLTQVRNWQEN	1	6		LESMRLMSLNAMQ	29	0										YEIFRAHWPWAAP	1	3
				RMRLTQVRNWQGM	1	6		LESNMLLVLSVAL	2	0										YEIFRANWPWAAP	616	3
				RMRPWGLRVYTVA	5	6		LESPSSKTEPSGC	2	-1										YEIFRENCPWAGP	1	-1
				RMRPYAPVELQSG	7	1		LESPSVQLFLQTL	1	7										YEIIQAPLPLAPR	14	0
				RMRRLTGLWPLRM	8	4		LESRPLEGLVDRL	1	0										YEILHNAVAIPGY	7	0
				RMRVFAMRPQYAG	9	1		LESRSNRRTNSCS	1	-1										YEIMKVIPHLAHA	1	2
				RMRWMRANPLKST	27	1		LESSWKIHLPTDR	3	-1										YEIRWMFIFTVES	6	4
				RMRWTGLLSIALE	12	0		LESTLMFAQLRGP	6	4										YEIVLQYSPRQYP	103	2
				RMRYTPLWLVLQG	3	1		LESVIMMIIRNRN	3	0										YEIYRTNWPWAAP	1	3
				RMRYWLIWTAWVM	15	1		LETISLWWVYVQP	1	5										YEKMSPLGGRPAH	8	0
				RMSAGRWMKLWKY	5	7		LETISWGNIGVIH	4	0										YEKWVIQLPPTGS	8	3
				RMSGWMIMLPLSG	1	7		LETKRIFWHLLHC	6	-1										YELILLTFMPHQG	2	4
				RMSLKVINYLANL	1	5		LETLDEFPNFELG	1	-1										YELLFTFFKGFIR	40	-1
				RMSMHRSLPMLAV	14	1		LETLGHSELLLNV	3	3										YELRLGLASSLLQ	398	4
				RMSMWKAARNIVF	5	1		LETLLPLFELEPR	3	0										YELRMYGTYGHVF	1	-1
				RMSPNRYFMFLLL	1	3		LETMAYPIPWKTR	2	0										YELRSERVPRPFE	57	2
				RMSPYLGRANLLA	22	1		LETMLSCLVIVPV	1	7										YELRWLQSLKRGN	6	2
				RMSQPKMMVEYVN	1	7		LETMNQKPLMWPP	1	7										YELSDTPRVRVQE	12	0
				RMSRCAMKRLVLW	1	6		LETQLVLACRLAC	1	5										YELSPNIAAVAVF	56	0
				RMSRYHLWLPLSR	54	6		LETRLSNAMLIPL	18	4										YELVSMPDPEGGK	1	2
				RMSWPKPAWLTRK	20	1		LETSLRPFAAALM	1	4										YEMFVTFPVFLGH	31	3
				RMTGRRLANYGAH	2	6		LETSPPVPRKRCE	3	0										YEMHLWKYLLRLP	1	-1
				RMTHFSQWVMVSP	1	1		LETTEHLSKVLPY	8	6										YENALSLIAHPPE	13	0
				RMTITAQLLLLWS	2	7		LETTPWQSWEMSN	2	0										YENFRNNYPLRDL	32	0
				RMTLLHRWQWMVK	1	3		LETTYKESADSYK	2	-1										YENGRTPMSPPLK	15	0
				RMTLRFLAALRVT	9	3		LETVEAMQVPPLR	8	6										YENLATEGSNGSW	13	3
				RMTMKVSANSPGF	1	3		LETVSWLGLWDGE	18	0										YEPSSWEYTRYVA	1	-1
				RMTMYKAMIAALE	15	1		LETWYMDPPILLP	14	4										YERALFRSAMSPL	27	5
				RMTTFPRPPASPP	1	1		LETWYQHWRSSQF	3	7										YERLSSPVGWRKP	4	0
				RMTVGKYKNSWVK	37	3		LETYRTKLFICPL	1	7										YERMWRLWREESS	4	7
				RMTWWFWRMRPKR	6	5		LEVAIIMLPLVHH	2	2										YERQLLVPNQFTP	2	-1
				RMVFDFFRGGQMS	12	3		LEVAVWVSGWDSI	4	0										YERSFRGETALLS	1	4
				RMVFWPPTMIMYT	35	1		LEVETWVQPFVGL	8	4										YERTWFSRMFTYS	3	5
				RMVHLSGQVAKLP	2	1		LEVFQICPNWSKM	1	7										YERVCRLNMEVNL	4	6
				RMVIYGPKGHVML	88	1		LEVLIPEIFRNRY	17	3										YERVILALPLDTS	8	3
				RMVLFDSQPWKLS	31	1		LEVLLSHQHTLET	4	2										YESGSRYTYQVPL	43	6
				RMVLYGEVHAAKC	31	1		LEVLPTVLMFMMP	6	0										YESVLKREDHGVS	1	-1
				RMVLYPLLRGNFF	7	1		LEVLVDYSNLDTE	2	-1										YEVHHAASQLGAS	8	2
				RMVMKAPYQPLCA	61	2		LEVMPHLRITTKH	3	0										YEVTWHQFDAGMM	6	-1
				RMVMRPAYFGAPY	4	5		LEVMPLAVIPPDQ	1	0										YEWFDRSDSARAR	33	3
				RMVPTFNVPLFRN	4	1		LEVMPMAVIPPGQ	30	0										YEWHWFIPLSPCR	12	5
				RMVPVSQQHLRYW	27	1		LEVNPRMWLELDN	5	2										YEWRWDGKYAGHN	1	-1
				RMVPWQHPALSPG	16	1		LEVPPYLAYHWHP	18	0										YEWRWDGNYAGHN	60	2
				RMVQPVPIGSKQK	43	-1		LEVPTMLNTVPMH	5	0										YEWSKYYRQASTY	3	6
				RMVQYTAIDLFDT	8	1		LEVSIPCSFPMQA	3	0										YEWSTELTNSGHR	5	2
				RMVRYILMQDELP	5	-1		LEVVELLRLEPWQ	5	0										YEWTLGWTRSRWT	1	-1
				RMVSRWPRLWVFE	1	2		LEWAAFRGNLPPT	7	5										YEWYRIRTMPHYM	100	2
				RMVWYIWPERLGG	7	2		LEWAIQENHKLCR	2	-1										YEYNNNWLLEQNP	241	6
				RMWALQKSPMAHS	1	2		LEWCPLYLRAMQA	2	2										YFAFAPVQAVSLR	11	0
				RMWFWIKRMFEPS	7	-1		LEWEDALNMHLSF	1	0										YFAFRLAGGLWPK	54	3
				RMWGLRMWFPKAQ	1	4		LEWLGMAKDFFLL	2	0										YFAFRLAVGLWRK	1	3
				RMWILPRRYFLRT	6	3		LEWLLLCMNLHQH	3	0										YFAMRGIRQPVMQ	14	0
				RMWKMPYRSWPVR	204	3		LEWLPLRFIWQIV	2	0										YFAQGFVPEAANP	546	5
				RMWRLRPMGNRPL	17	4		LEWLTLAALPLHA	18	0										YFAQGTSPHLDRP	1	1
				RMWVAPWLSLVRT	3	3		LEWLTWHDHRLKL	3	5										YFAQVFVPEAANP	1	5
				RMYHMGWQLVAKI	13	0		LEWMTSYGMLGAL	11	4										YFAYALPLMPWMF	1	1
				RMYKAMLASYWNG	19	6		LEWNQALGRPIPV	4	5										YFAYIGSARADDP	248	1
				RMYLYLQSVEAFA	12	5		LEWNTYTNSMLLL	5	5										YFCLSPARACIRG	5	0
				RMYQPAQYQNHRA	1	4		LEWQAFFTMPRSM	1	0										YFDLLPGQPAYPQ	32	1
				RMYWIRGYLQLQT	8	4		LEWQRIPPLPKSV	4	0										YFFELMLPNDPSD	21	2
				RMYYPLRAYALHV	55	5		LEWREWKNAGRFC	1	-1										YFFLTPARVKEGI	3	0
				RNAARVHYYVSPY	105	5		LEWSRMSNPEGTP	1	0										YFFRVIGPPRAND	1	2
				RNACSRPLLRIWL	10	7		LEWSVIRTPWLAK	1	0										YFGMPAIRHAYPF	144	0
				RNADDRPAPTSEK	7	-1		LEWTLWTRLDVHP	3	0										YFICNTPLSSPQH	3	0
				RNAHGGFLRFWPP	13	7		LEWWAFAPGKVRP	2	0										YFIPMMAPQPGNA	21	1
				RNAKAIPYSNQLA	14	4		LEWYLKPHLWLWL	5	4										YFISNSALSDDSQ	43	0
				RNAKTEVVAWRPP	12	6		LEYKMDMLLPVKR	6	2										YFIVTNVIAYQSP	1	0
				RNAKVYNGMPLAF	178	2		LEYLLGGYLTTPL	1	7										YFKMGAWTKWVVH	1	-1
				RNALRYHPSRIGR	1	3		LEYMALKQYLRYE	2	0										YFKMGSWAARVDN	276	0
				RNARPILTWLSPR	29	5		LEYMRLLHLLWPL	5	5										YFKMVSHGAKHVV	139	0
				RNAVYVPLALPLL	114	4		LEYPLMLLLTMSS	4	0										YFKPCQVSIAGNP	1	6
				RNAYIVWVLGYLT	27	4		LEYQTHAGKVVYN	8	-1										YFLMSPQTAGKPL	4	0
				RNCLVPYYGPSAQ	41	3		LEYSGVDLIAILI	1	7										YFLQMSSPARSLV	21	0
				RNCPVTYSTSTQA	109	-1		LEYSPHLRLPVTP	2	0										YFLQPLGCTTIES	1	-1
				RNCVDAPAKLLIW	162	-1		LEYSPYRIILPWR	6	0										YFMNFYNPLPYHS	19	1
				RNDNKPRALHRYQ	1	5		LEYTNWPKLIEPN	2	0										YFPFSWHCTKRGR	15	-1
				RNDPLRCYKCRIM	1	4		LEYVQFVSPPGVD	2	0										YFPLQKTENMLST	35	3
				RNDPLRCYKCRVM	244	4		LEYYALLITQIKQ	5	0										YFQQLTVAQSQSQ	2	1
				RNDPLRCYKCRVT	1	4		LFAAVRRYFQGVS	1	-1										YFRCLISFPASPE	11	1
				RNDPLRCYRCRVM	1	4		LFACTPMALMHLV	2	1										YFRLHKELTPHVI	22	3
				RNDRNATDSRTDC	12	-1		LFAELITEVPSDP	2	0										YFRLLPDIGFARL	74	0
				RNDRVQHQAGMQW	1	-1		LFAFDNLNLFSTE	3	1										YFRLTHQLAPAAL	1	3
				RNDSHEKSRFRIY	160	-1		LFAFPGNLQLTGP	1	7										YFRLTPPLAPAPL	237	0
				RNDSLRCYKCRVM	1	4		LFAFPTATPTRGT	2	0										YFRLTPPLAPAPV	1	0
				RNFDAVLYVECEL	6	-1		LFAGHMFEQPANS	3	1										YFRQIWPNSNEHQ	1	1
				RNFLLLSTWPINA	7	2		LFAGMNGTPWHDT	9	4										YFSHHVVPLGLSY	2	1
				RNFLYSYMSWTHL	36	3		LFAHIPTLLRFLN	5	5										YFSLDTIVYADRS	4	1
				RNFPRVQPYPRRP	3	5		LFAHYLAPWALVA	38	5										YFSLTGVPQSSGV	3	1
				RNFRCINIKVNYW	6	-1		LFAIEVWLANTSF	1	7										YFSNIEALLARRP	656	1
				RNFRYWDTITLMD	6	2		LFALAEVELWSHS	4	1										YFSNIEALLAWLP	1	1
				RNGVWVWGARPLP	1	3		LFALDCFQVSTFT	2	6										YFSPMGSHMGHMR	343	1
				RNGVWVWVARPLL	374	3		LFALGRMAPCPVD	1	1										YFSPMGSHMVHMR	1	1
				RNHAIQWAYDQLP	1	-1		LFALITPPLAPSQ	2	3										YFTTLRIKLGRTP	3	6
				RNHATEQVITYRN	13	7		LFALLRKPNSVKQ	8	2										YFTVDTPWMAAAL	12	1
				RNHGKRPGMLRPW	39	6		LFALMPLTRLRSP	35	1										YFTWLYMLDISSR	4	5
				RNHGLPLSQYHNW	4	6		LFALNQLARWVKR	5	1										YFVFLILKAETSF	87	3
				RNHLRWQGCKSLL	19	3		LFALPDDQTLNMA	3	1										YFVMPTIRHAYPF	1	0
				RNHLWSYRAPMLV	80	3		LFALVDLHRLSGY	15	1										YFWARNPVGDCLQ	12	0
				RNHMHAWVAWFRT	10	7		LFALWRMTRKAPW	3	1										YFWSHDLPSLSLH	65	2
				RNHRPDDSVTHQS	1	-1		LFAMGGVNQITNR	4	1										YFYLIHRPAESDG	45	2
				RNHVRPYRHTQIL	14	3		LFAMLSTLRLQSM	17	4										YGAIYADTPVHAR	20	3
				RNHYAQAYQNQRM	24	4		LFAMPYINVPLSN	38	0										YGAMDAMWIMILN	6	7
				RNHYAVIYCLTPK	1	-1		LFAMVPNHMPGRS	2	3										YGAYLRCLTPHIW	10	3
				RNIALYRLKAHVR	78	2		LFANKLSPNILTC	1	0										YGFQLANSLLSPR	164	2
				RNIAQWSDPIPFK	20	2		LFAPMPQSPRMNR	3	0										YGFRPLSGNMHGP	17	2
				RNIIMCWEKYLAF	3	-1		LFAPVWMSSLAMH	1	1										YGFSWLVPLRNTG	23	2
				RNIKAWASFLSLK	1	2		LFAQTSWPAVDWP	8	1										YGGRWARMHSQQA	21	4
				RNIKAWRLSVAKA	81	2		LFARIFMPAPWWL	5	5										YGGVSELRWDRNL	24	6
				RNILGYSTLLLLG	104	2		LFARIWPVGPPPT	1	5										YGHAEKYINDTPL	3	6
				RNILGYSTLPLYA	1	2		LFATSWHMLSHQL	18	0										YGHLLSVINNNSS	39	4
				RNILRMNNYRPMH	183	2		LFATWMANLCVLA	11	0										YGHLYNYILLVTQ	4	6
				RNILSALPAIWAL	45	3		LFATWWAGPVEWS	1	0										YGHTDWSRELRMA	5	-1
				RNIPAIQVWAPRG	3	5		LFAVIREHRATSS	1	-1										YGILLDRPFLAGA	17	2
				RNIRYYMCNELMN	9	2		LFAVTLPRALLRG	1	1										YGIMGDQAVPALL	40	2
				RNISLYRLKAHVR	1	4		LFAWLGPCQSRSK	3	1										YGIPSGDRRLVDT	3	-1
				RNIWNILGYNMIL	1	5		LFAWLPASACNPM	2	0										YGIVGSLRTHPSN	20	6
				RNKGRHLQLPAKD	2	3		LFCAVEFPYDAEG	3	-1										YGLAGAPAARAPM	2	0
				RNKLLWVLHWQSP	1	6		LFCCVYNRLSLAL	1	7										YGLKNSNVGLLLF	1	2
				RNKLLWVLHWQSR	15	6		LFCEQPWTMLLSL	2	5										YGLRDETWGPENK	2	-1
				RNKMAAPYLLFSY	3	6		LFCHWFRYLHRRT	5	-1										YGNILPPPAWTKR	235	0
				RNKMPFVAMANHV	25	5		LFCLMNMRGPQDT	2	1										YGNILTPPAWTKR	2	0
				RNKPWSYPALPVH	74	3		LFCLPRVLNYNAG	3	4										YGNMAKLDTPFAC	1	3
				RNKRSYTPNGYQL	1	7		LFCTKRPRVIVNL	1	7										YGNMMGQYAYLRG	359	0
				RNLDLVIWPGPTA	1	4		LFDAPLWSPVHLG	7	1										YGNQLGMMSSQWT	40	0
				RNLHAWVEPYLMR	38	2		LFDFLDLYNPRLS	14	6										YGNQMVLVGTQID	6	0
				RNLIELRFKPICR	23	2		LFDLATGLSFPLI	2	4										YGPILFNANTTPQ	315	5
				RNLKKIGLVMMGN	1	7		LFDLLLNTIINRI	3	0										YGPLYYDRSNQVS	4	3
				RNLKWSQPIRAWM	1	2		LFDTGLLPVFRCD	4	0										YGPRYRGEFSGRS	8	4
				RNLKWWRPYGQSL	42	2		LFDVLDTMWNIRA	4	3										YGPSLFNANMTPQ	1	5
				RNLLAAVWCIQFY	2	-1		LFDVNSFVTLPDH	7	1										YGPWPLLHIDLTQ	50	6
				RNLLLMDQFNLKN	1	2		LFDWTRPPNYRWF	5	1										YGQFFPMYHYQVN	97	7
				RNLLRGFFPVGLE	3	3		LFDYLPLMLCETS	3	0										YGQGVRVALTANS	14	4
				RNLLVWGRPWQYV	81	2		LFEFMPLVLRMHD	24	1										YGQMPPALQLNQS	11	0
				RNLMHVWAAAYRL	22	7		LFELLVLEALGGM	7	1										YGQRPHLRAETPL	3	6
				RNLNCVRPALALY	132	5		LFELTMWLVQRVG	4	1										YGQTIGLVYQPSL	21	6
				RNLNELSLRPYAL	21	7		LFELVYTPILVCN	3	3										YGRLLCWGGSMAH	1	6
				RNLPYNKNPNDFS	3	-1		LFEMEFPPHPQRN	1	0										YGRMTNLHLSAAV	15	0
				RNLRKHKDKVMPY	2	-1		LFEMFLMPKCASV	3	-1										YGRRDPYVLIGIQ	2	6
				RNLRLGWGRPVSQ	3	2		LFEMREIWLVRSY	1	7										YGSKLNQVALAYS	1	7
				RNLRYGPWCLMNK	26	2		LFENPRFHSIPWC	38	1										YGSPPKFRTQQNN	57	6
				RNLRYSPLMQFLF	1	2		LFEPERFGSLWEY	2	1										YGSYLNLGSLIIG	18	3
				RNLSRYYSFLIFN	2	2		LFESLFYDLPQTD	3	0										YGTQLIVLWPPPT	27	4
				RNLWHPPGHFLLY	113	2		LFESWFLPRRRML	1	0										YGVDLNILQAEAY	3	0
				RNLWIYPIKFYPC	20	7		LFETLPWPGQRQT	3	1										YGVLHTNYGDQGL	6	0
				RNLWTWRNKPASP	65	2		LFEVWSPLESLLS	2	6										YGVLLLFIRTRKA	1	4
				RNMFEFSSRPLKP	25	2		LFEWGVTPMQSLL	9	3										YGVMMQWTDQAWQ	18	-1
				RNMFWVYISRALY	6	3		LFFDSALPKYLRL	6	7										YGWLDDQTPLAWT	219	2
				RNMIEFLPPHVFI	111	2		LFFKELACPIPGP	1	5										YGWRVIERRGGDT	2	-1
				RNMLRMYPLPISG	37	3		LFFLCILLERPTD	3	2										YGWVRLAAMRGLC	94	2
				RNMLYHLRAFQEM	1	6		LFFLTLCDWVEPL	1	0										YGWYWILPNRNAL	31	5
				RNMPNRRKIWYSP	1	6		LFFMSTLESALFQ	4	6										YHAARSWTQARSN	34	6
				RNMPNRRLIWYSP	259	7		LFFRGNGLQQAGL	2	2										YHAIAAQFPWLHA	11	0
				RNMTYHMSPILVY	6	2		LFFRPAPFKEVLP	3	2										YHALRVQWPWIDW	24	0
				RNMWIFEWMTDFL	1	-1		LFFRTAPANWLPL	4	4										YHALTNTRGKPLD	30	0
				RNNDHHRLISLYH	3	7		LFFSPLTTWMRGA	2	0										YHAQKSFQLMSGT	6	6
				RNNGHLAWRLAAF	9	5		LFFVALPFPGFER	4	2										YHAQRSSVGSQES	1	0
				RNNRWLEQWKFYW	3	-1		LFFVWPRYKICGR	1	-1										YHDDNSQCRVWHN	1	-1
				RNNTLEVLTALQF	54	4		LFFWVIRPKMNRA	10	-1										YHELRALTPPYGA	8	3
				RNNWIYHYHLGRP	5	4		LFGADTQMRLQRL	1	7										YHFHRIKAEIVNL	3	5
				RNPHGPTITWLRI	3	7		LFGAFRLRQLLRL	1	4										YHFLSPLRPADGS	226	0
				RNPHVLVEYPFPT	3	5		LFGATPFSPWLRS	6	1										YHFTGEDKHCSLQ	2	-1
				RNPILRVILRTYY	17	5		LFGCQRFGQLPDE	1	1										YHGLKPPYVVMGS	9	7
				RNPIYTWQSLLGY	7	3		LFGFTAVSTNTNS	6	-1										YHHLVTLLSSSRP	19	0
				RNPLNMRIFGQCL	4	5		LFGGAISSTPFLT	1	5										YHHMSALWARPPR	95	0
				RNPMVLVSWYGSW	20	6		LFGIQHAAPFEKF	5	1										YHHRWSLAKSQRS	47	4
				RNPTLRAKLKYYP	3	-1		LFGIQVLPIQLSG	1	0										YHIGRHHVNAAWP	104	2
				RNPTTGPRMRVFL	3	0		LFGITALRPYEKV	1	1										YHILYVQYGIDYC	5	0
				RNPWLRAFEQKYL	8	4		LFGIWATMSYGVC	1	4										YHKLLPAPQMQHY	2	0
				RNQAVGALMRLGS	3	7		LFGLYMHPPWSDH	1	0										YHKPVLNLMFNCN	29	5
				RNQFMRDQLWRFS	1	-1		LFGNTMFQRLATD	2	1										YHKSHAYAHAGSA	8	6
				RNQGLLPTPPSSL	35	4		LFGPIDEDRHSRP	1	-1										YHKTREYSLNVTP	154	6
				RNQIYWEKDRISH	7	-1		LFGRLMMDGSAAM	1	0										YHLDMPIGMVMAG	5	0
				RNQLGVHLYLGSA	44	5		LFGSMPALWEVGA	1	0										YHLLDCTANNAFA	34	2
				RNQLNIYLSKILP	3	3		LFGSNMYPPWSHH	5	0										YHLLLALAIVPWK	6	0
				RNQNIHDLPMQVT	16	-1		LFGVPVIHLPWLP	1	5										YHLLSGGTLMQKP	8	2
				RNQQPVGLPLYMR	1	4		LFGYGMMNWDTRL	5	0										YHLLSNLGPRPIY	67	0
				RNRFTLITAWLGP	40	6		LFHAKFLLEEEIV	10	0										YHLLSYLGPRPMY	1	3
				RNRGLRDHTMNFY	11	-1		LFHFLSALTLVMK	25	3										YHLSLTRAQSARQ	1	4
				RNRGNPPTTGRTQ	22	-1		LFHFRLWGSPVGA	6	5										YHLVFRVADTPRV	96	4
				RNRGNPPTTGSTQ	1	-1		LFHFVSLPLALQL	14	3										YHMELWASQPHLY	1	2
				RNRHHMEMYMCYQ	3	-1		LFHIASQPLSPLP	7	3										YHMIIGPVSNLQL	10	0
				RNRIYRYVSRKLE	5	3		LFHPCPTSLRRAC	1	3										YHMLMNMCIPHNY	3	0
				RNRLRYQANKRCH	24	3		LFHQSYHQYPKAS	1	-1										YHMLRLDWPRLSW	3	3
				RNRLSMVVGLRLG	27	3		LFHRPKSFWRSVW	1	7										YHMLTTNGNSQRP	14	0
				RNRLYHLRAFQGM	214	6		LFHVMAVPGIMCA	4	1										YHPLLSALAQRPA	5	0
				RNRNLAYMIWPAV	1	4		LFHVMLEKMNIRR	3	0										YHPNTRLHHLLVN	1	6
				RNRPYLGAHRIFE	2	5		LFHVWSAQWAPHR	1	3										YHQAGSFMAAIAL	1	0
				RNRRHQKELFTYV	1	-1		LFHWQLLLKAHAS	1	1										YHQAGSYMAAIAL	94	0
				RNRRHQKVLFAYV	135	-1		LFIADTMREVPTL	4	6										YHQAGSYMAAIAQ	1	0
				RNRTANEYIPSTH	1	-1		LFIATYFPKHDSS	1	1										YHQAQNNLCARPQ	14	0
				RNRVSHFDNTGLH	2	3		LFIIDHWLQGAND	1	1										YHQAVSGRSRGSS	2	0
				RNSAKPETRSGGS	3	-1		LFIIQRMQQADLM	3	1										YHQTQKHACFIRT	10	-1
				RNSFLMPLISYEV	17	4		LFIMASKPLRPRR	1	2										YHQVRNNPLAPEQ	103	0
				RNSHNVSKKRDSE	1	-1		LFIMNLMENIVCL	2	1										YHRFHILQANMIE	37	3
				RNSKLTPVLLMLA	2	7		LFIPMTIELAQKA	2	1										YHRLKFKLCLNPT	17	5
				RNSLQVMMGPYAF	113	3		LFISHEHHCSDSS	1	-1										YHRLKNMETVWGT	34	3
				RNSLVGNELYLYM	8	0		LFIVAGHAYQNIP	4	3										YHRRSGARMMANV	1	-1
				RNSMALLSARRVN	1	3		LFIYNPHSPWATS	1	1										YHRRSGVRMMANL	63	6
				RNSMQPGHMALTL	1	-1		LFIYNPLRPWATS	10	1										YHTDLVVLLDLTP	1	6
				RNSMQPGHMALYY	74	-1		LFKASNLLNRLRV	1	1										YHTDLVVLLNITP	65	4
				RNSPYCRWLRLLP	5	7		LFKGPSLWQHLWP	1	6										YHTIHFMVLQHSN	145	6
				RNSRATTTLLFRR	8	-1		LFKHLPYDLMLHQ	1	1										YHTIQFIGLQHSN	1	6
				RNSRLISVYLMFR	1	5		LFKLVHFCHPAWM	16	1										YHTVLVVLLNITP	1	4
				RNSSHNTGLYRED	1	-1		LFKLVHFFHPARM	1	7										YHVNQIHVAAYQL	1	0
				RNSSWPILMWGRL	5	6		LFKMLSDMELRGC	1	4										YHWGRVWVRLPTL	115	6
				RNSVLEWQRPTVN	2	3		LFKPVYPLRVGPH	2	1										YHWLLPLLPMGSC	1	0
				RNSYRLRNEPSTS	7	-1		LFKQPWQLLMAPR	15	0										YHWLMLHENPASS	87	3
				RNTEDLLTEVMFI	1	-1		LFKVETGAQLPCL	7	-1										YHWSRLWVRLPTL	1	6
				RNTEVESIVLVFW	1	-1		LFLAELIDIRVNR	2	0										YHYHMNFPLRCKA	4	2
				RNTFRTWVSPHAN	47	3		LFLALRSGKTHLA	2	4										YHYPCSRKTTRMN	1	-1
				RNTGTLGRMRHYA	44	5		LFLARIWSLPKDR	1	0										YHYSLWTISWPWG	13	5
				RNTGTRIGLRMFW	3	-1		LFLAVPAHSWQNP	4	1										YHYTVMPNRTHVS	1	2
				RNTHPISTVGSPQ	44	5		LFLCFKSAPLVPP	6	4										YIAGGRWRWQGNH	24	6
				RNTIIVLMQPIHL	17	4		LFLDMLPNFLARQ	10	1										YIALDNTLILLPD	1	1
				RNTIQGYAGLHFG	124	3		LFLEDLMDVFSPV	2	0										YIAMDNQVLGPIF	1	0
				RNTLAVFMPLRRL	126	3		LFLEIKPPSSNNS	2	1										YIAYLMRTLLGAP	35	5
				RNTLCYWCVRHVH	23	3		LFLELSLPWKATS	1	1										YIDDARRMMLATY	1	-1
				RNTLLSYGSAGML	1	3		LFLELYVVIQDNK	2	0										YIENLTLLSENTG	4	0
				RNTLPMLRWPVLR	2	5		LFLFLDEAPPTAR	3	3										YIFASPQLGTRWA	3	0
				RNTLVHHRSYHIT	3	3		LFLFMMTKPEAVS	1	3										YIFMAPLHGVSPH	30	0
				RNTLWAPWRILLT	22	4		LFLGIWHRRKGTL	2	0										YIGILANLCTLPW	8	0
				RNTMHQYPGLLLE	2	3		LFLGMPPKDDPAR	12	1										YIHYPIAVNQAFP	7	7
				RNTPISPRETAPL	7	4		LFLHHLGLKVFRG	6	2										YIIVVNPALWSFR	72	0
				RNTRTPPNQTGPT	1	-1		LFLHILDYVYPFP	6	7										YIKALTPPQAPKR	3	1
				RNTSRLSNLLLLY	2	5		LFLILHRGKRNMT	1	-1										YIKWASNPPLGWT	131	1
				RNTTDHCETQNSP	12	-1		LFLIRLFADYETP	12	1										YILDGTLISHFHP	3	0
				RNTTVRLLGHCTG	5	4		LFLIVELGQVYDM	2	1										YILIENTLKANTG	56	1
				RNTVKAWHEVLAY	13	3		LFLIYHDITDMLP	17	7										YILNGPKWVAAFN	7	7
				RNTWMRGFQLHIA	4	4		LFLIYNPGKVGTA	9	1										YILRLTLTLPGSR	14	2
				RNTYLLHFYYLWP	13	5		LFLKLAKYCCMWN	2	2										YILSIYVLGFTNP	63	5
				RNVAANRIQGSDG	1	-1		LFLKMPHMDQDSK	1	-1										YILSNYVLGFTNP	1	5
				RNVADHPLSEVRP	2	7		LFLKVKIWTPRPP	1	7										YILYLRLMNNRMS	31	4
				RNVAVYAVWPSRL	131	5		LFLKVLQASMVSQ	1	2										YIMGPYHLAVCPI	1	5
				RNVITLYDIPAIL	14	3		LFLLGKTLYIAIN	2	1										YIMLKPLRGPGQI	8	0
				RNVLRPFLSAWGS	6	7		LFLLIFTWPSSSP	11	2										YIMRSPNQISNKQ	5	1
				RNVLWRWTILKCI	18	3		LFLLIPVNPRYYG	48	1										YINYMESVSTNNS	2	4
				RNVPFMLYLSPHL	192	4		LFLLLMDFFPTQT	2	2										YIPHFLFSNTPTS	12	4
				RNVRFVLWMTLRR	3	5		LFLLLMEPNGRQT	15	0										YIPWYLMFLVSAY	8	5
				RNVRRLLMIIRFH	444	2		LFLLLRGHPRQGR	14	3										YIQFLYWATHLAW	9	3
				RNVVAMLHYLVID	6	2		LFLLSPIRPQSPR	1	1										YIQKPKYYIAQNR	18	6
				RNVVPHVVLWRAV	246	6		LFLLTLSPQRLTG	1	2										YIQLARAYNAPPY	141	3
				RNVVPLVVLRRAV	1	5		LFLLTRLGSLTET	2	1										YIQRSRSPLARNE	14	1
				RNVWVYLDVQELT	9	-1		LFLMDSMTLNLPV	7	2										YIRGLVYLRCGNA	6	6
				RNWGRIFMVFPPQ	1	6		LFLMLYDQGPYDT	11	0										YIRIQYLVHMNVI	5	6
				RNWHLWGYNEIAV	10	4		LFLMWGAMCSTFI	1	2										YIRLYANQVSVNR	35	1
				RNWIGIYHLYSVA	80	3		LFLNFVVQTLWRP	3	5										YIRQNWWSLRTLW	129	5
				RNWILLVLSAWLD	6	3		LFLNMPWDRSTTN	2	1										YIRVMLNLIRLYD	16	1
				RNWKFRLNIYCFP	12	6		LFLPALILSYGGP	3	1										YISNEILLSPLMR	4	5
				RNWLYELGAIPCA	9	3		LFLPLPRMPWRCT	2	0										YITPANPVDHRPW	12	-1
				RNWNITSPNITFV	1	-1		LFLPLWTRHVSRP	8	0										YITTPTEQLVLWS	8	-1
				RNWRLLWNWALPH	30	2		LFLPPELLMDLTP	8	1										YIVMQNTRPRARA	38	0
				RNWTLLHKSHHVK	15	-1		LFLPRLARMPFAA	2	0										YIVMSPELPCEIP	12	0
				RNWVYLNRGLNEA	37	1		LFLPSLQRPLAVS	1	1										YIWRSAKNPPNQV	36	2
				RNYAVLFAMLAPR	1	5		LFLQFLSHPQVQP	5	0										YIWTKVPPASGEH	4	0
				RNYHTPLGAGPKD	18	0		LFLQIRKVPPEYT	8	-1										YKAEAAQVPRGVG	2	0
				RNYIAMMGVPPGR	1	3		LFLQLTNQVVGTN	9	1										YKASLTNVAFSGR	25	0
				RNYKVTHVMRHYK	3	-1		LFLRFLHTFLLLV	4	4										YKDLNHAYMVWAQ	2	-1
				RNYLAAYTNRLTC	4	3		LFLRGAKWNLMLD	6	2										YKFARCLSNNVNT	4	2
				RNYPNSMRALIYY	8	6		LFLSGFALAHRTD	1	0										YKFESNVMMTAPI	1	0
				RNYPWYWGDHLLA	7	3		LFLSSPRILQVPA	2	2										YKFFGALTNLYQA	1	3
				RPAAIHVYQLCRV	11	4		LFLSVTPLWTPLL	1	6										YKFGQTYVNAVAQ	8	6
				RPAALHFYHQCRV	1	4		LFLTDMYLGVKPI	1	1										YKFSLISNCAALD	19	2
				RPAEILAYGSPRC	55	4		LFLTLPGWRRSPV	3	2										YKGCGAYARMSAL	14	6
				RPAFIGRPALVSY	476	1		LFLTPRPPAFADL	2	4										YKGLEYLLIMKAN	18	6
				RPAFSVRPALVSY	1	3		LFLTTRDAIFKGD	1	1										YKGLKPLRSCYDW	4	0
				RPAGQPVIYQWPR	66	5		LFLVPLADSWEAR	7	0										YKGLYVWFGMQVL	30	6
				RPAIWAWYRNSPD	16	4		LFLWRTHFLNVAS	2	2										YKGVLMLILAQPL	2	6
				RPALIIYVPMKTY	20	3		LFLWVWPKMRSVY	1	3										YKGYSHMRTPEMY	123	3
				RPALLCLPCLLVR	9	3		LFMAMMGFDAQDT	5	-1										YKHEKIPGAKAHQ	14	0
				RPALPRRETAGPN	61	-1		LFMDIPVVSMEVK	4	1										YKHFLIGDRTPYS	43	4
				RPALRAGLPLNLS	16	3		LFMITLEQTDLGQ	6	5										YKHRHHIAKDSPM	1	6
				RPALVFIPAAAVF	58	3		LFMLLPCERGLQV	22	0										YKIAPGPQAQSGV	2	0
				RPALVFIPAASVF	1	3		LFMPPPVLQQGFN	5	1										YKISILHLHSNKA	242	4
				RPAMAPYRSKQFV	6	3		LFMQKKMTRCEAW	1	-1										YKLLALDLCPPSP	4	3
				RPAMGPREIFIHE	6	-1		LFMSVPVCRSGSG	1	1										YKLMLGAGAQMGS	5	0
				RPARATKPRAAYP	26	2		LFMTCYFSLLKLA	3	6										YKLNNDASPVALY	2	2
				RPARITPNVSRLH	4	2		LFMTLTKPLLFPF	19	2										YKLPIRVIPNLTL	3	4
				RPARLLLLLCYPY	11	1		LFMVAWPQLMTQS	6	0										YKLRWDSDFNPTA	12	4
				RPARTMLRIWRAM	7	6		LFMVKPALLETDP	2	0										YKLTIAMAIRQGV	3	2
				RPATTLVVHLPYR	4	5		LFMWINERGNCKA	1	-1										YKMAHAPRACLRH	9	0
				RPAWAPLVTIARA	16	7		LFNARAFNQINIY	1	1										YKMHSTLNSKATE	4	0
				RPAYWVVRLTLWR	2	5		LFNEINIEAYVYD	3	-1										YKMMANPQIGNHQ	53	0
				RPCCFLKPKPLNL	1	4		LFNELSEHWWAAN	6	4										YKMRLSAPNAAYN	48	2
				RPCKNLATGSANM	4	5		LFNEPFQMYEVKP	3	0										YKNQRPARAWHQK	96	0
				RPCLIHLAHFLAA	21	6		LFNFLNPTWKAWY	7	3										YKNQVPLKLFDLV	313	0
				RPCMYFPSWFRMS	6	6		LFNGGMLLRPLPG	4	5										YKPFDISNTLSSP	9	3
				RPCRIYPLRYGFV	4	4		LFNHSMWHMIMPL	7	6										YKQSYLQMRNQWS	27	4
				RPCRWNAINRLGV	25	7		LFNLECIPEEWYS	1	-1										YKRKWKLLKNEFQ	1	4
				RPDEYPIPILGTC	18	1		LFNQKQPQYMVMQ	2	6										YKRKWKLLKNVLQ	55	4
				RPDGLVSYNAMDM	15	4		LFNTIPDCNRACH	6	-1										YKRSRPKYQIQLC	11	7
				RPDGRFNRTQTSS	4	-1		LFNTPFIVAYALV	1	0										YKSHKFRPIDVTP	2	5
				RPDILKLPNFLNY	13	3		LFNTSEYMMLPRS	5	1										YKTKLLPMGALGA	34	4
				RPDIWQWWRATVY	2	3		LFPAQVLRWNPLD	2	3										YKTLLRLMPASSV	47	3
				RPDKLVRPPLRLL	5	4		LFPATCRMQVLPM	2	7										YKTPNWAAMTPLS	9	5
				RPDKTPNRIRNYR	1	5		LFPCLLLLRMPST	2	4										YKTWATGKNPVGK	4	3
				RPDLLSYSNALLH	8	3		LFPCPLLDMLHGR	1	0										YKVLSVLIPWGTM	29	0
				RPDLLSYSNPPSV	1	3		LFPDARRLRLQAF	2	7										YKVTVALIPLACC	19	2
				RPDLNIYVGPIGK	103	3		LFPDTWLFFPLTT	4	5										YKWVTSLPARRGA	1	0
				RPEANPIVEAIWE	52	-1		LFPHFFHPLLMHK	1	0										YKYGDALLSWKDS	1	0
				RPEESLGDRQVEA	9	-1		LFPHSWMVVLVNA	5	0										YKYQLPNVNWDIH	2	0
				RPEITSLFALKLL	1	6		LFPIGLLWLHAQS	1	0										YKYRNALGIYANG	7	2
				RPELHWYQRPAVP	2	3		LFPIPGPLPLLEI	19	2										YLAAFKCNKAWNS	4	1
				RPELIEALWWAVP	12	6		LFPLLLFHPVKDL	2	1										YLAHLSQAMSLNA	2	4
				RPEMRGLAAAKLC	1	3		LFPLSCGYVLLFS	39	2										YLAIGGPRSPWTP	7	0
				RPEMRMYAIMKGV	29	3		LFPLSRLELHLRK	2	3										YLALLDSAKSLAS	134	1
				RPEVIPPTLRLYM	15	3		LFPLWISPALNTI	2	4										YLALSPQLTPHAM	1	3
				RPFAYRPELKLLY	1	2		LFPMFMLSNQPKH	20	0										YLALSPQLTPHAP	106	3
				RPFDPYAKIISYM	14	-1		LFPPKWLDLRPRK	65	0										YLARPNLLALLPA	7	6
				RPFFMLRINHFVW	8	3		LFPPLSMPLDLQM	6	2										YLAVHGVNHCVSH	4	1
				RPFGRHRGENMHS	4	-1		LFPTLSTLNMLRM	4	4										YLAWARCNALGAQ	12	3
				RPFICVFDATVLL	1	-1		LFPTMQHAWIELW	8	7										YLAWSSTSHAHRD	3	1
				RPFIGQGPDPPDT	6	-1		LFPTYPVLFVFYS	7	0										YLCMEGQVAASPV	3	7
				RPFLDPPMGIGIY	17	-1		LFPVLSFVWYPTP	4	4										YLCQFGGQQLRDE	1	-1
				RPFLFEYMPFWRI	24	3		LFPYKLTDSRLLP	2	5										YLCTIMLITQVTN	2	6
				RPFLHQSPTSLYS	16	2		LFPYLEALIRVHM	1	2										YLDFGSYSVVLFL	1	-1
				RPFLPLWLSPQIH	1	5		LFQANVLLLRAPT	3	0										YLDLTRTQNMRAQ	4	3
				RPFLRNWHMPRSG	6	3		LFQAVALVPLPRV	17	4										YLEISPMRGTASL	4	0
				RPFLWLPNRGIRP	2	2		LFQDYSRFLSNWL	7	6										YLEIYWDRTMACV	10	3
				RPFQFVAIFPWMN	9	7		LFQGLFRLIVIPH	1	0										YLELGWTLPMCPS	2	1
				RPFVIVTGPMVAI	6	2		LFQIAHFVEPRLG	7	6										YLENDVVVHAWSA	7	1
				RPFVLMIYVATQQ	2	4		LFQLMQAHHIEYA	5	-1										YLESDDNNQAFNE	6	1
				RPFVRIEPIFKCY	8	-1		LFQLMQTKPLANP	13	3										YLFESGPPSLQSP	1	0
				RPGAGRHKLIRIW	93	-1		LFQLRMPRWHEPG	3	0										YLFRPWKMFSPML	3	5
				RPGALFALRTPRT	14	4		LFQLSSPRSLPRP	5	1										YLFYNDVTQLAAR	17	2
				RPGASGMLQSPRM	7	7		LFQLVPLTGVAHK	12	1										YLGCCFQQDATPL	8	5
				RPGDWRWYVGARA	30	4		LFQMRPPELMAQP	1	0										YLGLWMERAPPAE	65	3
				RPGESPDFVVPIP	10	7		LFQMTLMALRTRS	2	0										YLGNQPFRYIIAV	7	6
				RPGFELLPNYFVP	13	3		LFQMTMNVLQFPL	4	5										YLGQSTLPGPAPL	4	0
				RPGGDHLVTWHSP	6	6		LFQQFREPMPAWR	1	4										YLGSCPDIPGRIY	6	-1
				RPGGNGGWWLAWW	4	5		LFQQRSHFRAIFF	1	7										YLHARPAHAVARR	28	0
				RPGGRIRLFGSVR	9	5		LFQRLLWYVPQEF	2	1										YLHIMYNAMPRTT	3	1
				RPGILAMGHQHLA	1	3		LFQRPLQWGLALD	1	5										YLHMLWACPCHPH	8	1
				RPGILAMGQQHLA	498	3		LFQRPSWLTEYTH	22	1										YLHRLFHGQANLR	10	5
				RPGITYIWWDRMT	3	-1		LFQSPLVMDMDAM	1	0										YLHRLFHWQANLR	1	5
				RPGKFLYLGFSIS	14	7		LFQSQKFSIWPVK	3	1										YLHWTLQKNEPAS	14	3
				RPGKLLRHRNSYA	7	4		LFQVVFPRRLKST	1	1										YLHYAQILNAARI	1	1
				RPGLACIRWPNLW	3	3		LFRAMANFAQVGT	9	2										YLHYARIPKAARI	115	1
				RPGLTVKCILSLL	3	5		LFRAVPRARPIVR	1	2										YLIEMSPSAEEHH	49	0
				RPGLTYASYYYLD	25	3		LFRAVPWCMAYRT	1	1										YLIGATVPTAPHM	1	1
				RPGMQTWASWDLD	3	3		LFRFEPFCHVDRG	5	1										YLIHVYGQLGRTS	22	1
				RPGPCCPFCELDC	6	-1		LFRFFFSDPLQCK	3	-1										YLIQGTPEMALAM	78	0
				RPGPGALLLLRQG	2	6		LFRFGSGWSTYPK	1	2										YLIVMDSLMLCNH	1	1
				RPGRGFIKTTVRV	2	-1		LFRGVWTTLFYRA	3	0										YLIWRLSPPVGGA	31	3
				RPGRLAWLAGWPL	32	4		LFRHEMVAAMSDF	4	1										YLIYREMEPLHAE	95	3
				RPGRLRSYVAAGP	2	4		LFRHHLICPYPRD	5	1										YLKLGRDPDPIGA	29	-1
				RPGRLVAWNDFNM	142	4		LFRICTWKLMTMY	1	1										YLKLNTNPLSYRA	72	1
				RPGSLKPVVLYFV	8	4		LFRIIPWRATNNP	1	1										YLLAGSMESRSMF	3	0
				RPGTCSWIGMFRF	21	7		LFRISPLPEVIPP	43	1										YLLEDHTLHACDQ	7	1
				RPGTRHWEHGVGR	4	-1		LFRKVSGDSMLSY	11	4										YLLFAYNKNAEPK	5	3
				RPGVASPSRQLDR	4	2		LFRLASYATLAQM	3	1										YLLGDPPMPGRPV	13	1
				RPGVLQRYAPLMA	55	4		LFRLCYQGGWFAP	1	5										YLLIRVKNMASGY	14	2
				RPGVRTWQYRHRL	13	3		LFRLLPGAAAIPG	6	3										YLLITPLIAATVP	1	0
				RPGVWQETNMRAY	12	-1		LFRLLSDEPWAPG	4	4										YLLLISSDNRGSQ	1	2
				RPGWVRVAGNRRL	151	4		LFRLMPFPAYITR	12	1										YLLLPGFAHQRSS	44	6
				RPGYVPYPALPAW	9	3		LFRLTLPILDQLV	1	0										YLLLVSMMTNLKQ	24	0
				RPHDHRPRPALSC	4	1		LFRLWYIDWHRNS	2	3										YLLMKNIPAPELR	81	0
				RPHFRLLLPLIIE	29	3		LFRMAGIAAWQVL	1	1										YLLMSNQLATLAM	10	0
				RPHFTMHFKLIIS	11	7		LFRMPINRIEFRP	12	0										YLLRIMPLVPSPY	3	2
				RPHIAPLKPYLVC	10	3		LFRMWSLSPLRRR	30	4										YLLSAIYWAWPDG	7	0
				RPHRLEAQLILWL	2	1		LFRNQMPQIWPQL	5	1										YLLSHNPWAVPYL	143	0
				RPHRPEAWTKARC	2	-1		LFRPNGLAEIRRL	1	1										YLLTLLWQNMRAQ	12	6
				RPHTVLYILARLL	111	4		LFRPSRFSTLMRI	9	1										YLLVWRKVMDRVF	22	-1
				RPHTVMIVFRSAL	10	5		LFRQGSPSLPAYW	1	1										YLLWFFTQLSTTQ	3	1
				RPHVPRIQFWVSN	11	6		LFRSPVLRPSMLG	1	6										YLLWMNDMQVEVP	5	7
				RPHVVRYLGLASA	4	3		LFRTPFLMGHARS	9	0										YLMLFPAKAPGNR	4	0
				RPHWHIWLALLGS	1	7		LFRTTKLWLPLPA	1	6										YLMSHEMNLAYGL	2	6
				RPHWMPKVARDPF	18	-1		LFRVMSSWHQVAL	12	7										YLMWLTPLAGHTS	29	0
				RPHWYAHWMYLGP	1	6		LFRVQILNGMPTF	4	1										YLMYSIGDSLTQL	5	3
				RPHYFDYTLCSKT	5	-1		LFRVVWQPYLTTK	3	3										YLNAGNAESLDRR	8	0
				RPIALYYLLAPPS	2	4		LFRWHMLAQPKKT	5	1										YLNCLEPLLAWLH	7	1
				RPIAWQYYLILHD	317	1		LFRWRLITLAPAG	1	3										YLNHPAHLASITD	1	0
				RPIDRIWLWPQPQ	1	5		LFRYPAVPFADWT	4	3										YLNLGPVPALGPH	58	0
				RPIERFGWLMRLT	120	4		LFSDLTIFHLQQK	2	1										YLNTGNTPASEQA	4	0
				RPIFPIHPNQLGH	1	2		LFSDRWLMFVLTS	5	0										YLNWMRSTNLASL	1	3
				RPIHGFRSTLMLR	8	2		LFSEKWGWRIPKR	6	0										YLNWMRSTNQASR	179	3
				RPIIALIALYPFR	8	5		LFSEMEDMPMWSL	6	4										YLPFPSRQRCWRL	1	-1
				RPIIAWIRWWIMK	9	6		LFSERIDAMRSNF	1	0										YLPFVSHRTLNAQ	10	3
				RPIIMNMRLFSAL	1	6		LFSERPLSAIMIY	5	0										YLPFWAAMMSPKN	64	4
				RPIIMTFLWSLRR	9	4		LFSFTQGTALLLP	3	3										YLPIPLKLLVLNN	201	7
				RPIIYLTPYAHLK	1	5		LFSGIILGVLMTR	1	1										YLPIPLKLVVLNN	1	7
				RPIKYMIRWLLPY	12	6		LFSGLRRSHWLFP	6	4										YLPNFPLLGQKTL	3	6
				RPILAELMLLFLE	2	3		LFSGSMYSNPLLS	2	5										YLPPKLLRMMHQH	8	-1
				RPILDARVQWISP	12	6		LFSHDKLILLPTE	1	1										YLPQGSPRAQHRP	4	0
				RPILHHYPNPDAH	15	3		LFSIRFQDWVVGK	1	0										YLPRYRIWPPQSP	2	4
				RPILLTPNHRVYP	42	2		LFSLCKTLYRHSC	1	-1										YLQCLGNLLAPGA	350	1
				RPILQYQPFTLVP	5	2		LFSLLDVLLSYQW	11	1										YLQLGNSPQVRSP	2	0
				RPIMNFHAVRMLE	19	2		LFSLMLFTPGANH	1	1										YLQLSLQKMPSLN	9	5
				RPIQMYYQNSVGP	3	2		LFSLRNTLFSCSP	1	3										YLQLTRAMSPIMA	160	3
				RPIQQYTGMTLLE	6	2		LFSLSQWYYLALL	1	6										YLQMLALYSSGAY	49	0
				RPIRISYRLRIHQ	21	2		LFSLTFLRTNTNS	1	0										YLQSARPFVLMTS	2	7
				RPIRMLVLVHPAY	1	6		LFSLTLAVLLAME	3	3										YLQSLGNLLAPGS	1	1
				RPISLNSWTNLSH	15	4		LFSMAPAWQTLQI	1	5										YLQVHRIYLANDE	8	1
				RPISWCALCRHRV	1	7		LFSNFEHVWIWLP	1	6										YLRDPRFMYFQVR	2	-1
				RPISWCALCRPRG	30	7		LFSNQLVNVWSCP	1	0										YLRFFLILQSLRS	83	4
				RPIVAIRMGLPLM	1	3		LFSPDYQMYLLRY	20	7										YLRGMYVLGGMTP	45	1
				RPIVRFAAIWLTH	6	2		LFSQMFITDKRLP	1	0										YLRIMVPQSSLHE	23	1
				RPKALPAWSLPEW	3	1		LFSRPWCADEEPT	10	0										YLRITPLIAATVP	1	0
				RPKDIPHTRITAC	9	-1		LFSSDAAICQHHT	2	-1										YLRITPWIAATVP	235	6
				RPKHQQLLLMFAM	18	6		LFSSSNFAKLKPR	4	1										YLRITPWIVASVP	1	6
				RPKLLLPYIIGLL	1	4		LFSTLRKWLLRGP	1	4										YLRKWVPAMVASA	5	4
				RPKLLNLFWTYGA	59	4		LFSVFAFLNTRPS	5	6										YLRLAGMISLDLM	6	0
				RPKLLVPYIIGPL	473	4		LFSWRNPITTAGV	5	1										YLRLAVAVPGASS	319	1
				RPKLLYWVIWSGL	183	6		LFSYTDYKVLPMV	9	6										YLRLGHSQPQNPA	36	1
				RPKLRIQAYYMRL	184	5		LFTAALFAQEISS	3	1										YLRLLNTNPPFCS	15	1
				RPKLYAAPRVESW	3	1		LFTDLFSPLMLSP	5	4										YLRLLSSQSRERL	15	0
				RPKMVLLLLQTWP	25	5		LFTGDGFMVLKLH	3	1										YLRMLSPANFDCS	5	0
				RPKRLLTLHHLRL	2	4		LFTHGIPMISHEI	1	0										YLRMPMVLLASSS	1	1
				RPKRLNFAMYLRM	41	6		LFTLCPGQYAGIP	5	3										YLRMQNPRPWLSN	41	0
				RPKRVQVVRNNAL	70	4		LFTLKTLWSGKRQ	5	0										YLRMWSVGGMSLV	1	0
				RPKRVQVVRQNAL	1	4		LFTLMPIIIQLKW	33	0										YLRNTPWIAATDP	1	0
				RPKSCLTMYVHVY	3	5		LFTLNTMFQSIGA	2	2										YLRPMRASHQSTD	4	1
				RPKVALGKALKIM	10	3		LFTLPLPPMMVSE	5	0										YLRSHYAMKARPN	60	1
				RPKVLTYPSMLTL	19	3		LFTLTGTKDDCQL	1	-1										YLRWFNWVMSTTA	204	6
				RPKWKVPSNLLRN	2	3		LFTMDSILTCPNI	2	7										YLSCYRSDNTPMA	1	4
				RPKWTLPYRNLRN	1	7		LFTNPSTKDTTDA	10	-1										YLSEWTPSGRDSM	17	0
				RPLAIAPAWYVYW	50	2		LFTPDRYAVDYPW	2	1										YLSGARSPPSFTG	2	1
				RPLALWPAWRDTR	36	2		LFTPLAPMQACEF	5	1										YLSGKPLLMLLSH	3	6
				RPLALWPPRPPSR	46	2		LFTRPVWLVVPNT	10	1										YLSGPQLLIVYTP	10	6
				RPLALWQPRPPSR	1	2		LFTRPWAMIERGP	1	0										YLSLGSIPAFQHL	25	0
				RPLAYWGLAPAHI	8	2		LFTRYETHTVPAP	4	7										YLSMGSNAIAVVE	60	0
				RPLEGAMIAYWSQ	1	7		LFTSCTYLLFPWL	3	6										YLSPLLEFEALRV	5	7
				RPLEMLGFSIMLR	24	4		LFTTCVPILAMVF	1	7										YLSRAWNLAMVPE	170	1
				RPLFCWAQPPMWP	2	2		LFTWERFPMFTPV	1	1										YLSSYWSDNTPMA	329	4
				RPLFKYGNTMLNP	1	2		LFTWFRRLAPPLP	8	5										YLSVGSWCWELSL	3	6
				RPLFRLWVHALSE	3	3		LFVACLFVSNMVR	15	5										YLSWIRATVLLAC	170	3
				RPLFTLFHDWWAS	7	3		LFVALKTRLRMHL	2	1										YLTAALMPVNEAN	3	1
				RPLGFIPNYLGHI	3	2		LFVCIRYGPVPTK	2	1										YLTAGRTNFGASF	34	1
				RPLGLLYAAMAVD	108	2		LFVHCLLRLSLSS	4	5										YLTAPLPIPLRTW	2	0
				RPLICMSMFHIHG	2	-1		LFVIWTKKRRCHG	2	-1										YLTGRLVKEGSML	9	5
				RPLIPWPYYHLRL	153	2		LFVKYHVDNFLLQ	1	4										YLTLAGSLTGTRG	5	1
				RPLKLWLLLRVRE	20	2		LFVLPNTHLMNAK	15	0										YLTPIYVLSAWTS	28	1
				RPLKWNALPPLST	130	2		LFVLQVLMIYRLS	1	3										YLTRQPFMISLPN	9	6
				RPLKYILNPRLIG	11	2		LFVLRTPAEWERM	2	1										YLTWLAGLLSIDE	75	1
				RPLLALGSLPLMT	20	2		LFVLWLSGTQDFS	3	0										YLVAAIPPRAPAG	43	1
				RPLLALPPWPALW	22	2		LFVMARCQKLPPI	16	4										YLVAMLGVDSDPN	3	1
				RPLLAWQPRRPVI	32	2		LFVMVSNAFLTDW	8	3										YLVAQTNLRQQMT	4	1
				RPLLCRVLCYAKC	36	-1		LFVNTGLNMIRRL	4	1										YLVAVQYRSQDTL	1	6
				RPLLCRVLCYPNP	1	6		LFVNTRLNMIRRL	1	1										YLVDQPRIGVPTF	7	0
				RPLLRCWRTRRLR	24	3		LFVNVQVALGPSM	1	7										YLVGLWRSWLGYL	3	2
				RPLLRLMRGSALG	201	3		LFVPLGVWEVRGR	9	1										YLVMISGAAVPAQ	3	0
				RPLLRMMRGSALG	1	3		LFVPLMGRMKNAL	2	0										YLVMLAPLLSVRS	6	1
				RPLLSLWLSPRIH	430	3		LFVPMRSRPLHSS	9	4										YLVQALSPGQGFH	31	1
				RPLLTNMRGSALG	1	3		LFVPRCPSFLYFK	1	3										YLVQGSPNQHTIK	34	0
				RPLLTSTNNRTCP	2	2		LFVQPLLSFPNAA	7	0										YLVSFWSEFTPVS	27	4
				RPLLTWRLGYLAW	164	2		LFVQYISSLNVLH	2	0										YLVWYQWMLQSTA	3	6
				RPLLTWRPGENLA	1	2		LFVRIAPAQWKKR	1	1										YLWHQPNQDAISS	7	1
				RPLMKLYLYQKIC	2	3		LFVSDVLPFMEIP	1	0										YLWHQSNLDAISS	1	1
				RPLMLMPAVKLDE	9	2		LFVSPRFEVHDVQ	2	1										YLWILLPHPNLSS	54	4
				RPLMLYRQCLHLR	36	2		LFVSYGMMLPRHV	1	2										YLWITPWIVATVP	1	6
				RPLMWLKGYLAAV	23	2		LFVTYFDMSSSAC	3	-1										YLWKLLETMLLSK	44	2
				RPLNPRRFRGFQL	1	4		LFVWEMMLNGKTP	1	1										YLWQQSVAAIPWW	56	0
				RPLNPRRFRVYQL	77	4		LFVWSWQQAARGS	2	0										YLWVVLRNSPTIP	18	5
				RPLPGVYESRWEK	1	-1		LFVYMPYRVPDSP	3	1										YLYGPIIRHMRSQ	23	6
				RPLPLLWRPPTTK	4	3		LFWFDWLHSEVPA	4	6										YLYHPAFRIHNNP	698	6
				RPLPWRGFIVGVI	189	1		LFWHCWVDVEEAF	3	0										YLYHPASRIHNNP	1	-1
				RPLRGLVNLKILS	26	2		LFWHLAENILETI	7	4										YLYKLSSSLTLGH	2	2
				RPLRITPYLIYLS	1	4		LFWISFHGMPSSI	2	0										YLYLFFLKNQCIR	6	-1
				RPLRLYILRMAGA	15	2		LFWLSRLHPWPSA	2	1										YLYLVLPGLAHFG	81	1
				RPLRVNLFVNFEP	46	4		LFWMPGQPLEMHD	6	2										YLYMGALPGPRGE	20	0
				RPLRWLGPGSQSS	240	1		LFWMQVFMPLKIP	19	1										YLYPNQMAVGRWM	5	-1
				RPLRWPRLLPASP	11	2		LFWPATPLEIPAV	14	1										YLYWQASLGGTQP	2	1
				RPLRWTYLKSPAK	19	1		LFWPQMPMHVSGP	3	1										YLYWRAETLPGES	1	2
				RPLRYLQGQQVSP	30	2		LFWPRHRCSWRDR	1	-1										YLYWVYDWVGTLK	2	5
				RPLSSLAQKRACQ	11	2		LFWQRLSHLQQAR	5	0										YMAATRLRIQRNC	15	6
				RPLTFVMSPKMNP	66	2		LFWSCEPCREGHL	1	-1										YMAAWLNENTPVA	22	4
				RPLVHYRANAMGP	39	2		LFWTGLYRRTSSR	3	1										YMAFRTFHILTTP	3	6
				RPLVIFGHSLTMK	4	2		LFWTRVWSIPERP	1	4										YMAIPALDSLSLD	1	0
				RPLVKFGPWKLQT	1	2		LFWYKIPCVLVLK	11	3										YMALGAPRGLAAS	35	0
				RPLVPYPMYAVWL	10	2		LFYAMLLPGAEQA	1	0										YMALNLDLTPGTQ	18	3
				RPLVQLVPARYLR	25	3		LFYAYLLAQPADP	23	4										YMALWQWAQMVTP	68	6
				RPLVVLWILRQRF	5	3		LFYFNYWVRGRSR	1	-1										YMAYLLTIPPRAR	129	3
				RPLWRLGRISSWL	1	5		LFYGSLPWERYDP	8	2										YMCDKLVMAGNAL	1	5
				RPMDLRWLKLYYP	57	7		LFYHYLNHMWPCI	2	4										YMCWFSLLFSPRP	1	4
				RPMFMIHFRAYMF	45	4		LFYLVPMITRPKA	1	1										YMFMLRCVPAASF	3	3
				RPMHIPHKLLAFR	3	5		LFYMWSSEMYHRV	3	4										YMGMRWQTNRQAW	30	3
				RPMLFFSLSLQIL	1	1		LFYPIKLCPFRCK	1	1										YMGTSTYNIVIAN	2	6
				RPMLFFSPSLQIL	647	1		LFYPPSAMMLTTC	3	1										YMGYLWTGSIPSM	95	3
				RPMLIYCHLGLCL	5	2		LFYTFIRVLGPLA	2	5										YMILPPNLAMMAT	136	0
				RPMLWTILGQLTM	21	3		LFYWLPLFPDPRH	1	2										YMIPIANLKLWQD	70	1
				RPMNRLTMYRLQN	1	2		LGACLPHLLLGRF	3	7										YMIPQRNQLSRNL	29	1
				RPMNVLTWIVNRL	21	4		LGACSAQQHLIPW	1	7										YMISPNWEWTGNP	9	6
				RPMRFVRYTQKMP	11	4		LGAELYWLLPFPK	1	5										YMKVQPVVQDQTY	1	0
				RPMVGVKGYLLIA	35	2		LGAEWWWLLPFPK	10	5										YMLILCVLVSNIQ	1	4
				RPMWGHQEMIIYL	21	-1		LGAFNPMFVFGHV	2	0										YMLLEMSNARTHR	9	2
				RPMWLEFKQMHYL	3	-1		LGAGLWAKMMGQL	2	0										YMLNSFNADRVAA	4	5
				RPMYLNFHWWSHS	2	6		LGAGRMLGARTKQ	9	0										YMLQSAFPAVAEG	28	0
				RPMYRLPMYRLQN	84	2		LGAILWIWTAARF	2	7										YMLVQGLGAQSRH	5	0
				RPMYRYQGQRRLA	96	2		LGAIRGAAWLLLS	4	3										YMLVSPVGASWWS	8	0
				RPNDSTPPQRAGT	19	-1		LGALHAMNLLIYR	6	3										YMMRLDTPQLMRF	12	2
				RPNELFLVHNFRG	15	7		LGALKVSSSLTNS	1	0										YMNAIIHLRSLAA	1	4
				RPNFSAPLWLDQA	2	1		LGALSLPKLVAYP	21	0										YMNHSPYYGMPNP	10	6
				RPNGAMAALGMLE	1	5		LGALTWIPSYFMA	1	0										YMPLVSLRTLLQA	25	3
				RPNGLRALSPAPL	1	4		LGALWVMDRLMLH	5	4										YMPRKRLFGIITP	36	6
				RPNGLSLLAYKMV	27	6		LGAMPGGFFNSLP	41	7										YMRLVSLRTLLQA	1	3
				RPNILPCPIPPAS	1	3		LGAPNLPGGWHGI	1	0										YMRQDVSPMSRQV	1	1
				RPNLWARLRSELS	1	1		LGAPTAVLWSWLQ	1	3										YMRWFSLLFSPRP	20	4
				RPNMVVQPRYPMV	39	4		LGARRRVKYLDIP	3	3										YMRWLSLLFSPRP	1	4
				RPNMYMRTNGKLT	18	3		LGASHRTTFILII	1	4										YMSSLEFRMQGSI	4	6
				RPNMYVLIRLFPA	11	7		LGAWQQQTLLELI	9	3										YMTMVPCMAYGSP	4	0
				RPNPGDGRAMPMA	37	6		LGAWRLIMSPEVY	1	0										YMTMVTFLLARLR	31	0
				RPNPKAWSLVLYR	58	5		LGAWVIVPFHLSM	12	3										YMVDLPPRAARAD	2	0
				RPNSLMVTPSVPE	2	-1		LGAYSFNQFTNLR	15	0										YMVVSSFLARQLT	1	7
				RPNSSPTGITATS	43	-1		LGCGRSRQIIQTP	8	-1										YMWDAAPRGAGPE	23	0
				RPNVINWVALHTY	20	3		LGCGWFPLVRMSQ	5	5										YMWLEPPPSKDLK	10	0
				RPNVRLIKLPFCN	3	3		LGCLEWSLPAAPT	1	3										YMWNQIPNLSQTS	54	2
				RPNYFLNWLCVRR	66	5		LGCLQERPLGWPR	4	3										YMYDKLVMAGNAQ	305	5
				RPPAGDIYSYQYI	47	6		LGCLTIRLLTGKM	1	0										YMYLLNHSLWSVS	4	2
				RPPATHNEKLHEH	3	-1		LGCNIQLESVKCF	3	-1										YNAASPNHADSHV	6	0
				RPPAVIWRLAIWP	111	5		LGCPHCHQQHAMH	2	-1										YNAIRNDRAWTPA	82	0
				RPPDYLGHALAIF	18	5		LGCPPLRPMQNSW	1	0										YNALGNPHSGNPF	177	0
				RPPETPTPLQTLE	14	-1		LGCSAEIVFAMAY	1	7										YNAMAVKYNMIAF	4	-1
				RPPGTFFHMPNQG	1	5		LGCSTRLRLLRLN	1	6										YNAMQYWHDYNAR	2	5
				RPPHAPRYLLAYP	21	5		LGDCGSPSGHRGA	14	-1										YNCMVCLLSARPL	32	6
				RPPHLEVFPGAQA	3	4		LGDCYAVRRKRAW	10	-1										YNDLRWDDFPLWA	4	-1
				RPPILWRGYHWSS	17	2		LGDELFCLSSDGE	2	0										YNEWMFALGSALS	6	4
				RPPKLLRTTTLEN	2	2		LGDFWSGPPPALR	2	3										YNFELSGHAPGIT	1	0
				RPPLFWVPYNTAA	5	2		LGDGSLRNRTANE	3	0										YNFICFVGSMRQL	2	3
				RPPLLVYPWLSWP	3	5		LGDIPSLLKNFGI	2	-1										YNFLRPNLLPDRV	3	0
				RPPLPLQWIKLWL	14	5		LGDQMRLYPYFIG	4	5										YNFPDPGAATPTS	10	-1
				RPPLRFVSYGPRL	11	5		LGDQQATSPVAIQ	7	3										YNGDMNVLQQTSP	1	0
				RPPLSATAAVPYG	22	3		LGDTQSRFWLLFL	9	6										YNGHPGLRAWTPH	44	0
				RPPNPGGLGPPHW	8	4		LGDVSRVWVVVLM	2	7										YNGRTGFEGAASH	1	6
				RPPQNQVYLIIHW	39	-1		LGDVWVMHSASNL	3	7										YNGRTGFVGAASH	16	6
				RPPQNQVYMIIHW	1	-1		LGDWFVLLLNSAW	1	7										YNIGVMWSQTGRD	44	2
				RPPSEFHFWRSKM	27	5		LGDWINRPMLMPA	5	3										YNIMLPPKAEPRW	286	0
				RPPSWPFQSNYIC	1	-1		LGDWQGAQIQDLT	8	3										YNIMMSKLSEASG	45	0
				RPPSWQFQANYIC	1	-1		LGEAPLRIGMSLF	9	0										YNIPIINYLKTQY	1	5
				RPPVVRNYPWLTR	9	4		LGEHRYMLIRGHD	1	0										YNIPLRPMRVNPP	275	4
				RPQAHSLSWQLSK	16	6		LGELSRLAAVQFW	3	6										YNIQPIPLQAPSC	6	0
				RPQALLLWHNSPY	105	4		LGENRAIGMLWLP	3	5										YNITLRPMRVNPP	1	4
				RPQCVWNAYPRLG	1	5		LGEPDQFPILTPF	15	7										YNKHICFRRMSSF	3	6
				RPQDKLRAYLIRG	11	5		LGEPLLPIRWPVN	5	4										YNKLHIHAVPPAP	10	3
				RPQEHQMTPWTGP	6	6		LGESKCINMVLFL	2	6										YNKMGNGAAAHGM	56	0
				RPQFGRWPSLMLR	117	3		LGETAQINTMTTK	5	-1										YNLAQNLIPADLS	171	0
				RPQGFMAVLRYWN	23	7		LGETWLAVLGGPG	1	0										YNLEIVLPALEPD	47	0
				RPQRKGSTNTHPQ	1	-1		LGEVATNRAQGLL	2	7										YNLFWNELTENSP	8	3
				RPQRQPPLRLYII	200	7		LGEWGRLSEMLSL	6	5										YNLGSTPRIHNTF	3	0
				RPQSPMYIRVWRM	1	7		LGEYVGSLRWNPI	1	4										YNLLNLANLYMRA	23	2
				RPQSSMYIRVWRM	32	7		LGFAILATLSLQA	1	5										YNLLWSIMSRVTL	27	0
				RPQVIIYVNPRMR	33	3		LGFARGEHMLQLI	9	3										YNLVPMGPIHAER	1	2
				RPRAGNVLVWRRV	9	6		LGFATFPPLARRG	13	0										YNLYNEFTLLSSP	20	6
				RPRALKSWCQYMM	3	4		LGFELSLEANQYI	3	6										YNMHWNNFQWKAF	88	0
				RPRALTHLRAASL	1	4		LGFFIFSTTPSMG	4	3										YNNAGWAFMKSPS	30	5
				RPRCNLAMMQAYP	121	5		LGFIGVAFQPAHY	6	2										YNNEHAILMADEC	1	0
				RPRGLKFYTRFFI	11	4		LGFLRLRHRCELS	14	0										YNNERTLSVLRAQ	3	6
				RPRGRALCGYRNR	15	6		LGFNIIPRGINIS	1	6										YNPEKPQTGDPGG	1	0
				RPRGVRHVVQIWS	67	7		LGFNQPLLIFRRF	4	0										YNPMRILYHWVMR	10	0
				RPRHQLHKLRMFM	4	5		LGFPIWRVQLMIP	3	5										YNPNRWLAVIDTQ	41	6
				RPRHRGMFMHFAS	5	7		LGFRMLNCLPAWN	6	0										YNPSRALRLSPNV	2	6
				RPRIEFILAYARP	6	6		LGFSIYDVLFCAI	2	0										YNPVLTWQMAMNL	112	6
				RPRIITPSNRHVY	24	3		LGFWMPADLWTLE	7	0										YNQRLGHANIHFA	1	4
				RPRLFALAALLAS	1	3		LGFYGSLPVWMTF	11	2										YNRMKSDVSAGRM	18	0
				RPRLKGSLIWQPL	17	7		LGGDFNYLVGQPL	1	7										YNRRMTINISRNV	1	6
				RPRLLILWFKRDT	4	1		LGGDVTRTTWGPD	1	4										YNSGNSRCRSQWI	2	-1
				RPRLVIILRLRTM	40	1		LGGEFHQPSWWLL	4	4										YNSIGSMPGRAWE	3	0
				RPRMLTMWAARHC	21	4		LGGFASSMSHDTT	1	-1										YNSLYTLMRNPNQ	67	4
				RPRNLRNHSEVKI	9	1		LGGFLNMPANQKA	10	0										YNSQYRAQTNNPP	58	4
				RPRPRKPILLWPA	116	7		LGGFWLPVHGSMY	6	0										YNSVKNMMCMPAQ	181	3
				RPRPWRYYSSPLN	221	4		LGGGRMVLVPPLT	7	5										YNTNRYWTGARSL	6	6
				RPRQPLIRCRVMV	4	-1		LGGHRTRVAPDWP	3	6										YNTRLGYSSNPRG	1	4
				RPRRCRFVLCCLR	4	-1		LGGIPMQRLNMRP	1	0										YNVELSPWPDSYH	56	0
				RPRRLRFMSYLSI	47	4		LGGKMPLFVLMCA	1	5										YNVFRGERNYTPY	7	3
				RPRRMITQLQWWR	9	5		LGGLPRSKNLPDA	2	4										YNWEKSWSGNKTP	6	6
				RPRRTRVAVQRYL	8	6		LGGLRCTLRPLNT	3	7										YNWEPVVLSETRL	1	0
				RPRRVSAMANMRH	1	4		LGGRRRSSFLNLR	8	3										YNWFRHEINASHK	28	3
				RPRSDWLYLYYIW	3	6		LGGRWHIGSAMAW	39	4										YNWLMDTAPPATA	14	2
				RPRTERIQLYCGA	7	6		LGGTMLYPNFALL	4	4										YNWMNEGSNSISH	5	2
				RPRTSCEIPIYRS	7	-1		LGGTPLRSFRIGR	1	0										YNWNRMHQNFAWP	18	2
				RPRVCLWKGEAIM	23	3		LGGTTFGAIIPRR	11	0										YNWWIIPSILRAL	2	3
				RPRVFYWHGPSDL	6	4		LGGVFCVYPLMYT	2	6										YNWWYAIGRPAYS	4	4
				RPRVKYIHMAESP	1	6		LGGYRCVPSKSLE	1	-1										YNWYWPLQLLNCF	2	-1
				RPRVPVLNGMGIM	1	6		LGGYYVDTTVVIL	1	4										YPAFCLAQMTNDQ	1	5
				RPRWNGLARLTTR	72	1		LGHAPATAADLWN	2	0										YPAFFLAHMTNWQ	1	5
				RPRWRTAPNFYLG	14	3		LGHAQQPVQYDPW	2	7										YPAFFLAQLMNGQ	1	5
				RPRWWRSPNLPTM	6	1		LGHATCRPRNVAD	1	-1										YPAFFLAQMSPLQ	1	4
				RPSAYRRYNNWDL	12	4		LGHAVTFQSLLAF	17	4										YPAFFLAQMTNGQ	1381	4
				RPSCARIRICVSI	4	-1		LGHFAAVQWARPG	14	3										YPALDSMPNQQGQ	7	3
				RPSCSPCRWIPFT	2	-1		LGHFLPPSTPNYP	10	0										YPALFLVQMTNGQ	1	4
				RPSDCRVTNTDAN	5	-1		LGHFNPLPRLDRQ	1	0										YPALTAWAFQKTV	1	6
				RPSFWLGSRMHRY	4	1		LGHGLHLSVPALR	1	6										YPALTVWAFQKPV	308	6
				RPSGGRMRQYLPV	3	6		LGHLAPNLIISPL	2	7										YPALVMQRVPSAS	1	3
				RPSGRWTRVFVIW	16	-1		LGHLHRMGMWQIF	3	-1										YPAPELWLYSHAE	113	-1
				RPSHRLAWLMLSE	105	1		LGHLMNLKNAPTL	1	6										YPARENNRPFRMR	1	-1
				RPSKYHTEGLPAG	2	-1		LGHLQAEMMLKVL	7	3										YPASMLLHMLNNS	108	5
				RPSLEITKTTLGE	1	-1		LGHLTHLFLACMS	3	3										YPAYAKGANLCQS	2	3
				RPSLFLKSGPRLM	2	3		LGHLVWTDMICGL	4	0										YPCPILIIGHELP	1	7
				RPSLNVMQAWPHR	8	6		LGHLVYNLLTGRA	3	0										YPDELLLVQEPSL	36	6
				RPSLPCMPPLWMY	4	1		LGHMRWFALSPGD	16	0										YPDWLILDTNCVQ	4	4
				RPSLVTYPAPRAP	7	3		LGHMVDVMAGVPW	5	7										YPERPQVVRILSN	2	7
				RPSMWAGYPLKPP	4	1		LGHPFLWVKLIPA	1	4										YPEVRVLEDNMTP	2	6
				RPSPTRAWLKHYF	24	1		LGHRVRSHLLNLR	3	3										YPEVRVMEGNMTP	5	3
				RPSPTRPPKISHN	14	1		LGHTGFPPAWDLN	8	0										YPFFMQESFTGMY	2	2
				RPSPVRVYENSQV	3	4		LGHTVGNDWTVLP	1	3										YPFLHMVPALRNY	383	3
				RPSQEPGKHTAPN	12	-1		LGHVLAAMKEIPY	5	2										YPFLLPYYRDVTS	63	7
				RPSRLAYHPPDLL	8	3		LGIAGTRLVPVPE	5	2										YPFLRMLVERTPD	13	5
				RPSRLKFWCKCFL	118	-1		LGICPLPHSKVYT	1	0										YPFVGNFFDMGTQ	68	6
				RPSRLRWSKNYRV	90	4		LGIDATAEPKLTD	1	-1										YPGARDFLLMQHA	31	7
				RPSRLSSLKPLAL	1	4		LGIDCLLASWTIQ	2	6										YPGMYIMLQMLSL	21	6
				RPSTVVQLLALYL	53	4		LGIGVGSSNPWRN	18	-1										YPGPLHWHKEPNP	20	6
				RPSVEWMPWPPYF	2	5		LGIGVMQLALIPS	2	5										YPGREDARVQLRD	2	-1
				RPSVRAMRPYCAY	24	3		LGIIYSPMKTYTL	1	2										YPGRLAAHRSNSS	1	4
				RPSWSLYQYLWVK	7	3		LGILILVDFSPDF	8	3										YPGSFSHMRPPKC	4	4
				RPTALPSTAEAQL	75	-1		LGIPGDRVRPQTG	19	-1										YPHNRQLHHLGNQ	7	6
				RPTISWSRLRGLR	62	5		LGISLLLLIARPR	5	0										YPHWIHWVSLGAS	1	3
				RPTKLKQWGSRLT	34	4		LGISPWFALLHST	1	0										YPHYLFICLQPLI	9	5
				RPTLALLKYHPSL	2	5		LGIVILRLVRFSV	1	5										YPIVWFVGNPPGS	1	3
				RPTLLVFLYFMGH	4	3		LGIYGALTNLMPL	1	6										YPIYLVDSNPKAE	44	3
				RPTLRFHPNPLWL	4	3		LGKATCHVPQKQA	2	-1										YPKIYFDDSPVRA	1	4
				RPTLRPRRPMRAW	18	3		LGKFAPLYLPHAL	2	7										YPKTFVTESIPSD	1	-1
				RPTMELYGWPLIR	33	5		LGKGKRLSTAATG	10	6										YPKWKMLTTPVNQ	31	3
				RPTNRLLMWTFPA	83	5		LGKGLPWHTPISH	1	5										YPKWMTFESTQKS	6	4
				RPTPHRLTFYRHP	3	6		LGKGMRLSTAATG	1	4										YPLAIMFAHMPAI	457	2
				RPTPMRRWPGWLL	15	4		LGKIALSSTKSCP	1	0										YPLNPWARQRTNP	58	5
				RPTPRAPRPHTTR	1	3		LGKILSRPSLRHR	2	4										YPLPGLEMRWMST	24	7
				RPTQVDRYANKGL	17	4		LGKLYVIPNALMT	6	3										YPLPSRERLYRMK	44	-1
				RPTRGLRVWRARA	10	5		LGKMERATLLPLP	2	3										YPLRDLPFRVLMG	19	7
				RPTSNAIVWVPPQ	14	5		LGKPWVYHLIVMK	8	3										YPLTDLLRAKTPL	5	5
				RPTSYGAAHQLAS	1	1		LGKQVPGMPIEEA	1	-1										YPLWRMEVVLMYH	42	2
				RPTTMLMYWGQLA	79	4		LGKSCLHTHSMMT	3	5										YPLYMRAGTPSSP	25	3
				RPTVAIRMGLPLM	43	3		LGKSFVHRPPQRI	3	4										YPMFSVWRTWLSK	272	3
				RPTVCAFGSRQIA	1	3		LGKSKWSMSPFHQ	2	5										YPMQYLAYLTNYA	3	4
				RPTVCAFGSWQLL	357	3		LGKSWLVVPLVSE	6	4										YPMSQQRWILSPN	3	7
				RPTVWLARSHLSP	1	3		LGKTGWLTTFGLD	3	0										YPMVSSELEFQLD	47	-1
				RPTWCFCPHSVLQ	2	-1		LGKVLHCMLCQAV	4	-1										YPNRATLVRLSTP	3	6
				RPTYALFLFLGQV	5	5		LGKWILSPELLLL	2	5										YPPALGLIGTPQS	146	4
				RPTYGMATGPLAV	1	4		LGKYRLSNWLSPW	5	3										YPPFGLWELTLNH	1	6
				RPVAYALLLHMHT	3	1		LGLANFELVPRDR	14	0										YPPFGLWELTLTL	59	6
				RPVEPRVARLQWY	21	6		LGLCFPIHSWVAS	1	-1										YPPFYMLRPLEQW	315	3
				RPVFWLGYRLARL	244	1		LGLCLLFVFTPEF	1	0										YPPGPERPREPLY	2	-1
				RPVFYDLILYGNP	296	6		LGLCQPWLKLSVL	2	7										YPPRIFKDPSMVS	296	4
				RPVHARLRLYFRH	8	6		LGLCYDLLVVNNP	3	7										YPPRWVAQAMPRP	21	4
				RPVIWTWHRWRYA	7	6		LGLDPNPFLSVAL	2	2										YPPRYLIITNIRT	2	4
				RPVIYLYHIGQSK	4	3		LGLDRLSEKGTTD	2	0										YPPTFNGMSAIRC	6	4
				RPVKHQQMLVMFS	8	7		LGLFMNRPFWSLS	2	3										YPPWLAEMVLVAP	126	3
				RPVKLWSNPPMIM	1	2		LGLGQRRCPAGIV	1	-1										YPPWVNMDVWLQQ	68	3
				RPVKLWSNPSLFK	215	2		LGLGWWSPLPMSD	18	0										YPRWNHDKSNMIF	75	3
				RPVLCAATNPDAR	1	3		LGLHFLRFTSFGP	1	5										YPRWNHDKSNMMA	1	3
				RPVLPYRGTVGYS	16	2		LGLHLNWLLAPPL	7	6										YPRWRVHPGQKQQ	25	3
				RPVLRWTYHNHKA	2	4		LGLISMARVPQML	7	0										YPRYNVMDANDGV	1	3
				RPVMIFLIPFHTL	5	6		LGLISSSMKAFPL	4	7										YPSHERMWLTHLL	188	-1
				RPVMKSPNWVLVY	40	2		LGLKLLWRMANWV	6	6										YPSILLLQALMTL	1	6
				RPVMRPWPWRWTL	152	3		LGLKVLALRWVGV	3	4										YPSNKQLSYVTNN	11	6
				RPVMRSWPWRCTL	1	3		LGLLGLPAWMFLG	1	0										YPSRLLWLRRNPI	26	7
				RPVNFPGFALSLW	7	1		LGLLHKLILKANA	1	2										YPTIILAPNAKNP	1	3
				RPVPLMLYTNPVR	27	4		LGLLPMMDQSNLL	7	0										YPTIILAPNALSP	236	3
				RPVPSRLWLMRPL	1	6		LGLLVVLTLLAPS	13	3										YPTKLAWSPSLWQ	15	4
				RPVPVALWPQRDL	4	4		LGLLYLLPVRPRH	8	0										YPTYAMYGSMPGA	14	3
				RPVRIMFATWFVS	14	7		LGLLYLLPVRPSH	1	0										YPVFFLVQMTNGQ	1	4
				RPVRITPYLIYLS	512	4		LGLMCAWVFVHHA	2	-1										YPVPDLWTRMTNP	12	6
				RPVRVTDWRSVPI	19	4		LGLMPLAQLQPVS	8	0										YPWANANSFASDP	303	2
				RPVRVVLWASFFS	28	4		LGLMVQVHWDGSQ	3	0										YPWARLAVAWTPA	32	5
				RPVSEAVAKWMPM	1	6		LGLNGWTLFLPWL	2	6										YPWHRSLNAPARL	1	2
				RPVSIRGPMLIWN	28	1		LGLPPYMWQPLCE	5	2										YPWHWSLNAPARL	228	2
				RPVVNVLELMMFW	2	-1		LGLPWMQANFMQQ	1	0										YPWQCSINAPARL	1	2
				RPVVRVQWIPGAR	1	5		LGLQGPMMYFSPW	5	7										YPWRVMFLLHAYD	463	2
				RPVVWWMAPKEAP	2	2		LGLQKLSIFHPRG	1	0										YPWRWRYNRLRTQ	50	6
				RPVWLTIKVIYKV	9	4		LGLQLFEVDMYRY	6	0										YPWVLDFMPPSSD	1	2
				RPVYHNSPSLYDI	3	1		LGLQMAYMLTLPS	13	2										YPWVLDFMPPSWY	132	2
				RPWAVDLSPGSNN	1	6		LGLRALWGSMAFL	2	6										YPWYNMLSNAAQL	12	2
				RPWGYIQNRELSA	10	2		LGLRASMPLVLLG	11	2										YPYAGRISRHLLF	1	-1
				RPWIHQGRTKRAF	15	-1		LGLRAVLLFPEMP	1	3										YPYLIMGALAATR	1	2
				RPWIRFYPMVVFC	1	3		LGLRFDSFGRIPN	5	2										YPYLVILRSTNQV	9	3
				RPWIRWYPMVVFC	35	3		LGLRHLEVCQGPR	1	0										YPYMIMLIHMCTL	1	6
				RPWIYIVTNTLVT	38	3		LGLRQLPMMMVRQ	29	2										YPYTDSWFAILRN	3	7
				RPWKAYFGYRMSL	109	2		LGLRVPCWAVLWS	3	2										YPYVHFRNLISDT	5	2
				RPWLAGVACWKCS	10	-1		LGLSACATHGNVG	1	-1										YPYVVLEGSKRAY	1	3
				RPWLSTYRTNRLL	127	3		LGLSHMLPSMLNL	12	0										YQANFTLGIMQAL	3	6
				RPWPGHAWRRWPG	18	7		LGLSYAEPWVQMS	1	0										YQAQSQPRALPVS	14	0
				RPWTAMRPALAQP	2	2		LGLTFYVPIREIS	2	0										YQAWHVQPAAQNP	1	0
				RPWWAWINLELTA	6	2		LGLTNFTPIDSTR	7	0										YQAWHVQPAAQSW	408	3
				RPYAGRLHGWRLL	2	6		LGLTNMQWFGPLI	12	0										YQDSTWANEQPCL	3	5
				RPYASYNRGARMF	1	3		LGLVKFLRIKTNK	1	0										YQEFVAAPALLAP	1	3
				RPYAVMVLTRWRT	3	7		LGLVRAMWSHMEQ	1	2										YQEGLSWVNDSTL	16	6
				RPYIIQYAQAPTF	19	3		LGLVVMCYGAAGL	1	7										YQELVAAPALLAA	96	3
				RPYLISLWNGLNL	298	4		LGLWGRISCLNNL	1	-1										YQELVAVPALPAA	1	3
				RPYLMAINWIGSS	1	6		LGLWKPMPLWARS	4	0										YQFRMQPPIYHNS	37	2
				RPYLMHILHKYPN	37	7		LGLWSMMTHSIKK	7	0										YQFYALMRPYAAR	16	3
				RPYLSYWSPPQVR	6	3		LGMCPGPIQSNKI	1	-1										YQGMGSPRCAEAS	99	0
				RPYMRPYPIFRPK	15	3		LGMEFLPMATWRT	1	2										YQGQITVQAKPRA	6	0
				RPYPLRSFLRIFR	1	1		LGMFCTPFITAWW	2	7										YQGSMLLHMLNNS	1	5
				RPYRPFSARSSPL	32	5		LGMFRELMLWRTS	1	4										YQGWKQGVTNRVA	50	3
				RPYRSNHQLGVRI	3	-1		LGMGLYVCEEEPR	1	0										YQHMSPARARYIL	265	0
				RPYTETTLPAKPD	21	-1		LGMLLIAWLTHHV	15	0										YQIQRHENNMQFP	3	2
				RPYWIVAYTRPML	350	4		LGMLLMIRMGGGP	14	0										YQKHPALFMADLN	5	7
				RQACLWCDTRFLY	5	-1		LGMLMYANSLKAE	2	0										YQKLESSRSNPVN	7	3
				RQADRHTFNRYLN	1	7		LGMLPLAFLCHTC	1	0										YQKTFHALNNPSS	80	4
				RQAGYWRLLSTLD	1	2		LGMLPLAILWHKC	3	0										YQLAGAWRVERSV	8	6
				RQAIIPFGGYGQG	1	3		LGMLRVMLFLKLL	11	3										YQLAPVMLSPEHP	460	0
				RQAIMWRCPFPTI	2	3		LGMMIDINMTNRR	6	-1										YQLRAHSVPTAWR	43	2
				RQALAFLALNMQH	3	2		LGMNMNTSLFALA	1	4										YQLSYVLEVPLIH	2	4
				RQAMHVIQVWQGA	15	6		LGMPTVLAFKEWG	4	0										YQLVGNPRQVRLT	30	0
				RQAMLLRWCPLVA	57	4		LGMRVYRVLNLQG	32	5										YQLVMGLNQPKHE	2	0
				RQARNAIIRYLNQ	4	6		LGMTHWSLPMPWA	7	0										YQLWRMEDVLMYH	1	3
				RQCGAVTPILFNT	4	7		LGMTMRYAKWTPF	2	4										YQMILLMTSHNNR	11	3
				RQCLPMLPALRVA	2	7		LGMVLNMLAVGSR	4	2										YQMLRLQCAPSAL	12	3
				RQCLRFWKSMRLP	4	3		LGMVSAKVETRTR	1	-1										YQMLRLVNSQTNV	6	5
				RQCLVQWLYMRFL	2	3		LGNDARSCYRPVE	1	-1										YQMLYHYMMPLNK	5	-1
				RQCVRKSPPLRLA	31	3		LGNFAGLIELLDL	9	4										YQNCWTCMGPQLE	3	-1
				RQCVRKSPPLRYA	1	3		LGNFALMLITNHP	5	0										YQNLRPPCAIWCP	4	0
				RQDLLVWPTRTLL	8	3		LGNFKIVHLSNLE	2	3										YQPFDHLFAMRAE	1	3
				RQDLRVNHNNALS	31	3		LGNHRFVLLGSPP	7	7										YQPFRYMVADPSK	1	3
				RQDLTFITWQGTI	2	5		LGNIRCGTSWNLV	4	4										YQPIIMWRNCHNY	8	-1
				RQDRTNWTLIMYR	33	-1		LGNIWSWPSFASW	2	4										YQPNKLVRIYAML	5	5
				RQEHRLLFYILKD	1	5		LGNLDCSSWLPWP	4	3										YQPVDNIRTLPNM	1	6
				RQELLAPLGLLVL	65	4		LGNNIDFMCVHMG	1	-1										YQSGPHFIAVDTV	44	7
				RQELLTLYGNRRA	2	4		LGNPMEALIVYHF	6	7										YQSIRSPLRPSCE	1	0
				RQELSHWMPIGNH	3	3		LGNPYLWNIIFQP	1	5										YQSPQRMKGMRAN	973	6
				RQFLWWFAVGKIA	3	3		LGNQNMISVLKAY	1	0										YQSPQRMKVMREN	1	-1
				RQFPGLRSFRTFR	84	5		LGNTEYRSEDVCK	2	0										YQSRVFRLVSNNR	2	5
				RQFPGVRSFRTFR	1	5		LGNTHYPAFPRLG	6	3										YQVERNQLAKVHL	2	0
				RQFRGWPCRMGCL	11	2		LGNTRPLTVPRIA	2	0										YQVLMGVQGRNSQ	50	0
				RQGGLTLIIGRTL	45	4		LGPLAKDYFLPAL	1	7										YQVLTYVLVPECY	6	3
				RQGITWGALHILN	1	2		LGPLCQLQSPAFI	1	6										YQWAVAQLGAQPR	5	0
				RQGIVLLHMQGAA	15	5		LGPLGEWGWYPVR	1	6										YQWKNMWGLAPIG	49	2
				RQGLVSLSGQRLV	16	3		LGPMMAFRFYAPQ	35	3										YQWTLVASPSHID	1	2
				RQGMTWGALHILN	57	2		LGPMSVHNFFYLS	2	0										YQWTVYRELTLRG	1	4
				RQGNPNRPEWTAD	2	-1		LGPPAQLSVCMFR	1	0										YQYERAPHPSPED	5	0
				RQGRMNHFANNCG	2	-1		LGPPDTFLSFCLS	4	6										YQYLENPWPMPML	5	0
				RQGSNWLYTFPPL	13	6		LGPPFLPLPNRAP	1	0										YQYLGKPPRLLVY	9	-1
				RQGVVEPNLMVYM	9	-1		LGPPGPYAAWLPI	1	7										YQYMRPMAMAKAK	136	0
				RQGVVGQMYSFPL	102	4		LGPPGPYAAWLPM	22	7										YRACHVQPAAQSF	1	0
				RQHDNSFIAKPNS	2	-1		LGPPHFASWYERD	5	0										YRAFEYVRMMQNH	2	6
				RQHIAWKKPDAFS	10	-1		LGPPVLYTFWTMP	4	0										YRAGETLFSPGAR	19	0
				RQHQLMGLYRIRA	208	5		LGPPWRTVWYLLM	2	4										YRAGSNWAYLRSP	132	6
				RQHRRSARQVALR	2	3		LGPQAMVGPCIGD	3	0										YRAGSNWPYLRSP	1	-1
				RQHSSFTAKLQHN	20	-1		LGPQLRYTCGYKA	2	-1										YRAIRPDWSMGMN	16	3
				RQHSSNDKRTSAL	1	-1		LGPRLVIIRLAKL	1	4										YRALRPNGWPMNP	11	0
				RQHVQIVLEWTGL	2	6		LGPSFWTVLSLRE	2	5										YRALTPLELNGQR	4	0
				RQIALSMWIVLRL	3	4		LGPSNSFIALAFS	1	6										YRALYVPMGQPKI	1	0
				RQIIRYILPKEAG	5	3		LGPSSRMSQWSQA	7	-1										YRARFRTQVNPRH	8	4
				RQIKMHIWRGPGP	428	4		LGPWTPELLVVRW	15	7										YRCLRGQMAAMYR	12	0
				RQILSPILCYLPY	7	6		LGQAGYAAVPVNW	7	0										YRCRRLDSMAAYS	4	-1
				RQISFAQAGVAHL	2	4		LGQFGSPGSLIVR	3	-1										YRCVLVCRTPRQP	15	3
				RQISTYGHLRVKC	21	2		LGQFVAIWYPVRQ	2	3										YRDTFFRLKTNLQ	258	4
				RQIVQYLWSKLKQ	1	2		LGQHTWNAMQLHW	9	0										YREFGYFAALLGL	1	6
				RQKDRLRLWSPLW	2	5		LGQHWAAMTLRMV	6	4										YREFGYVAALLGL	98	3
				RQKDTNLVTWQTP	3	6		LGQLLSYPLIVYR	6	3										YREGLALQLNNHG	21	4
				RQKGLRVPPLTLY	4	3		LGQLYLLWPYASG	15	0										YREPRSFHGQAAS	2	6
				RQKTLDDRILLFP	1	7		LGQMILYTLWESH	1	0										YRFAKFRHQPNHV	14	5
				RQLEMGMWVLMRV	3	4		LGQNRRAMTFLRV	2	4										YRFEGEANLPGYT	21	2
				RQLFNYPWPKPLA	32	2		LGQNWSFITQPML	3	6										YRFGSVQVNWPPP	15	5
				RQLHEYVLVFGPY	12	6		LGQTLLEGISSAY	2	0										YRFITSPASNVMR	22	0
				RQLHLIWAPQAPI	40	2		LGQWRSGTWQIYK	14	3										YRFLNFFPNAMGY	402	3
				RQLLCKCSLLSWN	6	-1		LGQYIVDLPLGIG	2	3										YRFQHNPKPNFMI	1	0
				RQLLEFKPARLRL	10	2		LGRAASRWLRVTL	3	2										YRFQQNPKPKFMI	221	0
				RQLLSLWLSLPIH	1	3		LGRARAGRWLEIR	11	3										YRFRGEWTALLPQ	9	6
				RQLMELIWRVYIR	4	5		LGRDNLLLWEPWY	3	6										YRFRRLKTVRGVK	2	2
				RQLPTYRVPLVAY	69	6		LGRDRLTLMPFAM	7	5										YRFVSPLRNYKQA	9	0
				RQLQLWKALLEPI	13	2		LGRFDPAGLCMLR	3	5										YRFYHLYPNSIVV	1	2
				RQLQWRIFWYRRL	16	4		LGRFFAYSHLLPD	8	4										YRGAKTNFWFELP	3	7
				RQLRWLGWRPEPI	2	2		LGRFGSLFLWLCA	5	2										YRGEKVWLLLSNH	33	6
				RQLRWLPFILPHY	44	2		LGRGFIGNPPAQL	5	4										YRGLFSPRGRISF	2	0
				RQLSFFPSFNTHR	73	2		LGRGLASLLFVHF	4	4										YRGLLIRLTTLMT	4	4
				RQLSVYSLGKLWT	117	2		LGRGPDTHFMVYP	4	-1										YRGLLIVMPLSGY	97	3
				RQLSWPRWRYLAG	53	2		LGRHNNEVTSLGD	11	-1										YRGMNLAAARSHS	3	0
				RQLTPAMHLPLYN	3	2		LGRIYNNLLYNRY	3	7										YRGWTRENNPPPR	319	3
				RQLVGNMIRASHQ	1	7		LGRKVHMWMYVQP	2	7										YRHAHTPINRQSH	6	0
				RQLVLYQGRYPSM	32	2		LGRLAVLKTKYLH	1	0										YRHLRLILPVLGG	15	3
				RQLVLYQGRYPTM	1	2		LGRLFALVWLWTW	1	3										YRHMAVPASFKAE	306	0
				RQLVWWRPRGQCS	25	2		LGRLGLLILAQVK	1	0										YRHMAVPASIKAK	1	0
				RQLWVVPYWVQSL	1	4		LGRLHCSWISHPM	1	7										YRHMEVTASFKAE	1	0
				RQLYDLLIFNRIN	6	5		LGRLHLHHLPVMW	2	3										YRHQGSLLQPGSL	1021	0
				RQLYELPQVRAFP	17	2		LGRLLPLANVCPL	2	0										YRHQGSLLQPGSR	1	0
				RQMAVFLTEQMLS	1	-1		LGRLVSAVLDSRE	1	3										YRHWTRSPNMLNF	25	3
				RQMCPYYNAPITS	9	2		LGRLWAFAYRSNH	1	3										YRHYARLKPILAR	59	3
				RQMFNMIFLRLVQ	34	5		LGRMQTPLWLREE	2	3										YRHYNLRLMISNL	148	5
				RQMGLVNVTSWRP	4	7		LGRPLPIVALEPD	1	1										YRIAGNPLPHQRG	51	0
				RQMLLFRPPRDLW	4	3		LGRPVYSVLWQGI	3	0										YRIISPALGHRQI	2	0
				RQMLMYRGPRQTR	115	2		LGRQFCPPELLEL	3	4										YRIRNLYRLEKSH	5	6
				RQMLVYSLPMANT	13	2		LGRRKWINFLQWC	11	3										YRITGMASPRGLG	102	2
				RQMPRPWQNRALE	6	3		LGRSKGINFLQWC	1	-1										YRIYIITYQNTNN	5	5
				RQMRAPRCWLLSS	8	2		LGRSLFTSQLFMH	1	5										YRKFFRSRTQSSN	2	3
				RQMTTDTYALFLY	1	7		LGRSPMFPLLPMR	6	0										YRKKPLLTLCGTN	20	6
				RQMYKHQAPALCA	1	2		LGRTGGPTGNYTC	9	-1										YRKLHCNPNNYPP	10	3
				RQNILLFALCGQP	7	5		LGRTLCDLKPPRA	1	7										YRKNCIHHYTPKM	1	-1
				RQNIRMVLINYII	2	7		LGRTLEHSGMLSL	1	4										YRKNWIHHYTPQM	538	4
				RQNLALWKYPGEQ	10	3		LGRTQSSVAWMQF	1	7										YRKSRNCRAFAQD	10	0
				RQNLEYYKPGQLL	7	3		LGRVIRPLHVEPF	2	7										YRLAGAPVPNLWF	41	0
				RQNRIIMVWQRVL	125	5		LGSAYALLESRMF	1	0										YRLASLNSNSSPF	6	2
				RQPAPTGQLIAIY	1	2		LGSCPLLRIRWQG	1	0										YRLAWKKAGTPAH	32	4
				RQPDNKADMLLRR	5	-1		LGSGSLLMIRPRD	1	0										YRLENQWNIVGTT	3	2
				RQPKNVHNRTTLL	1	5		LGSHWEFLWANVP	1	6										YRLFWVIASLRPL	9	3
				RQPLSAVKGHTTI	4	3		LGSHWESSWANVP	10	3										YRLGGTNRPRSPN	2	0
				RQPPEVHPLTRAR	2	5		LGSLDGFLALFVT	2	6										YRLGSMRMLENPV	23	5
				RQPPILWSKFSKL	37	4		LGSLFVQQVQNTK	1	0										YRLILLIGPMPMT	29	3
				RQPRLRMWLGAGR	10	4		LGSLISSLYFRAD	2	3										YRLKNTLNGDSWP	67	2
				RQPRLRRLPGWPS	70	4		LGSLLRTFRITQK	1	4										YRLLADAANRPRN	5	2
				RQPTHLFLIWFPQ	1	7		LGSLMPIAFLWTP	6	3										YRLLRAMRPRVLH	3	0
				RQPVLCYGGVLWL	4	3		LGSLPSRFLIVNV	3	2										YRLLREWAIAHAP	3	6
				RQPVLKPLRWKPY	1	6		LGSLSTPQPWGPK	2	0										YRLLSPISPEIVW	2	0
				RQPVMLMMRPYLI	43	4		LGSLWWTLREKPQ	1	0										YRLMFCNCANPWN	5	0
				RQPWMWAFWSGHA	1	5		LGSPTYLPFPPDL	4	0										YRLMRPLQKLILY	1	0
				RQQIMAWIYYYRI	16	7		LGSQLNYIWLQPN	1	6										YRLMRSPVLRPEI	43	0
				RQQLYHWRPLGPM	2	3		LGSRRSPSISRRQ	1	3										YRLQQNPQVWQMR	147	0
				RQQMLWLALTTIF	21	3		LGSRSTKLMWAPL	3	7										YRLRCMRSNKVLE	9	2
				RQQRLLKWFPNCR	4	5		LGSRTAAYSNPLH	1	5										YRLRIMMLPTAYH	226	2
				RQQRMTNDRSRGP	3	-1		LGSRYLLSFNPPP	1	5										YRLSFTHITNLLG	1	4
				RQQTGHMKKLKSY	5	6		LGSSFLLTLDQDV	10	0										YRLSRPGLAKILR	2	0
				RQQVHGSRMILQA	2	7		LGSSSTSYLLAPG	1	0										YRLTYPLLAHSLH	52	0
				RQQWIRPIFNELL	31	4		LGSSTWTRLWATL	4	0										YRLYDLTLALSLN	3	5
				RQRAFKWLVLRVF	179	6		LGSTNSYEGKNQG	1	-1										YRMASTLNGRAPL	5	0
				RQRAFKWLVLRVL	1	4		LGSTWAAFFSILH	2	3										YRMCYNPQHPPQS	4	4
				RQREYRPMIWWYG	1	7		LGSTWITLPFLSQ	1	4										YRMERPPTAEKYD	4	0
				RQRGDREIFIHVR	2	-1		LGSVEAKNWAYVP	1	-1										YRMLLWNIMLAIQ	3	5
				RQRGNLGAWILSW	4	5		LGSVGTVLMEPLP	7	6										YRMLPGTPQLSSQ	50	2
				RQRGYRPMIWRYG	155	6		LGSVSLLGLHPAS	39	0										YRMNKPAEGIRRM	2	0
				RQRHCPHKMRTYI	2	-1		LGSWTSRAAVRRN	1	3										YRNARSLLAQRTW	172	0
				RQRLAHWNANLSL	14	3		LGSYFLGYRIGSA	2	4										YRNFNLMYAVDTT	15	7
				RQRLDLYKAFYPG	61	3		LGTALYWSPMLIK	17	4										YRNGISRAMSPLH	1	4
				RQRMHLSPQLLLA	10	3		LGTAQSNLYLGWH	14	3										YRNLVIELSAAQP	18	3
				RQRNDSTRPGVAD	1	-1		LGTCTHVTNSGKG	2	-1										YRNNWIHHYTPLM	1	4
				RQRPRQLRLYRLR	4	6		LGTDMLLTVPLQP	9	5										YRNQVPNRNSQVQ	10	0
				RQRQHMIMFLNFN	78	5		LGTFFILLRNRPG	3	6										YRNSLGAKSAPDY	25	0
				RQRVNQLLSYLGP	1	6		LGTFRLPGTLMYQ	19	0										YRPANTSETSTAY	1	0
				RQRWLAQYPPMKI	1	4		LGTFWWLLKDHMP	3	0										YRPELALSYERTP	67	6
				RQRWSKKLLEVYR	11	-1		LGTGGTLYSPVKG	9	2										YRPHYKTLPIVRA	6	4
				RQSARSYVNQAIR	11	3		LGTHAFLFLNLGL	2	5										YRPLSNLKLVESK	1	0
				RQSMLLRWCPLEA	1	4		LGTHIQLFIPSNL	1	7										YRPRGNFFIIVRS	1	7
				RQSMRRTKSLLLY	43	3		LGTHVPIQVFQLQ	1	0										YRPSFTHITNLLG	128	4
				RQSQFSVLGNHRV	6	4		LGTKPTMRDTAPS	8	6										YRPSFTHITNLLR	1	4
				RQSRQMKWMGSQR	1	5		LGTLFANIPARRD	11	4										YRPSLTFLSPEPW	16	0
				RQSSIAQYRGTPL	38	4		LGTLFLPVNEMEH	4	0										YRPWFVMANCMPL	41	3
				RQSSKRDLNVRIW	28	-1		LGTLKMAQWQLPA	12	3										YRPWWRLPAQPAK	43	3
				RQSWPRLNPAMIW	1	0		LGTLSMPQLAAWR	45	0										YRPYLNAMQRPPA	4	0
				RQTCVITYGNAQV	1	4		LGTLTAAAWSGMW	6	3										YRQLRTILTSTHQ	2	0
				RQTHMDSTAASTK	31	-1		LGTLWLVISRWLC	12	5										YRQLRWFMSSYTP	5	6
				RQTKQKFCLMACA	1	-1		LGTLYYAKRPPLA	10	6										YRQNWSLYANQKF	42	0
				RQTLLLWPTWNHL	26	3		LGTMLLKLPSIFR	1	0										YRQQGSLHQPGSL	1	0
				RQTLNHNAANLMQ	1	3		LGTMYLLLPLNPA	16	4										YRQSLPLLASRFR	26	0
				RQTMIMSLRRFLL	3	7		LGTNDACRELSPL	1	7										YRQSVRRLITLKQ	16	4
				RQTMWLWRCPAAH	27	3		LGTNRPLLIVPLR	4	6										YRRCCRRCRVRAQ	1	-1
				RQTNDDLEYPYMQ	4	-1		LGTPAYRCLWGPR	2	0										YRRIFALLPHAGL	7	0
				RQTRGLRVWRDRA	1	5		LGTPLGVIYFAKA	3	4										YRRITPLRQQSPS	1	0
				RQTRLVGYNNMAR	135	4		LGTQTFLYMKCLE	2	0										YRRKLNPMRIQEN	5	7
				RQTTDAFALYRNY	28	6		LGTRARLMLWCVM	11	4										YRRLGPLKGNNML	21	0
				RQTVKLWPNSPAP	3	3		LGTRGSWCVSDIN	1	-1										YRRVETVQANVAI	3	0
				RQVDWSHPENTGS	11	-1		LGTRHTYYLIEWI	5	6										YRRVRLMVVPWSL	15	3
				RQVIAIWRFLPLG	104	3		LGTRLLLGYPLSR	3	5										YRRWFNWLMSTTA	1	6
				RQVLLGWLLLPWT	29	3		LGTRLWATLNGLT	2	0										YRRWKWGVISTQP	10	5
				RQVLYVWKNLNAR	22	3		LGTRWMELKQHRP	3	7										YRRWSSYVAASNN	13	6
				RQVMHVVCLFRQL	1	6		LGTSLMVGWRMQR	5	0										YRSALTRQGTLRR	1	0
				RQVRVIVCMWARA	4	5		LGTSPPLRALGVW	11	0										YRSALTRQGTLRS	606	4
				RQVRWMPPSWKVT	1	2		LGTSVMVFDIFRP	1	5										YRSIKIISNNPTD	5	3
				RQVVRWSYWMLRG	10	2		LGTTAWERFWPWE	1	0										YRSINALPPAWAM	2	0
				RQVVSYRPVHVMC	3	2		LGTTWTFITFLWP	3	4										YRSLKAMRARWTD	14	0
				RQVWLSKYLSRPL	57	4		LGTVASRPFIIMP	11	3										YRSLLTQPMYSQQ	10	0
				RQWFPLFNLYSNS	20	6		LGTVGFPYLMGEL	1	0										YRSLRDAINLLGA	51	3
				RQWLPAQPVLNRY	4	0		LGTVQFMRCLPLP	2	6										YRSMRLMGTMAGL	77	3
				RQWLQTYRNAMPM	4	3		LGVFMMGAPPLDE	1	4										YRSQGGLFGLAQT	1	0
				RQWLRYTIVISYP	3	7		LGVFQLPPSLGVR	16	0										YRSQLVMAILRPI	18	0
				RQWWVRVLSNRRS	3	4		LGVILWSHFRKQE	4	0										YRSSRPLRMVTPP	4	6
				RQWYKWPSRNILW	4	2		LGVKGSSFAMIRT	42	2										YRSSWLIWAQTNL	6	5
				RQYAYMHAYPLHK	26	5		LGVLLLETYSGRL	2	0										YRTCILRVMSPLH	1	5
				RQYLIWPYRGHAR	1	4		LGVLLNAPPMRAP	2	3										YRTGILRAMSPLH	699	5
				RQYLLKSLGYFLY	2	3		LGVLMIFGISQMT	4	0										YRTSPLFVWESMP	4	5
				RQYLQANKFSLLK	6	3		LGVLNWARFPCAW	27	0										YRTTPVNLARPDN	291	0
				RQYRTPKRIVLYS	83	7		LGVLNYISPEEFP	5	0										YRTWRLSKNPGRL	1	3
				RQYTRALVAYTGH	7	6		LGVLQAPDRFRRI	13	0										YRVDNVLRVVLTN	9	6
				RQYVILLRPPGVI	2	3		LGVLSQMLMLNHF	2	7										YRVERFYLMMPCR	28	5
				RRAAHCHTKVLMP	8	-1		LGVLVITLLPPLP	3	3										YRVGDPFRMLRSL	19	6
				RRAEVPKLIPWRQ	2	7		LGVLWSHLRLSIL	2	4										YRVIWGDASAVMI	1	3
				RRAFKVLKSLRAS	71	3		LGVMRFQCPNRRP	2	0										YRVIWGDASAVMM	21	3
				RRAGEKLTPWRSH	15	6		LGVPPFMLCLGRP	1	0										YRVQKAQNVFALC	2	0
				RRAGRLLLSRPMR	2	5		LGVRFAELMFHND	1	4										YRVQKVPLNCMDF	4	0
				RRAINFLPLWNVF	523	3		LGVRVHVKSRPQP	3	-1										YRVTYAAQAEQGV	8	0
				RRAISCWVCLLVT	2	3		LGVRVYTPMNLLL	2	5										YRVVPDSSLPAPQ	2	2
				RRAIVWNLNQAVQ	80	3		LGVSTAANAQGST	2	0										YRVWLVESSEVSR	1	3
				RRAIWLLPYSASP	1	5		LGVTGVQFVVDGE	1	2										YRWKWWRSAMVAG	4	5
				RRAKDYRAQDEKA	8	-1		LGVVIMRVLAIRW	1	0										YRWLLWWNTPMGL	3	3
				RRALWCRPLQLVN	36	0		LGVVVIWEELMMS	1	6										YRWWTALRGLDAF	25	0
				RRALYRWRGSEAQ	80	3		LGVWHGLYAPIIN	3	2										YRWWYPNHHCFLY	2	0
				RRAMFHVTSHPLS	142	3		LGVYRDWMVLPRP	11	7										YRYADTVLGNTES	171	0
				RRAMIWRKGTRIG	2	3		LGVYSPSLFPLTD	1	3										YRYDEALPARNSP	26	0
				RRAMMAANSRRLS	12	3		LGWADFDVIEIRT	1	0										YRYHPAQLGSNTG	72	0
				RRAMTAFMLPMMK	8	0		LGWAEFKPWALTP	3	0										YRYLAAVVVAPFA	6	2
				RRANAWPNNRLTP	122	2		LGWDTPSFVTFLV	7	5										YRYMLIDGHPLPA	1	4
				RRAPAVVIYMFKG	80	7		LGWDYFNAPPTSF	5	0										YRYRCISPPIASP	77	2
				RRARFRPLSALRL	68	4		LGWIPLRSGERLY	4	0										YRYSRPWQISLTP	52	6
				RRARWRMVLRTCP	1	1		LGWKGTKFGTNIP	22	2										YRYWKQMAQPATG	1	2
				RRASWRTLCYLLV	1	4		LGWLHNTDLMSGM	3	0										YRYWNQIAQPATG	4	2
				RRATGFAAWWRVA	1	6		LGWLLTIELSWSI	3	0										YSALIVGDCLRCF	1	-1
				RRAVGMWNYLASN	54	2		LGWLPFRPLQTDR	13	0										YSAMPALAARRPL	33	0
				RRAWSPLTVLVAW	2	0		LGWLPYNFGSAPM	1	7										YSATRSFVGVNTP	1	6
				RRAYFLGGTLLLV	1	2		LGWLRQHLEEIEY	1	2										YSAWRGTRAPLGS	12	3
				RRAYMWPGMVLNP	101	2		LGWLRQPSWTPLQ	2	3										YSCLYSTQNWGAR	1	3
				RRCARNSEIILRL	2	-1		LGWLVYNNEVGAS	1	0										YSEVSQPTDFRLW	2	-1
				RRCCQLTNWPALF	14	5		LGWNHFLQTRKEL	4	0										YSFESCNNARSNA	4	0
				RRCGRRWAWDITT	3	-1		LGWRTEPLMTNEH	3	2										YSFLALMNPLPSP	16	3
				RRCKMARMACMNV	21	-1		LGWSELRLGPWRL	5	5										YSFLNFFPNAIGY	1	3
				RRCRVNNYRSPPR	102	4		LGWSPIVWLDDSP	8	0										YSGERALPAAHAL	14	0
				RRCSRRTRRLMLW	47	1		LGWSPWLMPLRDS	15	0										YSGRFCRMPTLLH	30	4
				RRCSVLNYISHWA	4	4		LGWTDLVAMEGGR	4	0										YSGRSVYRTDLTL	3	6
				RRCVGMVMTNWLI	2	4		LGWTFTVERLPWT	1	4										YSGWWAEKPLVSE	16	3
				RRCVRQYGGYVWQ	16	3		LGWTHIPLLWSQR	9	0										YSHRLMGQMRSNV	202	5
				RRDFLIWAVRKLA	31	3		LGWVALSGYHGLP	5	0										YSHRRWYLMEFNF	3	6
				RRDKTMVPYRSYR	157	5		LGWWCPGHPTFCN	1	-1										YSIFRLQSAPGLM	4	3
				RRDKVQPYSNPFS	20	4		LGYAHTPLQHVNP	3	2										YSIMLTPCGPGDL	1	0
				RRDLTQFRSVLVV	2	3		LGYALMINMPDRV	9	0										YSIRYQPQHARHE	7	-1
				RRDMLKLAALPVG	2	3		LGYANPLQWLCLY	3	0										YSKLIRLLGSITA	1	4
				RRDQEGWRQALVA	1	7		LGYAPFGSRTSFR	1	0										YSKMGIGAAAHGM	1	0
				RRDQMWAFEWPSC	2	-1		LGYDALVLISTKC	1	0										YSKPRMKLYFAIQ	12	-1
				RRDSSINAMPPVD	1	5		LGYDRGPSYMHYP	9	6										YSKRYCIMLPHYP	7	4
				RREAKLYPELRTY	3	3		LGYELFGGAWGSQ	7	0										YSLGRVNTLMSLH	2	2
				RREAYYRCYKNHY	12	5		LGYFFNDFAPCTV	1	-1										YSLIATYRWMNVM	3	6
				RREKLRVWFPMHV	29	4		LGYFLAYLPARAT	7	4										YSLLSPIIQAGPM	1	0
				RRELAHPGYFKGF	3	6		LGYGTWLKSSENP	1	0										YSLQGSPGQHNMA	10	0
				RRELFLWSGPDPH	15	3		LGYKPFSSLRMHM	1	0										YSLRWLIISVVPA	11	4
				RRELTGWLQYPVW	70	3		LGYQDQVLAVVPW	3	7										YSLVGILSVWALG	5	2
				RREMCWRRNGRIK	6	3		LGYRMCGPTWGVM	6	4										YSLYFYAPNLQAT	2	3
				RREPGPAGPLRAY	4	3		LGYRWPTALCWLM	1	2										YSLYRGNINMSAY	60	3
				RREPRLLWAYLHV	15	3		LGYTLMRVWQVAG	9	0										YSLYSRMDIMHSP	18	3
				RRERLILLLNLPA	33	4		LGYWVVVPKPSPR	3	4										YSMMIWITCLSPE	12	5
				RRERSTLMAVYLQ	10	7		LGYYMRYPTFQAI	21	4										YSMRAMLNNQNNQ	58	2
				RRERTPIRTYMNL	29	6		LGYYPYVAFYSRE	1	0										YSNFAWSLTPGSP	89	3
				RRESNSFSMWLSF	3	6		LHAAILIVIPLPA	1	5										YSPAKNPLGDWTY	82	0
				RRESSQHILQFYP	1	7		LHAAVLLWVVVPI	1	0										YSPNIVAQFNQPQ	5	4
				RRESSSGREGVTA	3	-1		LHADLWRKTWPEW	1	0										YSPNKWKSMLNYY	2	5
				RRESVSSNRGKIA	45	4		LHAFLKLNYVKKP	3	1										YSPNYNGEPSVAS	12	4
				RRETLVIWRSPTD	19	4		LHAGLQVLPWRRQ	3	4										YSPQWNPLAVRVW	130	0
				RRETNRSLNNYRP	1	7		LHAIMPHAFDLKA	2	0										YSPSMHGDMSPRA	14	4
				RRETRDHSHVRSY	2	-1		LHAKTIYKQGLFL	1	6										YSPWRAALTPKLS	9	3
				RREWAVLLAYTPP	4	6		LHALAKVPTMLRI	31	4										YSQPRLLNWPSLV	18	5
				RRFFPARMAWATD	1	0		LHALNMMGLRLYH	14	0										YSQQTPMMSQQRP	1	0
				RRFFVISNRSLMD	36	2		LHALRLLVSHLWP	5	0										YSRIWNVMTGNRL	84	4
				RRFHDTKLLAAWP	2	7		LHALRMELPLGVS	22	3										YSRMNDPRAREMD	14	0
				RRFHWYTLLRLVP	84	2		LHALTVNQIDWRW	9	0										YSRNSPSPEWQLL	43	-1
				RRFHYWRIWWPEV	6	2		LHAPPPFCKMAPL	2	1										YSRRWWMLSTPWQ	40	4
				RRFIIHYCPATVA	7	3		LHAQLSWTMWSNL	4	4										YSSALTRQGTLRS	1	4
				RRFLLVQYLARGV	60	4		LHARTVHRARGQD	2	0										YSSPKVYFILGSL	336	6
				RRFLSPFSWHFAF	27	3		LHASYRTFAIFLL	3	5										YSTDRRGFTFMLV	17	7
				RRFQLMGAALSEY	1	2		LHATRLLPIGDHT	4	0										YSTKRRWWLHRSL	6	6
				RRFRAYCLERGMT	10	2		LHAVGFELSLNPR	1	0										YSTLEIWGGWLTT	1	-1
				RRFRHHNSPLLGA	5	2		LHAWGWGFWTPSG	1	3										YSVGRRLKIAGNM	78	6
				RRFRHRPPMSLRP	1	2		LHAYIAQVFRAIL	9	3										YSVKQQWTQDMPL	9	6
				RRFSFYCSLARDH	9	2		LHAYTAQVLRAIL	1	3										YSVMGVQVPDRTE	1	0
				RRFVSSVVIFRFP	5	6		LHCHWLAQFRWPL	1	5										YSVRYVAWRAVPH	1	4
				RRFWICRSKMYCW	5	-1		LHCLADVERLTIT	2	-1										YSVYVIVGSHRHA	16	3
				RRFWTLMSNDLLR	2	3		LHCMLPWRLLTHW	3	3										YSWARNIPARNNP	18	0
				RRGFYDLILYDNP	1	6		LHCRTTLPLLLYL	1	3										YSWLPTLPIAAYL	24	0
				RRGHFTAGLFIYR	20	6		LHDGFQWSKLTLV	1	4										YSWMVGDRTPAAT	9	3
				RRGIHKLRHLNGW	6	6		LHDHTEERCLTNI	6	-1										YSWNRFQANQSLL	2	5
				RRGIKPFPAQGTI	17	3		LHDRLRPPMNLPL	4	4										YSWPHFSWMGLNE	1	5
				RRGIWLIGTSQSQ	1	-1		LHDVRWLGTYASR	1	0										YSWQFNQAESLLT	4	4
				RRGKLLSYAVPRP	1	4		LHEHATWRLPTSH	11	1										YSWRGMTSETTLQ	2	5
				RRGKLRPLMLVEY	23	1		LHELFLTWTRQWL	7	5										YSWRQRQPRRGKS	8	-1
				RRGLGWGLRRWPP	1	7		LHELIDWHLGLSR	4	3										YSWTWILRDPTSP	1	5
				RRGLHSLKISILC	6	3		LHELPPITGKRSS	2	0										YSYLLERTDTLRS	11	4
				RRGLLRMKMWILR	12	3		LHETRYLHIPQKI	8	0										YSYQIMRNFSPRR	26	2
				RRGNMNQFPIVLA	1	4		LHEVFLNVRLGVR	3	4										YSYRLMGQTRSNV	1	2
				RRGRLLTWPRRLL	65	4		LHEWFLLSLRTLG	3	3										YSYVLYESTNEAK	78	3
				RRGRQRLGRYWPY	8	6		LHFALEAMSAYGS	3	2										YTALNTDSTLTSV	4	3
				RRGSARVYFLPLR	9	4		LHFALPELTDIMF	10	0										YTCICHERGNLPA	1	3
				RRGSIRPLVNPRM	57	4		LHFLIGQTLNSPK	1	3										YTCLGVVLAKSDT	5	0
				RRGSMHQFPNVLA	24	4		LHFLISSLMSRLQ	15	3										YTDSLWHYLLTHI	5	5
				RRGSWRLVSYPSP	82	6		LHFLLTLVWHANA	1	0										YTFAIMFAHMPAI	1	2
				RRGTGSLLVTYNG	1	7		LHFLPMRSRPVRK	6	0										YTFAKPNRVQNAD	7	0
				RRGVFLYNLALTL	10	3		LHFRGSLLACWRR	2	2										YTFMWDCPAWSPP	4	2
				RRGVLILIIGRTL	1	4		LHFRPIPWTNDPR	1	2										YTGQLANVAYWRM	3	0
				RRGVNLLKPLHNV	2	6		LHFSPLVKWYNNP	2	0										YTIKIDISLRSEL	3	2
				RRHFSPVQMILWW	1	0		LHFSQSTTVSRIS	14	6										YTIMLPNSMARVT	1	0
				RRHGRISPAWGVW	53	3		LHFTFPRFGPSWF	1	2										YTIRMQGSQRGVP	17	2
				RRHKCILLLRLYN	14	5		LHGARVLELYGKR	45	0										YTIVIDGTPRGTL	155	2
				RRHLSWLVVPLAK	9	3		LHGFTWSYLPKLA	6	3										YTKEINPQAREAL	50	0
				RRHMQSYISPRLT	14	3		LHGFYPVLFQKYK	1	3										YTKFGLIPSYPMC	10	3
				RRHNLVAMWGGEV	1	4		LHGIMLFDWRLYP	1	5										YTLELQTSPGAFS	40	2
				RRHPWIVAIANIR	5	5		LHGIMLFVWRLYP	2	5										YTLERDELPPVRD	1	-1
				RRHQSALLRWNQL	26	6		LHGLVFESFRWEH	2	0										YTLERDESPPVRD	13	2
				RRHSWKNYKNNIL	238	4		LHGLVYEEGHKME	2	0										YTLHDEGTEYLST	5	-1
				RRHTPVGILRFFT	9	7		LHGNIMLIVLRKS	32	0										YTLHLEHEASSLS	14	4
				RRHVRLEHGLRLQ	33	3		LHGPQMAVVWSEP	3	0										YTLHMINALWAAH	27	2
				RRHVSTGIRIYRQ	2	7		LHGQTYGRLSYWH	1	0										YTLIPILLCHGVP	5	0
				RRIDMFRTYLSFP	323	5		LHGRVVATAQKNG	2	0										YTLLRIIQAQPLV	126	3
				RRIEIYPNAHMVP	15	2		LHGSFQLLQVALL	3	6										YTLLRWNKSPESD	8	3
				RRIESVTNFSGFL	1	5		LHGSLQFRPFVLI	10	4										YTLPSLLTILLQC	49	3
				RRIHRLRGAFLRQ	52	2		LHGTFWQLIATTC	1	0										YTLWMSPTLISPC	4	2
				RRIHWYQSNAGPV	1	2		LHGVLYLSWYRNI	2	0										YTLWRMEVVLMYH	1	2
				RRIIKNRRRNLLK	54	3		LHGYSFTGLKTVP	1	0										YTMHYVGMTPLQP	2	4
				RRIISALNIVHMW	21	0		LHHGYLSWNRYPA	2	5										YTMMAPAAISGPF	1	0
				RRILALLMTPLAR	66	3		LHHHRGTLSLMIK	16	2										YTMNTVWVVVRAM	5	6
				RRILGYKPPPASS	1	2		LHHLSYMKLDPAA	3	0										YTMWCLHKTPSAD	1	3
				RRILVYKPPPARS	148	2		LHHTAHPFLMVVH	1	2										YTNEKSFVAFDYQ	35	0
				RRILVYNMPESMD	7	2		LHHTGMQSLPMAV	25	5										YTNRYYYLTPSPA	1	5
				RRIMAPPHPHLSP	6	2		LHHTNYPYDLLPM	2	7										YTPAFGLIGTSQS	1	4
				RRIMRLWIEATLG	7	3		LHIGLWSNVPYIL	1	0										YTPKRYWYADTAR	6	5
				RRINPISYLAHLY	29	4		LHIGTLLLELRRT	11	1										YTPLKSAPRSPYA	13	0
				RRINYFKNSWNRP	228	5		LHIRIPQPWDLRR	3	3										YTPMLSFHLQQNM	287	6
				RRIPRTLILRCFV	143	0		LHIRRHHGTWSCM	2	-1										YTPPAYLGSQTTP	9	6
				RRIQRAHNGPTGQ	20	2		LHISMGGLAIIQW	5	7										YTPTLLLLLWRRL	4	0
				RRIRAYGDGPRAW	1	2		LHISQRMARDDND	1	1										YTQMTMLHKALTP	4	6
				RRIRFRPMLRPRP	2	2		LHKLGVKMPARES	4	-1										YTRAAVPLARLTV	2	0
				RRIRIQPPLQIAG	1	2		LHKLIVFMENPFQ	21	6										YTRFPTWILLTTH	18	6
				RRIRIYDELRLRF	21	2		LHKLQGLHLMLIK	2	3										YTRQLPPIPGVNK	7	0
				RRIRMGTQRRFLL	5	4		LHKLSLIICNWCI	1	-1										YTRRVCMLPTLGS	1	4
				RRIRVYMPYDKPE	17	2		LHKLWHHNPVLLG	9	3										YTRTVLWALRTNF	5	5
				RRIRYMQHYTICC	9	2		LHKLWQDLEVWPM	27	7										YTRWERLRPQPGV	17	3
				RRISAQIGMWKNS	41	6		LHKNTLLIWLYLS	3	5										YTRWVWMLPTLGS	82	3
				RRISCQMNLLLGM	34	6		LHKPPFRVLWCGR	1	0										YTRYHIAHPAKAV	54	3
				RRISHELNNYALQ	2	6		LHKSPLLRLDQNP	5	0										YTSFLRPWVFANN	12	7
				RRISIHTCALVMW	2	2		LHKTAFLQMPPYH	7	0										YTSPRFISAGNCQ	3	5
				RRISILELRGHLY	17	7		LHKTAFLQMSPYH	1	0										YTSSGLRNAKTPR	2	5
				RRISLMSALVLCL	30	2		LHLEIQHYREAPI	1	7										YTTRNAASRQTPM	1	-1
				RRISRVHAFLCFS	5	2		LHLERLQGLRVRA	2	0										YTVDFLNMLTTSA	6	4
				RRITLLFPVRILS	134	2		LHLEVMLKPPTWT	6	0										YTVFRHVVGPTAQ	3	3
				RRITLWFAPLTME	5	2		LHLEYVDYLLLAV	2	2										YTVFTFERTIPAR	146	3
				RRIYKLFHPYVGP	29	6		LHLFACALGKLFP	6	2										YTVGYGFAIVQVQ	15	6
				RRIYLMQGAECRR	14	0		LHLFSHNPIRQAP	1	3										YTVQYITPMRAQH	127	2
				RRKARLYRSPERF	41	3		LHLHGPPTWTGKG	1	0										YTVSQAAHHSTHV	10	0
[truncated: 6,052,640 more chars]
